# Molecular mechanism of dynein-dynactin activation by JIP3 and LIS1

**DOI:** 10.1101/2022.08.17.504273

**Authors:** Kashish Singh, Clinton K. Lau, Giulia Manigrasso, José B. Gama, Reto Gassmann, Andrew P. Carter

**Affiliations:** MRC Laboratory of Molecular Biology, Francis Crick Ave, Cambridge, CB2 0QH, UK; Instituto de Investigação e Inovação em Saúde – i3S / Instituto de Biologia Molecular e Celular – IBMC, Universidade do Porto, 4200-135 Porto, Portugal; Current affiliation: Department of Biochemistry, University of Oxford, Oxford, OX1 3QU, UK

## Abstract

Microtubule motors, like cytoplasmic dynein-1, are tightly regulated to prevent inappropriate activity in cells. Dynein functions as a ∼4 MDa complex containing its cofactor dynactin and a cargo-specific coiled-coil adaptor. However, how dynein and dynactin recognise diverse adaptors, how they interact with each other during complex formation, and the role of critical regulators such as LIS1 remain unclear. To address this, we determine the cryo-EM structure of dynein-dynactin on microtubules with LIS1 and the lysosomal adaptor JIP3. We show how JIP3 specifies complex formation despite a shorter coiled coil and lack of identifiable motifs compared to typical adaptors. We find LIS1 directly binds dynactin’s p150 subunit, closely tethering it to dynein. This interaction is necessary for dynein’s cellular and *in vitro* activity. We also show how dynein’s intermediate chain relieves p150’s autoinhibition to enable LIS1 binding. Together, our data suggest LIS1 and p150 constrain dynein-dynactin to ensure efficient complex formation.

## Supplementary material for "Molecular mechanism of dynein-dynactin activation by JIP3 and LIS1": Table S1 (part 1 of 3)

### Sheet: Figure 1 and S1B
Replicate	Condition	Events	Event/um/s	Mean	SD	Total Events			Tukey's multiple comparisons test
1	DDL	13	0.019	0.019	0.007	26			Condition	Mean Diff.	95.00% CI of diff.	Summary	Adjusted P Value
2		8	0.012						DDL vs. DDLJ-FL	-0.068	-0.5184 to 0.3824	ns	>0.9999
3		5	0.026						DDL vs. DDLJ-582	-0.4427	-0.8930 to 0.007694	ns	0.0568
1	DDLJ-FL	37	0.0868113	0.0870685	0.00206875	99			DDL vs. DDLJ-560	-1.206	-1.657 to -0.7560	****	<0.0001
2		28	0.0851404						DDL vs. DDLJ-185	-1.041	-1.491 to -0.5906	****	<0.0001
3		34	0.0892539						DDL vs. DDLJ-582mut	-1.132	-1.582 to -0.6813	****	<0.0001
1	DDLJ-582	133	0.577017	0.461714	0.123292	348			DDL vs. DDJ-185	-0.00267	-0.4530 to 0.4477	ns	>0.9999
2		85	0.331745						DDL vs. DDJ-560	-0.03488	-0.4852 to 0.4155	ns	>0.9999
3		130	0.476381						DDL vs. DDH	-0.08575	-0.5361 to 0.3646	ns	0.9997
1	DDLJ-560	190	1.09908	1.23065	0.138525	537			DDL vs. DDLH	-1.058	-1.508 to -0.6072	****	<0.0001
2		135	1.37521						DDLJ-FL vs. DDLJ-582	-0.3747	-0.8250 to 0.07569	ns	0.1629
3		212	1.21764						DDLJ-FL vs. DDLJ-560	-1.138	-1.589 to -0.6880	****	<0.0001
1	DDLJ-185	205	1.27543	1.06018	0.206205	513			DDLJ-FL vs. DDLJ-185	-0.973	-1.423 to -0.5226	****	<0.0001
2		169	0.864406						DDLJ-FL vs. DDLJ-582mut	-1.064	-1.514 to -0.6133	****	<0.0001
3		139	1.0407						DDLJ-FL vs. DDJ-185	0.06533	-0.3850 to 0.5157	ns	>0.9999
1	DDLJ-582mut	208	1.42955	1.15365	0.239329	568			DDLJ-FL vs. DDJ-560	0.03312	-0.4172 to 0.4835	ns	>0.9999
2		199	1.00203						DDLJ-FL vs. DDH	-0.01775	-0.4681 to 0.4326	ns	>0.9999
3		161	1.02936						DDLJ-FL vs. DDLH	-0.9895	-1.440 to -0.5392	****	<0.0001
1	DDJ185	30	0.0360216	0.021337	0.012779	45			DDLJ-582 vs. DDLJ-560	-0.7637	-1.214 to -0.3133	***	0.0002
2		7	0.0152491						DDLJ-582 vs. DDLJ-185	-0.5983	-1.049 to -0.1480	**	0.0037
3		8	0.0127402						DDLJ-582 vs. DDLJ-582mut	-0.689	-1.139 to -0.2386	***	0.0007
1	DDJ560	19	0.0270798	0.0535475	0.0330518	74			DDLJ-582 vs. DDJ-185	0.44	-0.01036 to 0.8904	ns	0.0593
2		21	0.0905935						DDLJ-582 vs. DDJ-560	0.4078	-0.04257 to 0.8581	ns	0.0992
3		34	0.0429693						DDLJ-582 vs. DDH	0.3569	-0.09344 to 0.8073	ns	0.2089
1	DDH	113	0.141323	0.104439	0.0561056	224			DDLJ-582 vs. DDLH	-0.6149	-1.065 to -0.1645	**	0.0027
2		96	0.132123						DDLJ-560 vs. DDLJ-185	0.1653	-0.2850 to 0.6157	ns	0.9566
3		15	0.0398722						DDLJ-560 vs. DDLJ-582mut	0.07467	-0.3757 to 0.5250	ns	>0.9999
1	DDLH	596	1.21746	1.07648	0.340745	1364			DDLJ-560 vs. DDJ-185	1.204	0.7533 to 1.654	****	<0.0001
2		323	1.3241						DDLJ-560 vs. DDJ-560	1.171	0.7211 to 1.622	****	<0.0001
3		445	0.687866						DDLJ-560 vs. DDH	1.121	0.6702 to 1.571	****	<0.0001
									DDLJ-560 vs. DDLH	0.1488	-0.3015 to 0.5992	ns	0.9783
									DDLJ-185 vs. DDLJ-582mut	-0.09067	-0.5410 to 0.3597	ns	0.9996
									DDLJ-185 vs. DDJ-185	1.038	0.5880 to 1.489	****	<0.0001
									DDLJ-185 vs. DDJ-560	1.006	0.5558 to 1.456	****	<0.0001
									DDLJ-185 vs. DDH	0.9553	0.5049 to 1.406	****	<0.0001
									DDLJ-185 vs. DDLH	-0.01652	-0.4669 to 0.4338	ns	>0.9999
									DDLJ-582mut vs. DDJ-185	1.129	0.6786 to 1.579	****	<0.0001
									DDLJ-582mut vs. DDJ-560	1.097	0.6464 to 1.547	****	<0.0001
									DDLJ-582mut vs. DDH	1.046	0.5956 to 1.496	****	<0.0001
									DDLJ-582mut vs. DDLH	0.07415	-0.3762 to 0.5245	ns	>0.9999
									DDJ-185 vs. DDJ-560	-0.03221	-0.4826 to 0.4181	ns	>0.9999
									DDJ-185 vs. DDH	-0.08308	-0.5334 to 0.3673	ns	0.9998
									DDJ-185 vs. DDLH	-1.055	-1.505 to -0.6045	****	<0.0001
									DDJ-560 vs. DDH	-0.05087	-0.5012 to 0.3995	ns	>0.9999
									DDJ-560 vs. DDLH	-1.023	-1.473 to -0.5723	****	<0.0001
									DDH vs. DDLH	-0.9718	-1.422 to -0.5214	****	<0.0001

### Sheet: Figure 6B-C
Replicate	Condition	Image	Mitochondrial.Spread	ROI channel	Mitochondrial channel	roiID	ROI Area	ROI Area[microns^2]	ROI Mean GFP	ROI Mean Mask	ROI Mean Hoechst	ROI Mean MitoTracker	Mitochondrial Area	Mitochondrial Count	Mitochondrial Entropy	Mitochondrial Mean Intensity	Mitochondrial Mean Distance	Intensity at Distance 0 microns	Intensity at Distance 3 microns	Intensity at Distance 7 microns	Intensity at Distance 10 microns	Intensity at Distance 13 microns	Intensity at Distance 17 microns	Intensity at Distance 20 microns	Intensity at Distance 23 microns	Intensity at Distance 27 microns	Intensity at Distance 30 microns			Tukey's multiple comparisons test
R1	Blank	Hela_BICD2N-MTS_siLis1_blank_serie_0001.tif	9.293	Hoechst	MitoTracker	6	23717	2505.11	32.726	405.777	791.263	303.473	1752	16	7.325	1530.4	3.051	493.896	350.426	381.007	220.05	70.754	0	0	0	0	0			Conditions	Mean Diff.	lwr	upr	p adj
R1	Blank	Hela_BICD2N-MTS_siLis1_blank_serie_0001.tif	7.028	Hoechst	MitoTracker	7	15953	1685.04	36.013	492.607	1282.76	368.217	1011	11	6.826	2196.63	0.063	884.988	302.852	19.05	0	0	0	0	0	0	0			GCN4-WD40-SNAP vs Blank	-0.1065	-0.788841	0.575841	0.999683	ns
R1	Blank	Hela_BICD2N-MTS_siLis1_blank_serie_0001.tif	2.819	Hoechst	MitoTracker	8	6304	665.86	47.905	571.823	1854.86	410.414	409	2	5.956	2356.47	1.571	424.911	52.593	0	0	0	0	0	0	0	0			LIS1-SNAP vs Blank	-1.17866	-1.861	-0.496322	0.000276132	***
R1	Blank	Hela_BICD2N-MTS_siLis1_blank_serie_0001.tif	4.742	Hoechst	MitoTracker	9	23053	2434.97	35.661	468.552	985.309	315.197	731	4	6.525	3014.8	1.09	717.921	228.83	67.145	0	0	0	0	0	0	0			WD40-SNAP vs Blank	0.171705	-0.510636	0.854046	0.991319	ns
R1	Blank	Hela_BICD2N-MTS_siLis1_blank_serie_0001.tif	3.027	Hoechst	MitoTracker	10	13900	1468.19	43.847	566.379	1780.58	458.783	458	2	6.071	3440	-1.259	433.348	74.516	0	0	0	0	0	0	0	0			LIS1-SNAP vs GCN4-WD40-SNAP	-1.07216	-1.7545	-0.389822	0.000830224	***
R1	Blank	Hela_BICD2N-MTS_siLis1_blank_serie_0001.tif	6.703	Hoechst	MitoTracker	11	17902	1890.9	37.377	526.132	1427.61	418.422	968	5	6.765	2645.85	1.794	981.763	175.821	54.656	2.729	0	0	0	0	0	0			WD40-SNAP vs GCN4-WD40-SNAP	0.278205	-0.404136	0.960546	0.872489	ns
R1	Blank	Hela_BICD2N-MTS_siLis1_blank_serie_0001.tif	1.54	Hoechst	MitoTracker	12	11493	1213.95	41.92	423.393	1175.86	323.355	135	1	4.902	1792.91	-2.105	65.367	0	0	0	0	0	0	0	0	0			WD40-SNAP vs LIS1-SNAP	1.35037	0.668026	2.03271	4.99825e-05	***
R1	Blank	Hela_BICD2N-MTS_siLis1_blank_serie_0001.tif	7.604	Hoechst	MitoTracker	13	22836	2412.05	29.915	390.612	828.728	254.22	1389	9	7.125	1488.77	1.811	703.963	395.68	36.88	0	0	0	0	0	0	0
R1	Blank	Hela_BICD2N-MTS_siLis1_blank_serie_0001.tif	5.411	Hoechst	MitoTracker	14	30986	3272.9	35.101	433.092	870.596	272.355	861	6	6.634	2421.81	-2.125	542.336	13.014	0	0	0	0	0	0	0	0
R1	Blank	Hela_BICD2N-MTS_siLis1_blank_serie_0001.tif	5.437	Hoechst	MitoTracker	15	22836	2412.05	35.289	431.105	889.194	287.826	807	4	6.619	2490.94	-0.006	722.968	98.517	0.292	0	0	0	0	0	0	0
R1	Blank	Hela_BICD2N-MTS_siLis1_blank_serie_0001.tif	2.498	Hoechst	MitoTracker	16	7470	789.019	41.474	534.991	1632.63	432.687	278	1	5.603	2293.54	-5.116	0	0	0	0	0	0	0	0	0	0
R1	Blank	Hela_BICD2N-MTS_siLis1_blank_serie_0001.tif	3.146	Hoechst	MitoTracker	17	5479	578.719	58.934	630.366	2170.18	431.07	411	2	5.956	2184.52	0.589	401.224	79.21	0	0	0	0	0	0	0	0
R1	Blank	Hela_BICD2N-MTS_siLis1_blank_serie_0001.tif	1.496	Hoechst	MitoTracker	18	20307	2144.93	40.46	517.831	1122.37	379.208	107	1	4.672	2651.87	-3.11	28.022	0	0	0	0	0	0	0	0	0
R1	Blank	Hela_BICD2N-MTS_siLis1_blank_serie_0001.tif	7.028	Hoechst	MitoTracker	19	13171	1391.19	53.887	539.991	1547.46	450.619	1207	5	7.058	1970.09	-1.345	821.385	0	0	0	0	0	0	0	0	0
R1	Blank	Hela_BICD2N-MTS_siLis1_blank_serie_0001.tif	4.526	Hoechst	MitoTracker	20	6942	733.249	46.525	585.528	2051.58	539.107	664	4	6.421	2230.54	3.015	441.282	387.196	163.367	0	0	0	0	0	0	0
R1	Blank	Hela_BICD2N-MTS_siLis1_blank_serie_0001.tif	2.492	Hoechst	MitoTracker	21	30146	3184.17	28.879	352.418	663.143	241.935	216	3	5.347	2659.96	-2.496	47.579	0	0	0	0	0	0	0	0	0
R1	Blank	Hela_BICD2N-MTS_siLis1_blank_serie_0001.tif	1.994	Hoechst	MitoTracker	22	7763	819.967	31.536	540.38	1533.86	313.481	139	2	4.929	1603.71	-3.834	0	0	0	0	0	0	0	0	0	0
R1	Blank	Hela_BICD2N-MTS_siLis1_blank_serie_0001.tif	6.169	Hoechst	MitoTracker	23	13594	1435.87	31.65	500.992	1232.2	368.006	792	8	6.611	1754.2	-0.135	247.753	43.215	51.698	3.072	0	0	0	0	0	0
R1	Blank	Hela_BICD2N-MTS_siLis1_blank_serie_0001.tif	3.559	Hoechst	MitoTracker	24	16484	1741.12	44.542	477.405	1195.71	336.65	557	3	6.246	2919.47	-4.257	387.58	3.002	0	0	0	0	0	0	0	0
R1	Blank	Hela_BICD2N-MTS_siLis1_blank_serie_0001.tif	6.596	Hoechst	MitoTracker	25	9599	1013.89	38.373	511.341	1624.59	439.213	1072	6	6.886	1590.91	-0.749	713.31	84.989	0	0	0	0	0	0	0	0
R1	Blank	Hela_BICD2N-MTS_siLis1_blank_serie_0001.tif	5.161	Hoechst	MitoTracker	26	12921	1364.78	52.675	619.845	1845.56	485.246	892	6	6.711	2719.88	-0.848	477.564	223.266	8.997	0	0	0	0	0	0	0
R1	Blank	Hela_BICD2N-MTS_siLis1_blank_serie_0001.tif	3.468	Hoechst	MitoTracker	27	18748	1980.26	42.253	479.617	1154.01	332.131	543	2	6.216	3479.51	-0.925	845.683	156.912	0	0	0	0	0	0	0	0
R1	Blank	Hela_BICD2N-MTS_siLis1_blank_serie_0001.tif	4.822	Hoechst	MitoTracker	28	9524	1005.97	51.391	594.648	1699.35	509.138	756	4	6.558	2820.97	1.712	716.437	440.258	35.634	0	0	0	0	0	0	0
R1	Blank	Hela_BICD2N-MTS_siLis1_blank_serie_0001.tif	4.723	Hoechst	MitoTracker	29	21780	2300.51	38.87	496.697	1305.3	335.392	696	9	6.424	3226.41	-1.841	793.561	43.808	0	0	0	0	0	0	0	0
R1	Blank	Hela_BICD2N-MTS_siLis1_blank_serie_0001.tif	6.72	Hoechst	MitoTracker	30	26329	2781	38.434	442.072	908.522	299.99	1126	6	6.893	2878.74	3.189	998.214	569.839	104.219	13.789	0	0	0	0	0	0
R1	Blank	Hela_BICD2N-MTS_siLis1_blank_serie_0001.tif	8.612	Hoechst	MitoTracker	31	17434	1841.47	32.395	462.198	1050.17	337.879	1245	10	6.987	1928.59	0.02	866.363	189.5	140.982	1.56	0	0	0	0	0	0
R1	Blank	Hela_BICD2N-MTS_siLis1_blank_serie_0001.tif	4.743	Hoechst	MitoTracker	32	12317	1300.98	42.342	496.545	1297.58	361.708	793	5	6.59	2181.7	-1.803	427.333	81.145	3.283	0	0	0	0	0	0	0
R1	Blank	Hela_BICD2N-MTS_siLis1_blank_serie_0001.tif	8.504	Hoechst	MitoTracker	33	27810	2937.43	30.65	421.431	962.263	302.577	1202	11	6.965	2302.59	0.109	862.344	369.859	148.919	0.979	0	0	0	0	0	0
R1	Blank	Hela_BICD2N-MTS_siLis1_blank_serie_0001.tif	4.602	Hoechst	MitoTracker	34	18343	1937.48	45.089	482.298	1112.13	341.693	578	3	6.323	2572.25	-0.367	675.278	15.836	0	0	0	0	0	0	0	0
R1	Blank	Hela_BICD2N-MTS_siLis1_blank_serie_0001.tif	4.153	Hoechst	MitoTracker	35	15331	1619.34	45.161	466.405	1108.12	332.871	666	3	6.445	2935.02	-1.065	1004.13	13.935	0	0	0	0	0	0	0	0
R1	Blank	Hela_BICD2N-MTS_siLis1_blank_serie_0001.tif	4.541	Hoechst	MitoTracker	36	23099	2439.83	35.266	450.102	955.743	274.616	706	6	6.473	2452.3	-2.387	342.365	2.702	0	0	0	0	0	0	0	0
R1	Blank	Hela_BICD2N-MTS_siLis1_blank_serie_0001.tif	3.725	Hoechst	MitoTracker	37	36222	3825.95	32.419	409.249	956.576	275.972	542	5	6.229	3680.92	0.458	478.124	262.298	10.355	0	0	0	0	0	0	0
R1	Blank	Hela_BICD2N-MTS_siLis1_blank_serie_0001.tif	4.557	Hoechst	MitoTracker	38	13823	1460.05	38.253	504.855	1197.76	353.244	617	5	6.364	2647.48	-0.636	749.772	134.214	0	0	0	0	0	0	0	0
R1	Blank	Hela_BICD2N-MTS_siLis1_blank_serie_0001.tif	6.776	Hoechst	MitoTracker	39	22632	2390.51	33.564	509.743	1107.53	383.359	1108	5	6.88	2848.25	0.789	921.797	468.649	2.297	0	0	0	0	0	0	0
R1	Blank	Hela_BICD2N-MTS_siLis1_blank_serie_0001.tif	3.73	Hoechst	MitoTracker	40	14641	1546.46	44.156	511.206	1691.68	402.574	576	3	6.288	3354.42	0.612	608.712	88.416	0	0	0	0	0	0	0	0
R1	Blank	Hela_BICD2N-MTS_siLis1_blank_serie_0001.tif	4.996	Hoechst	MitoTracker	41	21505	2271.47	38.324	477.776	990.676	358.991	722	6	6.507	3266.57	0.428	659.414	316.891	70.2	0	0	0	0	0	0	0
R1	Blank	Hela_BICD2N-MTS_siLis1_blank_serie_0001.tif	4.221	Hoechst	MitoTracker	42	17509	1849.39	42.32	518.908	769.072	361.519	690	6	6.424	3281.31	2.636	575.759	512.02	153.161	0	0	0	0	0	0	0
R1	Blank	Hela_BICD2N-MTS_siLis1_blank_serie_0001.tif	4.106	Hoechst	MitoTracker	43	18291	1931.99	37.867	508.405	746.56	325.076	786	4	6.525	2922.47	1.203	852.999	485.967	13.086	0	0	0	0	0	0	0
R1	Blank	Hela_BICD2N-MTS_siLis1_blank_serie_0001.tif	5.714	Hoechst	MitoTracker	44	32929	3478.13	34.265	445.178	1002.25	282.347	938	8	6.694	2895.63	0.731	901.288	340.107	35.054	0	0	0	0	0	0	0
R1	Blank	Hela_BICD2N-MTS_siLis1_blank_serie_0001.tif	3.412	Hoechst	MitoTracker	45	22718	2399.59	42.376	474.894	1060.83	310.48	527	4	6.178	3748.18	0.624	608.693	220.236	6.859	0	0	0	0	0	0	0
R1	Blank	Hela_BICD2N-MTS_siLis1_blank_serie_0001.tif	2.867	Hoechst	MitoTracker	46	10397	1098.18	31.542	446.65	1151.02	268.357	263	3	5.5	1610.03	-0.271	279.767	66.904	0	0	0	0	0	0	0	0
R1	Blank	Hela_BICD2N-MTS_siLis1_blank_serie_0001.tif	6.085	Hoechst	MitoTracker	47	23830	2517.04	34.395	429.248	925.984	290.149	1108	10	6.899	2156.71	-0.674	900.939	110.506	11.571	0	0	0	0	0	0	0
R1	Blank	Hela_BICD2N-MTS_siLis1_blank_serie_0001.tif	5.066	Hoechst	MitoTracker	48	14311	1511.6	37.027	520.88	1231.09	379.626	879	6	6.668	2482.11	0.106	805.773	129.899	3.012	0	0	0	0	0	0	0
R1	Blank	Hela_BICD2N-MTS_siLis1_blank_serie_0001.tif	1.143	Hoechst	MitoTracker	49	7863	830.529	31.731	552.274	1438.01	417.984	76	1	4.294	1289.62	-0.514	78.447	0	0	0	0	0	0	0	0	0
R1	Blank	Hela_BICD2N-MTS_siLis1_blank_serie_0001.tif	7.178	Hoechst	MitoTracker	50	13439	1419.49	36.558	509.309	1347.78	404.852	1105	8	6.917	1844.07	1.31	711.521	286.328	22.539	0	0	0	0	0	0	0
R1	Blank	Hela_BICD2N-MTS_siLis1_blank_serie_0001.tif	6.506	Hoechst	MitoTracker	51	13656	1442.41	51.247	549.895	1726.56	400.742	798	11	6.601	1909.74	-1.135	377.222	35.46	0	0	0	0	0	0	0	0
R1	Blank	Hela_BICD2N-MTS_siLis1_blank_serie_0001.tif	7.677	Hoechst	MitoTracker	52	31462	3323.17	32.736	417.597	855.03	284.372	1351	12	7.105	1899.56	0.577	602.583	261.275	69.062	22.218	0	0	0	0	0	0
R1	Blank	Hela_BICD2N-MTS_siLis1_blank_serie_0001.tif	5.913	Hoechst	MitoTracker	54	14699	1552.58	44.874	550.839	1732.2	469.496	935	7	6.768	2903.07	0.147	911.63	198.92	0.394	0	0	0	0	0	0	0
R1	Blank	Hela_BICD2N-MTS_siLis1_blank_serie_0001.tif	2.365	Hoechst	MitoTracker	55	10146	1071.67	37.162	494.961	1484.11	408.12	217	2	5.212	3324.78	0.626	447.64	83.389	0	0	0	0	0	0	0	0
R1	Blank	Hela_BICD2N-MTS_siLis1_blank_serie_0001.tif	4.117	Hoechst	MitoTracker	56	36482	3853.41	38.622	460.354	865.323	280.99	606	4	6.313	3725.43	-0.527	621.979	325.04	0.249	0	0	0	0	0	0	0
R1	Blank	Hela_BICD2N-MTS_siLis1_blank_serie_0001.tif	5.634	Hoechst	MitoTracker	57	10295	1087.41	38.44	567.395	1418.41	480.4	911	8	6.676	2234.58	-0.776	747.12	332.375	0	0	0	0	0	0	0	0
R1	Blank	Hela_BICD2N-MTS_siLis1_blank_serie_0001.tif	4.657	Hoechst	MitoTracker	58	16181	1709.12	37.563	480.152	1226.67	379.611	768	6	6.523	3240.96	1.065	746.759	406.58	16.701	0	0	0	0	0	0	0
R1	Blank	Hela_BICD2N-MTS_siLis1_blank_serie_0001.tif	6.564	Hoechst	MitoTracker	59	17337	1831.22	36.808	507.424	1193.79	384.222	1213	11	7.003	2140.6	0.253	862.184	201.459	7.318	0	0	0	0	0	0	0
R1	Blank	Hela_BICD2N-MTS_siLis1_blank_serie_0001.tif	4.185	Hoechst	MitoTracker	61	7374	778.879	45.297	536.642	1875.72	392.44	340	2	5.772	2178.43	-0.387	405.395	11.487	0	0	0	0	0	0	0	0
R1	Blank	Hela_BICD2N-MTS_siLis1_blank_serie_0001.tif	3.337	Hoechst	MitoTracker	62	20183	2131.83	46.377	535.461	1346.12	398.17	527	3	6.211	4071.34	-1.541	436.31	26.388	0	0	0	0	0	0	0	0
R1	Blank	Hela_BICD2N-MTS_siLis1_blank_serie_0001.tif	3.228	Hoechst	MitoTracker	63	8466	894.221	44.214	636.025	2261.83	527.343	441	5	6.005	3202.12	-4.828	0.915	0	0	0	0	0	0	0	0	0
R1	Blank	Hela_BICD2N-MTS_siLis1_blank_serie_0001.tif	6.152	Hoechst	MitoTracker	64	13924	1470.72	35.817	526.265	1293.69	373.952	995	9	6.808	2067.35	-1.38	821.818	57.717	0	0	0	0	0	0	0	0
R1	Blank	Hela_BICD2N-MTS_siLis1_blank_serie_0001.tif	6.007	Hoechst	MitoTracker	65	7375	778.984	43.261	611.397	1980.71	569.324	981	6	6.79	2246.26	0.355	862.871	244.958	5.758	0	0	0	0	0	0	0
R1	Blank	Hela_BICD2N-MTS_siLis1_blank_serie_0001.tif	0.461	Hoechst	MitoTracker	66	5323	562.242	32.925	705.528	1934.01	196.583	10	1	2.279	581.7	-4.608	0	0	0	0	0	0	0	0	0	0
R1	Blank	Hela_BICD2N-MTS_siLis1_blank_serie_0001.tif	5.187	Hoechst	MitoTracker	67	13672	1444.11	38.973	482.967	1242.29	386.242	938	5	6.711	2650.88	1.967	832.401	446.989	38.042	0	0	0	0	0	0	0
R1	Blank	Hela_BICD2N-MTS_siLis1_blank_serie_0001.tif	11.343	Hoechst	MitoTracker	69	21648	2286.57	35.25	451.416	1047.75	278.472	385	2	5.88	1991.28	11.056	115.122	0	0	0	0	0	0	27.307	14.692	0
R1	Blank	Hela_BICD2N-MTS_siLis1_blank_serie_0001.tif	3.348	Hoechst	MitoTracker	70	12600	1330.88	53.679	585.759	1986	514.837	533	3	6.193	4127.95	0.924	877.631	199.944	20.256	0	0	0	0	0	0	0
R1	Blank	Hela_BICD2N-MTS_siLis1_blank_serie_0001.tif	6.399	Hoechst	MitoTracker	71	19447	2054.09	37.002	462.436	1059.25	299.816	560	5	6.212	2432.22	-0.831	539.699	176.973	0	0	0	0	0	0	0	0
R1	Blank	Hela_BICD2N-MTS_siLis1_blank_serie_0001.tif	4.279	Hoechst	MitoTracker	72	18270	1929.77	35.911	488.469	1110.13	331.233	652	4	6.376	3104.61	1.525	863.66	156.423	0	0	0	0	0	0	0	0
R1	Blank	Hela_BICD2N-MTS_siLis1_blank_serie_0001.tif	5.494	Hoechst	MitoTracker	73	31287	3304.69	35.98	439.816	905.763	274.991	846	8	6.591	2918.4	1.901	829.098	389.694	14.655	0	0	0	0	0	0	0
R1	Blank	Hela_BICD2N-MTS_siLis1_blank_serie_0001.tif	9.88	Hoechst	MitoTracker	74	24402	2577.46	38.716	556.055	1208.29	312.627	1825	12	7.395	1638.18	0.44	815.673	205.717	43.314	0	0	0	0	0	0	0
R1	Blank	Hela_BICD2N-MTS_siLis1_blank_serie_0001.tif	4.83	Hoechst	MitoTracker	75	12980	1371.01	42.012	499.609	1275.28	381.278	676	6	6.444	2538.19	-0.664	711.13	83.766	0	0	0	0	0	0	0	0
R1	Blank	Hela_BICD2N-MTS_siLis1_blank_serie_0001.tif	7.371	Hoechst	MitoTracker	76	19451	2054.51	33.62	478.355	1053.58	337.077	1338	12	7.099	1623.93	0.905	384.024	196.238	80.16	8.638	0	0	0	0	0	0
R1	Blank	Hela_BICD2N-MTS_siLis1_blank_serie_0001.tif	7.764	Hoechst	MitoTracker	77	16683	1762.14	36.934	513.741	895.41	367.492	1277	8	7.017	1847.44	2.901	677.836	410.355	63.32	2.155	0	0	0	0	0	0
R1	Blank	Hela_BICD2N-MTS_siLis1_blank_serie_0001.tif	8.372	Hoechst	MitoTracker	78	20114	2124.54	44.893	533.947	1177.14	432.22	896	7	6.732	2683.77	10.142	512.284	282.216	0	65.293	152.899	85.414	1.386	0	0	0
R1	Blank	Hela_BICD2N-MTS_siLis1_blank_serie_0001.tif	5.871	Hoechst	MitoTracker	79	29221	3086.47	34.398	451.058	920.031	263.889	981	11	6.753	2345.7	-1.099	664.589	39.171	2.113	0	0	0	0	0	0	0
R1	Blank	Hela_BICD2N-MTS_siLis1_blank_serie_0001.tif	4.456	Hoechst	MitoTracker	80	13095	1383.16	46.152	552.08	1306.68	428.798	825	6	6.543	2896.07	-1.692	859.048	78.439	0	0	0	0	0	0	0	0
R1	Blank	Hela_BICD2N-MTS_siLis1_blank_serie_0001.tif	3.228	Hoechst	MitoTracker	81	13168	1390.87	36.036	461.413	1275.45	331.056	413	2	5.995	2251.58	-1.708	298.522	1.197	0	0	0	0	0	0	0	0
R1	Blank	Hela_BICD2N-MTS_siLis1_blank_serie_0001.tif	3.341	Hoechst	MitoTracker	82	23207	2451.24	38.141	442.975	916.177	262.657	551	2	6.202	3455.34	-0.997	790.18	47.795	0	0	0	0	0	0	0	0
R1	Blank	Hela_BICD2N-MTS_siLis1_blank_serie_0001.tif	6.154	Hoechst	MitoTracker	83	18540	1958.29	44.999	518.311	1230.37	374.698	849	3	6.628	2734.61	0.613	826.162	264.019	0.945	0	0	0	0	0	0	0
R1	Blank	Hela_BICD2N-MTS_siLis1_blank_serie_0001.tif	6.649	Hoechst	MitoTracker	84	15795	1668.35	32.232	516.967	1505.49	437.637	1071	10	6.908	2158.54	3.956	336.129	295.493	158.143	79.489	45.163	0	0	0	0	0
R1	Blank	Hela_BICD2N-MTS_siLis1_blank_serie_0001.tif	3.483	Hoechst	MitoTracker	86	11008	1162.72	41.926	626.63	2012.84	483.694	310	6	5.692	2867.21	-3.897	94.29	0	0	0	0	0	0	0	0	0
R1	Blank	Hela_BICD2N-MTS_siLis1_blank_serie_0001.tif	5.098	Hoechst	MitoTracker	87	8167	862.639	32.072	509.159	1694.62	456.573	226	5	5.406	1918.34	-1.26	255.726	0	0	0	0	0	0	0	0	0
R1	Blank	Hela_BICD2N-MTS_siLis1_blank_serie_0001.tif	5.381	Hoechst	MitoTracker	88	16470	1739.64	36.949	543.946	1404.5	417.901	440	9	5.962	2580.33	-1.352	368.138	68.303	1.792	0	0	0	0	0	0	0
R1	Blank	Hela_BICD2N-MTS_siLis1_blank_serie_0001.tif	6.289	Hoechst	MitoTracker	89	14205	1500.4	38.333	502.733	1289.02	332.138	999	8	6.814	1779.74	0.885	608.229	253.954	37.345	34.678	0	0	0	0	0	0
R1	Blank	Hela_BICD2N-MTS_siLis1_blank_serie_0001.tif	4.014	Hoechst	MitoTracker	90	6267	661.952	60.632	600.624	2036.1	464.144	457	2	6.015	2400.63	-1.991	353.867	1.011	0	0	0	0	0	0	0	0
R1	Blank	Hela_BICD2N-MTS_siLis1_blank_serie_0001.tif	4.729	Hoechst	MitoTracker	91	9892	1044.84	42.333	534.593	1563.23	428.871	617	6	6.334	2307.84	0.78	491.459	262.92	30.162	0	0	0	0	0	0	0
R1	Blank	Hela_BICD2N-MTS_siLis1_blank_serie_0001.tif	4.709	Hoechst	MitoTracker	93	3550	374.969	108.117	774.442	3114.36	573.532	518	3	6.175	1914.81	-0.624	466.218	14.71	0	0	0	0	0	0	0	0
R1	Blank	Hela_BICD2N-MTS_siLis1_blank_serie_0001.tif	5.143	Hoechst	MitoTracker	94	17110	1807.24	45.006	518.853	1596.49	374.227	488	6	6.125	2990.44	-0.663	406.855	1	0	0	0	0	0	0	0	0
R1	Blank	Hela_BICD2N-MTS_siLis1_blank_serie_0001.tif	8.983	Hoechst	MitoTracker	95	13959	1474.42	40.5	521.201	1475.78	400.623	1377	11	7.088	1825.11	3.228	772.955	257.833	109.415	41.1	0	0	0	0	0	0
R1	Blank	Hela_BICD2N-MTS_siLis1_blank_serie_0001.tif	4.849	Hoechst	MitoTracker	96	7566	799.159	55.436	571.948	1809.86	424.05	611	3	6.318	2334.07	1.338	617.925	192.052	0	0	0	0	0	0	0	0
R1	Blank	Hela_BICD2N-MTS_siLis1_blank_serie_0001.tif	6.433	Hoechst	MitoTracker	97	16824	1777.04	48.772	552.825	1658.08	393.891	994	6	6.842	1969.1	-1.057	526.689	72.391	0	0	0	0	0	0	0	0
R1	Blank	Hela_BICD2N-MTS_siLis1_blank_serie_0001.tif	4.299	Hoechst	MitoTracker	98	18606	1965.26	35.934	471.019	1191.39	368.901	481	8	6.081	2791.33	0.252	473.903	109.503	3.769	0	0	0	0	0	0	0
R1	Blank	Hela_BICD2N-MTS_siLis1_blank_serie_0001.tif	3.556	Hoechst	MitoTracker	99	17205	1817.28	39.623	508.476	1163.13	321.11	496	7	6.115	3092.79	-2.48	345.249	1.895	0	0	0	0	0	0	0	0
R1	Blank	Hela_BICD2N-MTS_siLis1_blank_serie_0001.tif	4.565	Hoechst	MitoTracker	100	10023	1058.68	46.249	563.496	1656.26	482.205	532	5	6.192	2744.34	2.239	506.956	232.827	56.54	0	0	0	0	0	0	0
R1	Blank	Hela_BICD2N-MTS_siLis1_blank_serie_0001.tif	4.987	Hoechst	MitoTracker	101	21572	2278.54	48.589	557.369	1509.91	386.958	725	5	6.443	3539.3	-0.991	629.304	34.919	0	0	0	0	0	0	0	0
R1	Blank	Hela_BICD2N-MTS_siLis1_blank_serie_0001.tif	4.912	Hoechst	MitoTracker	102	10363	1094.59	46.757	560.609	1636.24	448.086	810	6	6.611	2554.38	1.215	674.203	345.702	90.225	0	0	0	0	0	0	0
R1	Blank	Hela_BICD2N-MTS_siLis1_blank_serie_0001.tif	6.072	Hoechst	MitoTracker	103	10232	1080.76	44.9	580.589	1646.31	402.988	771	4	6.596	1967.5	1.046	520.773	193.139	0	0	0	0	0	0	0	0
R1	Blank	Hela_BICD2N-MTS_siLis1_blank_serie_0001.tif	3.538	Hoechst	MitoTracker	104	6568	693.745	43.528	743.059	2373.94	630.387	254	3	5.483	2238.8	0.126	223.876	17.215	0	0	0	0	0	0	0	0
R1	Blank	Hela_BICD2N-MTS_siLis1_blank_serie_0001.tif	3.533	Hoechst	MitoTracker	105	6781	716.243	43.953	615.888	1978.29	463.078	487	4	6.09	2467.08	0.248	511.537	124.713	0	0	0	0	0	0	0	0
R1	Blank	Hela_BICD2N-MTS_siLis1_blank_serie_0001.tif	6.888	Hoechst	MitoTracker	106	12026	1270.25	38.843	569.459	1466.8	426.75	1212	9	6.992	1884.03	1.728	723.647	287.701	51.772	3.145	0	0	0	0	0	0
R1	Blank	Hela_BICD2N-MTS_siLis1_blank_serie_0001.tif	6.128	Hoechst	MitoTracker	107	15834	1672.47	41.016	529.407	1253.92	366.016	880	10	6.67	2357.81	0.774	692.814	121.988	22.266	0	0	0	0	0	0	0
R1	Blank	Hela_BICD2N-MTS_siLis1_blank_serie_0001.tif	0.981	Hoechst	MitoTracker	108	11224	1185.54	37.831	542.883	1521.8	308.106	60	1	3.993	1688.1	0.728	42.58	11.026	0	0	0	0	0	0	0	0
R1	Blank	Hela_BICD2N-MTS_siLis1_blank_serie_0001.tif	3.733	Hoechst	MitoTracker	109	15849	1674.05	49.641	501.446	1260.3	362.916	647	6	6.327	3144.1	1.418	622.718	370.061	123.562	0.79	0	0	0	0	0	0
R1	Blank	Hela_BICD2N-MTS_siLis1_blank_serie_0001.tif	4.776	Hoechst	MitoTracker	111	18552	1959.56	37.105	470.386	1259.68	342.043	720	10	6.485	2716.06	0.883	546.672	275.066	83.621	0	0	0	0	0	0	0
R1	Blank	Hela_BICD2N-MTS_siLis1_blank_serie_0001.tif	5.66	Hoechst	MitoTracker	112	16093	1699.82	40.239	506.904	1207.57	390.923	899	6	6.703	3050.53	1.234	1002.71	338.097	23.346	0	0	0	0	0	0	0
R1	Blank	Hela_BICD2N-MTS_siLis1_blank_serie_0001.tif	3.776	Hoechst	MitoTracker	114	13326	1407.56	38.648	530.826	1250.44	331.827	529	3	6.224	2657.13	-1.835	267.085	0	0	0	0	0	0	0	0	0
R1	Blank	Hela_BICD2N-MTS_siLis1_blank_serie_0001.tif	5.811	Hoechst	MitoTracker	115	8724	921.473	51.468	628.62	1727.54	527.5	527	6	6.232	2138.94	-1.858	302.78	21.656	0	0	0	0	0	0	0	0
R1	Blank	Hela_BICD2N-MTS_siLis1_blank_serie_0001.tif	5.178	Hoechst	MitoTracker	116	8562	904.361	52.393	629.512	2709.55	578.906	724	8	6.543	2382.03	1.184	399.018	243.456	112.14	0	0	0	0	0	0	0
R1	Blank	Hela_BICD2N-MTS_siLis1_blank_serie_0001.tif	5.119	Hoechst	MitoTracker	117	5917	624.983	61.482	691.099	2320.77	459.627	782	4	6.577	1564.96	2.023	554.726	83.377	0	45.481	0	0	0	0	0	0
R1	Blank	Hela_BICD2N-MTS_siLis1_blank_serie_0001.tif	9.281	Hoechst	MitoTracker	118	40993	4329.89	35.004	448.691	830.145	274.564	890	5	6.682	3375.08	8.272	1231.16	193.901	0	0	0	2.286	25.001	71.998	0	0
R1	Blank	Hela_BICD2N-MTS_siLis1_blank_serie_0001.tif	7.812	Hoechst	MitoTracker	119	13946	1473.05	36.386	559.963	1550.49	450.5	1035	9	6.815	2084.54	0.745	574.578	238.373	17.681	0	0	0	0	0	0	0
R1	Blank	Hela_BICD2N-MTS_siLis1_blank_serie_0001.tif	4.593	Hoechst	MitoTracker	120	21165	2235.55	42.795	475.65	1105.93	339.106	639	6	6.335	3254.47	-1.206	575.911	68.84	0	0	0	0	0	0	0	0
R1	Blank	Hela_BICD2N-MTS_siLis1_blank_serie_0001.tif	3.825	Hoechst	MitoTracker	121	5621	593.718	54.014	633.111	2212.1	484.599	534	5	6.2	2098.34	1.01	438.372	357.459	42.84	0	0	0	0	0	0	0
R1	Blank	Hela_BICD2N-MTS_siLis1_blank_serie_0001.tif	4.262	Hoechst	MitoTracker	122	8890	939.006	38.931	695.667	1827.86	436.72	587	6	6.29	2639.01	-1.569	577.893	5.15	0	0	0	0	0	0	0	0
R1	Blank	Hela_BICD2N-MTS_siLis1_blank_serie_0001.tif	3.757	Hoechst	MitoTracker	123	13717	1448.86	39.242	500.421	1217.93	343.764	568	2	6.249	2879.32	-0.849	633.564	111.283	0	0	0	0	0	0	0	0
R1	Blank	Hela_BICD2N-MTS_siLis1_blank_serie_0001.tif	6.462	Hoechst	MitoTracker	124	10635	1123.32	56.346	546.501	2164.92	444.537	953	12	6.746	1961.76	-0.323	702.39	120.517	0.681	0	0	0	0	0	0	0
R1	Blank	Hela_BICD2N-MTS_siLis1_blank_serie_0001.tif	5.427	Hoechst	MitoTracker	125	14637	1546.03	40.493	629.14	1821.91	396.895	877	8	6.633	2256.98	1.233	613.851	244.623	26.221	0	0	0	0	0	0	0
R1	Blank	Hela_BICD2N-MTS_siLis1_blank_serie_0001.tif	5.299	Hoechst	MitoTracker	126	6355	671.247	36.155	644.421	2016.85	497.931	773	6	6.593	1814	-1.214	677.119	75.005	0	0	0	0	0	0	0	0
R1	Blank	Hela_BICD2N-MTS_siLis1_blank_serie_0001.tif	6.567	Hoechst	MitoTracker	128	6414	677.479	32.687	653.768	2160.59	478.638	1077	8	6.914	1417.75	-1.301	536.486	46.648	34.124	0	0	0	0	0	0	0
R1	Blank	Hela_BICD2N-MTS_siLis1_blank_serie_0001.tif	4.123	Hoechst	MitoTracker	130	10457	1104.52	49.158	680.218	2116.56	459.061	650	9	6.413	2863.84	1.372	490.863	250.601	88.933	6.836	0	0	0	0	0	0
R1	Blank	Hela_BICD2N-MTS_siLis1_blank_serie_0001.tif	4.267	Hoechst	MitoTracker	131	9469	1000.16	37.765	543.11	1567.52	432.683	638	7	6.37	2737.8	1.496	577.736	359.402	25.846	0	0	0	0	0	0	0
R1	Blank	Hela_BICD2N-MTS_siLis1_blank_serie_0001.tif	3.696	Hoechst	MitoTracker	132	17398	1837.66	51.772	568.276	1645.4	415.652	583	3	6.296	3884.92	-0.65	812.464	179.478	4.366	0	0	0	0	0	0	0
R1	Blank	Hela_BICD2N-MTS_siLis1_blank_serie_0001.tif	7.184	Hoechst	MitoTracker	133	13224	1396.79	33.687	514.557	1345.57	397.618	1121	15	6.973	1405.36	-0.155	536.008	97.832	26.702	0	0	0	0	0	0	0
R1	Blank	Hela_BICD2N-MTS_siLis1_blank_serie_0001.tif	7.226	Hoechst	MitoTracker	134	12626	1333.62	40.673	549.083	1563.64	442.393	773	5	6.498	1961.64	-0.746	802.539	30.657	0	0	0	0	0	0	0	0
R1	Blank	Hela_BICD2N-MTS_siLis1_blank_serie_0001.tif	3.545	Hoechst	MitoTracker	135	7092	749.093	44.088	549.794	1741.8	453.809	485	5	6.119	2432.26	0.703	510.383	374.305	9.182	0	0	0	0	0	0	0
R1	Blank	Hela_BICD2N-MTS_siLis1_blank_serie_0001.tif	6.051	Hoechst	MitoTracker	136	10923	1153.74	35.34	529.378	1384.93	447.814	885	9	6.716	2066	-1.167	684.749	126.807	18.094	0	0	0	0	0	0	0
R1	Blank	Hela_BICD2N-MTS_siLis1_blank_serie_0001.tif	1.709	Hoechst	MitoTracker	137	9209	972.701	41.157	772.621	2102.18	508.836	218	1	5.269	3012.41	1.432	200.781	138.388	0	0	0	0	0	0	0	0
R1	Blank	Hela_BICD2N-MTS_siLis1_blank_serie_0001.tif	4.975	Hoechst	MitoTracker	138	23579	2490.53	45.803	497.433	1310	347.777	878	6	6.627	3449.89	2.541	887.447	275.307	28.542	5.026	0	0	0	0	0	0
R1	Blank	Hela_BICD2N-MTS_siLis1_blank_serie_0001.tif	5.75	Hoechst	MitoTracker	139	19014	2008.35	33.838	450.255	1008.95	257.562	713	6	6.474	1789.5	0.126	697.818	82.371	0	0	0	0	0	0	0	0
R1	Blank	Hela_BICD2N-MTS_siLis1_blank_serie_0001.tif	4.375	Hoechst	MitoTracker	140	5656	597.415	40.439	594.146	2181.11	579.606	429	4	5.927	2431.21	-2.044	298.515	206.656	0	0	0	0	0	0	0	0
R1	Blank	Hela_BICD2N-MTS_siLis1_blank_serie_0001.tif	4.681	Hoechst	MitoTracker	141	11804	1246.8	42.345	515.942	1370.79	385.343	849	4	6.593	2435.87	1.825	690.088	382.714	24.44	0	0	0	0	0	0	0
R1	Blank	Hela_BICD2N-MTS_siLis1_blank_serie_0001.tif	6.367	Hoechst	MitoTracker	142	26263	2774.03	34.443	482.652	1015.08	332.146	1020	8	6.814	2759	0.566	739.862	413.998	42.33	0	0	0	0	0	0	0
R1	Blank	Hela_BICD2N-MTS_siLis1_blank_serie_0001.tif	4.155	Hoechst	MitoTracker	143	13500	1425.94	38.515	528.833	1749.85	406.183	646	9	6.39	2984.62	-1.488	580.124	142.036	0	0	0	0	0	0	0	0
R1	Blank	Hela_BICD2N-MTS_siLis1_blank_serie_0001.tif	6.197	Hoechst	MitoTracker	144	11395	1203.6	33.513	503.244	1371.11	354.931	852	5	6.68	1947.6	2.189	523.744	600.93	17.678	0	0	0	0	0	0	0
R1	Blank	Hela_BICD2N-MTS_siLis1_blank_serie_0001.tif	4.988	Hoechst	MitoTracker	145	22840	2412.47	51.273	545.289	1515.62	368.196	810	5	6.671	2469.65	-2.956	273.849	0	0	0	0	0	0	0	0	0
R1	Blank	Hela_BICD2N-MTS_siLis1_blank_serie_0001.tif	6.095	Hoechst	MitoTracker	146	19232	2031.38	35.929	508.808	1244.72	343.144	992	8	6.777	2281.28	0.113	623.324	252.507	4.342	0	0	0	0	0	0	0
R1	Blank	Hela_BICD2N-MTS_siLis1_blank_serie_0001.tif	5.607	Hoechst	MitoTracker	147	10052	1061.74	39.23	488.628	1467.05	351.326	808	6	6.573	1546.34	1.188	623.199	85.482	13.464	0	0	0	0	0	0	0
R1	Blank	Hela_BICD2N-MTS_siLis1_blank_serie_0001.tif	6.561	Hoechst	MitoTracker	148	18990	2005.82	33.286	439.315	991.712	306.625	851	5	6.659	2042.19	-0.89	411.961	47.647	0	0	0	0	0	0	0	0
R1	Blank	Hela_BICD2N-MTS_siLis1_blank_serie_0001.tif	6.063	Hoechst	MitoTracker	149	24697	2608.62	37.696	491.201	1195.24	360.33	1122	10	6.894	2899.4	2.627	405.561	466.766	210.902	19.479	65.6	16.253	0	0	0	0
R1	Blank	Hela_BICD2N-MTS_siLis1_blank_serie_0001.tif	7.024	Hoechst	MitoTracker	150	20220	2135.74	38.041	652.007	1358.34	367.812	971	10	6.764	2515.64	2.225	485.481	180.274	112.65	93.631	21.976	0	0	0	0	0
R1	Blank	Hela_BICD2N-MTS_siLis1_blank_serie_0001.tif	6.229	Hoechst	MitoTracker	151	20241	2137.96	35.943	457.761	1020.65	293.139	824	7	6.602	2047.99	-0.43	526.549	236.152	22.258	0	0	0	0	0	0	0
R1	Blank	Hela_BICD2N-MTS_siLis1_blank_serie_0001.tif	4.687	Hoechst	MitoTracker	152	9805	1035.65	39.701	516.875	1401.62	384.24	472	6	6.109	2163.91	-0.856	517.839	0.497	0	0	0	0	0	0	0	0
R1	Blank	Hela_BICD2N-MTS_siLis1_blank_serie_0001.tif	6.069	Hoechst	MitoTracker	154	13991	1477.8	41.469	527.074	1329.27	381.098	910	9	6.656	2444.74	-1.377	917.476	102.057	0	0	0	0	0	0	0	0
R1	Blank	Hela_BICD2N-MTS_siLis1_blank_serie_0001.tif	3.145	Hoechst	MitoTracker	155	14631	1545.4	43.369	526.704	1724.22	399.898	324	3	5.755	2906.24	-3.043	87.214	0	0	0	0	0	0	0	0	0
R1	Blank	Hela_BICD2N-MTS_siLis1_blank_serie_0001.tif	6.76	Hoechst	MitoTracker	156	21689	2290.9	40.662	481.075	1091.47	348.833	997	8	6.764	2802.49	0.942	936.06	291.647	83.523	0	0	0	0	0	0	0
R1	Blank	Hela_BICD2N-MTS_siLis1_blank_serie_0001.tif	5.143	Hoechst	MitoTracker	157	9402	993.086	33.647	551.883	1465.96	435.379	845	10	6.682	2063	-2.566	368.702	1.522	0	0	0	0	0	0	0	0
R1	Blank	Hela_BICD2N-MTS_siLis1_blank_serie_0001.tif	3.345	Hoechst	MitoTracker	158	24230	2559.29	43.46	457.83	1014.85	294.513	499	5	6.109	3991.4	-0.283	574.994	28.611	0	0	0	0	0	0	0	0
R1	Blank	Hela_BICD2N-MTS_siLis1_blank_serie_0001.tif	5.303	Hoechst	MitoTracker	159	11372	1201.17	45.631	497.081	1393.14	367.679	891	4	6.596	1815.18	1.251	768.313	125.429	12.382	0	0	0	0	0	0	0
R1	Blank	Hela_BICD2N-MTS_siLis1_blank_serie_0001.tif	2.269	Hoechst	MitoTracker	160	19526	2062.43	40.255	486.718	1097.94	328.587	220	2	5.331	2261.39	-1.859	188.988	46.544	0	0	0	0	0	0	0	0
R1	Blank	Hela_BICD2N-MTS_siLis1_blank_serie_0001.tif	27.558	Hoechst	MitoTracker	161	40922	4322.39	39.807	427.922	830.99	292.143	1172	7	6.935	3243.68	20.208	940.974	15.866	0	0	0	0	0	0	0	0
R1	Blank	Hela_BICD2N-MTS_siLis1_blank_serie_0001.tif	7.426	Hoechst	MitoTracker	162	18564	1960.82	35.826	506.17	1300.36	411.776	1382	13	7.082	2353.13	1.458	998.001	283.216	78.738	4.566	0	0	0	0	0	0
R1	Blank	Hela_BICD2N-MTS_siLis1_blank_serie_0001.tif	3.065	Hoechst	MitoTracker	163	15840	1673.1	39.381	493.402	1161.85	346.805	425	2	5.994	4191.55	-1.804	819.254	64.877	0	0	0	0	0	0	0	0
R1	Blank	Hela_BICD2N-MTS_siLis1_blank_serie_0001.tif	4.364	Hoechst	MitoTracker	164	21169	2235.98	38.665	460.173	1050.05	276.594	736	6	6.469	2909.95	-2.362	989.284	10.267	0	0	0	0	0	0	0	0
R1	Blank	Hela_BICD2N-MTS_siLis1_blank_serie_0001.tif	5.516	Hoechst	MitoTracker	165	13078	1381.36	41.98	495.018	1350.64	368.931	879	5	6.698	2337.3	1.253	762.127	303.35	56.826	0	0	0	0	0	0	0
R1	Blank	Hela_BICD2N-MTS_siLis1_blank_serie_0001.tif	4.495	Hoechst	MitoTracker	166	20127	2125.91	34.05	516.449	1264.49	364.228	669	9	6.41	3252.03	-3.477	534.907	27.443	0	0	0	0	0	0	0	0
R1	Blank	Hela_BICD2N-MTS_siLis1_blank_serie_0001.tif	5.754	Hoechst	MitoTracker	167	17452	1843.37	34.237	512.583	1025.59	383.684	1012	7	6.741	2766.06	0.276	595.255	560.102	148.139	1.353	0	0	0	0	0	0
R1	Blank	Hela_BICD2N-MTS_siLis1_blank_serie_0001.tif	4.748	Hoechst	MitoTracker	168	24691	2607.99	34.487	426.505	948.644	295.708	816	6	6.621	2710.86	-0.241	551.586	286.465	25.147	0	0	0	0	0	0	0
R1	Blank	Hela_BICD2N-MTS_siLis1_blank_serie_0001.tif	3.765	Hoechst	MitoTracker	169	16150	1705.84	55.983	548.075	1681.42	432.87	502	3	6.165	3792.41	-3.543	312.102	0	0	0	0	0	0	0	0	0
R1	Blank	Hela_BICD2N-MTS_siLis1_blank_serie_0001.tif	3.94	Hoechst	MitoTracker	170	9558	1009.56	39.677	559.809	1622.94	432.202	607	6	6.306	2467.57	-1.342	580.498	107.905	0	0	0	0	0	0	0	0
R1	Blank	Hela_BICD2N-MTS_siLis1_blank_serie_0001.tif	7.004	Hoechst	MitoTracker	171	22679	2395.47	36.048	515.452	1115.19	357.847	929	10	6.703	2376.13	0.765	941.752	168.813	0	0	0	0	0	0	0	0
R1	Blank	Hela_BICD2N-MTS_siLis1_blank_serie_0001.tif	3.433	Hoechst	MitoTracker	172	13519	1427.94	52.275	554.643	1855.3	444.704	522	5	6.187	3850.31	-0.626	556.36	104.851	0	0	0	0	0	0	0	0
R1	Blank	Hela_BICD2N-MTS_siLis1_blank_serie_0001.tif	3.377	Hoechst	MitoTracker	173	25680	2712.45	37.141	453.109	971.232	266.323	499	1	6.123	4031.21	0.401	1021.77	173.356	0	0	0	0	0	0	0	0
R1	Blank	Hela_BICD2N-MTS_siLis1_blank_serie_0001.tif	7.491	Hoechst	MitoTracker	174	23889	2523.28	32.444	445.162	1002.43	316.589	1151	7	6.913	2361.26	1.207	861.642	403.675	59.108	0	0	0	0	0	0	0
R1	Blank	Hela_BICD2N-MTS_siLis1_blank_serie_0001.tif	5.869	Hoechst	MitoTracker	175	12448	1314.82	40.118	503.096	1336.65	382.141	917	8	6.705	2024.94	-1.808	671.274	128.25	0	0	0	0	0	0	0	0
R1	Blank	Hela_BICD2N-MTS_siLis1_blank_serie_0001.tif	4.333	Hoechst	MitoTracker	176	18068	1908.43	40.275	504.645	1192.69	374.816	696	8	6.42	3622.9	-0.502	889.912	315.842	0.352	0	0	0	0	0	0	0
R1	Blank	Hela_BICD2N-MTS_siLis1_blank_serie_0001.tif	3.725	Hoechst	MitoTracker	178	33311	3518.47	39.219	476.254	1119.13	308.92	623	5	6.312	4808.2	-0.228	1075.28	218.037	1.418	0	0	0	0	0	0	0
R1	Blank	Hela_BICD2N-MTS_siLis1_blank_serie_0001.tif	5.672	Hoechst	MitoTracker	179	19346	2043.42	39.332	468.688	1285.27	414.056	708	5	6.526	2744.3	-1.412	568.185	9.444	0	0	0	0	0	0	0	0
R1	Blank	Hela_BICD2N-MTS_siLis1_blank_serie_0001.tif	3.882	Hoechst	MitoTracker	180	14636	1545.93	38.299	519.165	1318.82	397.514	704	5	6.459	3709.22	3.613	486.909	545.592	161.543	18.795	0	0	0	0	0	0
R1	Blank	Hela_BICD2N-MTS_siLis1_blank_serie_0001.tif	4.818	Hoechst	MitoTracker	181	26131	2760.09	38.602	475.11	1008.3	302.562	875	8	6.654	3161.05	0.135	661.523	461.327	18.946	0	0	0	0	0	0	0
R1	Blank	Hela_BICD2N-MTS_siLis1_blank_serie_0001.tif	6.132	Hoechst	MitoTracker	182	16943	1789.6	34.779	492.293	1311.84	358.126	997	8	6.743	2185.55	2.832	669.313	252.473	44.633	13.542	0	0	0	0	0	0
R1	Blank	Hela_BICD2N-MTS_siLis1_blank_serie_0001.tif	3.361	Hoechst	MitoTracker	183	18500	1954.06	46.15	515.205	1480.41	360.436	522	6	6.149	4260.82	-1.867	719.003	11.741	0	0	0	0	0	0	0	0
R1	Blank	Hela_BICD2N-MTS_siLis1_blank_serie_0001.tif	3.818	Hoechst	MitoTracker	184	23667	2499.83	41.428	529.157	1413.65	364.295	717	3	6.458	4963.5	2.387	964.701	492.871	146.325	2.523	0	0	0	0	0	0
R1	Blank	Hela_BICD2N-MTS_siLis1_blank_serie_0001.tif	6.731	Hoechst	MitoTracker	186	10909	1152.26	38.15	482.502	1562.03	363.312	996	7	6.809	1672.75	1.968	705.186	195.749	34.343	0	0	0	0	0	0	0
R1	Blank	Hela_BICD2N-MTS_siLis1_blank_serie_0001.tif	5.198	Hoechst	MitoTracker	187	27589	2914.09	38.036	456.764	950.18	295.756	892	7	6.702	3396.55	0.029	1103.99	417.484	1.404	0	0	0	0	0	0	0
R1	Blank	Hela_BICD2N-MTS_siLis1_blank_serie_0001.tif	5.246	Hoechst	MitoTracker	188	17110	1807.24	33.806	474.259	904.641	335.349	482	5	6.13	2223.19	-1.72	419.152	10.537	0	0	0	0	0	0	0	0
R1	Blank	Hela_BICD2N-MTS_siLis1_blank_serie_0001.tif	3.918	Hoechst	MitoTracker	190	30591	3231.18	33.69	376.155	754.621	236.279	587	3	6.259	2831.57	0.265	577.932	248.396	0	0	0	0	0	0	0	0
R1	Blank	Hela_BICD2N-MTS_siLis1_blank_serie_0001.tif	5.105	Hoechst	MitoTracker	191	18192	1921.53	41.766	490.167	1416.98	371.782	841	6	6.612	2899.06	-1.235	717.543	130.692	2.783	0	0	0	0	0	0	0
R1	Blank	Hela_BICD2N-MTS_siLis1_blank_serie_0001.tif	2.72	Hoechst	MitoTracker	192	15125	1597.58	34.016	410.791	988.083	274.118	439	2	5.931	3405.49	3.72	454.444	365.139	9.989	0	0	0	0	0	0	0
R1	Blank	Hela_BICD2N-MTS_siLis1_blank_serie_0001.tif	3.629	Hoechst	MitoTracker	193	30392	3210.16	35.511	452.059	1109.95	325.564	546	8	6.195	4411.02	-1.452	435.288	47.854	0	0	0	0	0	0	0	0
R1	Blank	Hela_BICD2N-MTS_siLis1_blank_serie_0001.tif	3.645	Hoechst	MitoTracker	194	16037	1693.91	48.397	486.978	1401.56	404.131	580	4	6.26	4007.02	-1.475	699.223	42.873	0	0	0	0	0	0	0	0
R1	Blank	Hela_BICD2N-MTS_siLis1_blank_serie_0001.tif	5.529	Hoechst	MitoTracker	195	51000	5386.88	33.814	411.958	908.778	226.194	939	10	6.686	2825.51	0.059	489.655	142.305	5.905	0	0	0	0	0	0	0
R1	Blank	Hela_BICD2N-MTS_siLis1_blank_serie_0001.tif	5.023	Hoechst	MitoTracker	196	21935	2316.88	34.307	461.313	994.901	352.606	809	8	6.626	3063.34	-1.987	560.352	4.474	0	0	0	0	0	0	0	0
R1	Blank	Hela_BICD2N-MTS_siLis1_blank_serie_0001.tif	5.471	Hoechst	MitoTracker	197	27876	2944.4	42.934	500.622	1175.44	353.752	827	8	6.702	2510.38	-2.565	471.663	1.237	0	0	0	0	0	0	0	0
R1	Blank	Hela_BICD2N-MTS_siLis1_blank_serie_0001.tif	6.617	Hoechst	MitoTracker	198	31499	3327.08	37.901	475.553	1121.65	316.98	1223	9	7.036	2875.59	-1.98	1090.49	4.564	0	0	0	0	0	0	0	0
R1	Blank	Hela_BICD2N-MTS_siLis1_blank_serie_0001.tif	3.263	Hoechst	MitoTracker	199	26090	2755.76	41.751	425.264	925.686	273.806	588	3	6.184	4125.07	0.556	1062.76	277.473	0	0	0	0	0	0	0	0
R1	Blank	Hela_BICD2N-MTS_siLis1_blank_serie_0001.tif	6.183	Hoechst	MitoTracker	201	16139	1704.68	44.995	458.875	1465.79	361.905	1023	5	6.82	2678.08	0.943	1119.65	119.598	2.893	0	0	0	0	0	0	0
R1	Blank	Hela_BICD2N-MTS_siLis1_blank_serie_0001.tif	7.13	Hoechst	MitoTracker	202	33005	3486.15	33.679	438.816	1024.94	292.603	1214	10	7	2684.22	1.105	983.83	215.897	15.198	0	0	0	0	0	0	0
R1	Blank	Hela_BICD2N-MTS_siLis1_blank_serie_0001.tif	7.413	Hoechst	MitoTracker	203	29739	3141.18	30.521	384.907	833.158	299.414	1020	11	6.72	2170.06	-0.358	574.356	240.413	0.747	0	0	0	0	0	0	0
R1	Blank	Hela_BICD2N-MTS_siLis1_blank_serie_0001.tif	5.287	Hoechst	MitoTracker	204	18159	1918.04	42.061	516.649	1448.58	402.812	920	10	6.69	2995.15	-1.295	794.63	286.724	1.424	0	0	0	0	0	0	0
R1	Blank	Hela_BICD2N-MTS_siLis1_blank_serie_0001.tif	3.395	Hoechst	MitoTracker	206	45557	4811.96	33.523	401.1	742.454	207.503	570	4	6.228	3240.4	0.64	613.032	173.087	3.719	0	0	0	0	0	0	0
R1	Blank	Hela_BICD2N-MTS_siLis1_blank_serie_0001.tif	4.339	Hoechst	MitoTracker	207	29356	3100.73	37.316	437.11	963.343	289.232	774	5	6.456	3996.35	2.679	823.724	622.031	118.657	0	0	0	0	0	0	0
R1	Blank	Hela_BICD2N-MTS_siLis1_blank_serie_0001.tif	4.041	Hoechst	MitoTracker	208	22658	2393.25	35.098	403.733	838.861	267.081	672	5	6.389	2860.39	1.145	573.553	335.215	37.261	0	0	0	0	0	0	0
R1	Blank	Hela_BICD2N-MTS_siLis1_blank_serie_0001.tif	6.444	Hoechst	MitoTracker	209	42512	4490.33	34.062	424.438	908.663	277.994	961	10	6.833	2602.09	-0.756	252.848	122.965	90.263	19.582	0	0	0	0	0	0
R1	Blank	Hela_BICD2N-MTS_siLis1_blank_serie_0001.tif	4.432	Hoechst	MitoTracker	210	9446	997.734	32.896	457.092	1213.39	370.529	626	3	6.336	1753.27	-0.106	451.587	77.362	0	0	0	0	0	0	0	0
R1	Blank	Hela_BICD2N-MTS_siLis1_blank_serie_0001.tif	5.645	Hoechst	MitoTracker	211	28314	2990.67	32.16	407.029	795.152	260.684	920	5	6.713	2690.67	1.258	705.818	457.968	4.518	0	0	0	0	0	0	0
R1	Blank	Hela_BICD2N-MTS_siLis1_blank_serie_0001.tif	4.129	Hoechst	MitoTracker	212	23741	2507.64	35.15	447.603	939.198	279.51	707	4	6.421	3027.03	-1.445	433.266	10.167	0	0	0	0	0	0	0	0
R1	Blank	Hela_BICD2N-MTS_siLis1_blank_serie_0001.tif	6.319	Hoechst	MitoTracker	213	55988	5913.73	33.55	392.812	735.954	216.157	967	7	6.766	2698.07	0.978	880.14	310.233	32.368	0	0	0	0	0	0	0
R1	Blank	Hela_BICD2N-MTS_siLis1_blank_serie_0001.tif	1.859	Hoechst	MitoTracker	214	6947	733.777	31.014	675.021	1398.29	337.716	92	2	4.475	1934.04	-2.23	30.463	0	0	0	0	0	0	0	0	0
R1	Blank	Hela_BICD2N-MTS_siLis1_blank_serie_0001.tif	5.808	Hoechst	MitoTracker	215	22236	2348.68	33.616	374.569	755.121	260.854	702	3	6.45	2448.31	0.323	991.021	22.369	0	0	0	0	0	0	0	0
R1	Blank	Hela_BICD2N-MTS_siLis1_blank_serie_0001.tif	3.443	Hoechst	MitoTracker	217	20849	2202.18	36.125	454.509	982.445	297.751	513	4	6.157	3615.9	-2.127	348.285	1.372	0	0	0	0	0	0	0	0
R1	Blank	Hela_BICD2N-MTS_siLis1_blank_serie_0001.tif	5.378	Hoechst	MitoTracker	218	18070	1908.64	31.845	407.823	1156.7	328.697	910	10	6.721	2504.83	1.595	587.301	357.523	71.712	0	0	0	0	0	0	0
R1	Blank	Hela_BICD2N-MTS_siLis1_blank_serie_0001.tif	5.921	Hoechst	MitoTracker	219	16048	1695.07	32.057	394.584	865.046	299.247	725	9	6.515	1950.17	0.922	508.789	198.308	13.115	0	0	0	0	0	0	0
R1	Blank	Hela_BICD2N-MTS_siLis1_blank_serie_0001.tif	5.774	Hoechst	MitoTracker	220	39678	4190.99	32.531	369.691	734.365	229.42	859	5	6.664	2793.38	2.537	562.204	455.129	66.62	0	0	0	0	0	0	0
R1	Blank	Hela_BICD2N-MTS_siLis1_blank_serie_0001.tif	3.638	Hoechst	MitoTracker	221	58258	6153.5	33.766	380.914	799.049	230.65	574	6	6.296	4559.49	-3.279	273.711	0	0	0	0	0	0	0	0	0
R1	Blank	Hela_BICD2N-MTS_siLis1_blank_serie_0001.tif	3.872	Hoechst	MitoTracker	222	25338	2676.33	31.396	386.407	787.8	259.025	585	7	6.275	2871.66	0.126	536.071	194.614	27.466	0	0	0	0	0	0	0
R1	Blank	Hela_BICD2N-MTS_siLis1_blank_serie_0001.tif	6.235	Hoechst	MitoTracker	223	37171	3926.19	27.822	337.995	615.727	234.24	1132	14	6.916	1885.76	1.704	295.089	317.753	120.398	28.773	0	0	0	0	0	0
R1	Blank	Hela_BICD2N-MTS_siLis1_blank_serie_0001.tif	6.065	Hoechst	MitoTracker	224	34517	3645.86	35.141	406.715	789.422	243.197	883	6	6.642	2550.56	0.225	979.131	204.876	0	0	0	0	0	0	0	0
R1	Blank	Hela_BICD2N-MTS_siLis1_blank_serie_0001.tif	7.504	Hoechst	MitoTracker	226	11619	1227.26	29.321	386.932	1101.96	274.429	899	11	6.736	1019.5	1.488	351.707	77.188	21.567	0	0	0	0	0	0	0
R1	Blank	Hela_BICD2N-MTS_siLis1_blank_serie_0001.tif	4.834	Hoechst	MitoTracker	227	19479	2057.47	38.234	437.324	963.488	312.997	683	5	6.456	3037.81	0.49	719.831	368.644	0.263	0	0	0	0	0	0	0
R1	Blank	Hela_BICD2N-MTS_siLis1_blank_serie_0001.tif	5.033	Hoechst	MitoTracker	228	34883	3684.52	33.959	408.111	926.532	256.578	439	9	5.997	2483.79	-2.949	187.605	5.839	0	0	0	0	0	0	0	0
R1	Blank	Hela_BICD2N-MTS_siLis1_blank_serie_0001.tif	4.527	Hoechst	MitoTracker	229	12689	1340.28	32.38	439.684	1190.5	366.53	468	7	6.072	2199.69	-0.802	407.781	42.854	0	0	0	0	0	0	0	0
R1	Blank	Hela_BICD2N-MTS_siLis1_blank_serie_0001.tif	3.839	Hoechst	MitoTracker	230	23225	2453.14	30.358	403.429	844.127	254.96	173	5	5.125	1981.61	-1.543	51.1	0	0	0	0	0	0	0	0	0
R1	Blank	Hela_BICD2N-MTS_siLis1_blank_serie_0001.tif	15.122	Hoechst	MitoTracker	231	19018	2008.78	41.418	475.65	1081.82	380.709	1221	12	7.048	1935.78	9.06	319.175	28.723	0	0	0.477	39.41	130.473	260.112	406.57	261.106
R1	Blank	Hela_BICD2N-MTS_siLis1_blank_serie_0001.tif	5.105	Hoechst	MitoTracker	232	19120	2019.55	34.573	404.435	740.588	314.771	545	5	6.286	1900.28	-1.125	476.676	15.986	0	0	0	0	0	0	0	0
R1	Blank	Hela_BICD2N-MTS_siLis1_blank_serie_0001.tif	6.142	Hoechst	MitoTracker	233	11261	1189.44	34.068	485.372	1291.79	416.328	933	11	6.73	2101.18	0.967	677.649	291.399	17.101	0	0	0	0	0	0	0
R1	Blank	Hela_BICD2N-MTS_siLis1_blank_serie_0001.tif	6.52	Hoechst	MitoTracker	234	53030	5601.29	32.467	361.85	740.586	208.451	1065	10	6.866	2267.17	1.576	870.016	221.202	3.613	0	0	0	0	0	0	0
R1	Blank	Hela_BICD2N-MTS_siLis1_blank_serie_0002.tif	7.2	Hoechst	MitoTracker	4	14981	1582.37	34.905	612.908	1461.62	440.087	610	10	6.352	2313.37	-0.148	126.648	0.28	107.408	3.178	0	0	0	0	0	0
R1	Blank	Hela_BICD2N-MTS_siLis1_blank_serie_0002.tif	5.13	Hoechst	MitoTracker	5	12489	1319.15	36.556	560.582	1533.99	438.644	513	6	6.194	2133.34	0.829	474.317	58.349	9.33	17.282	0	0	0	0	0	0
R1	Blank	Hela_BICD2N-MTS_siLis1_blank_serie_0002.tif	5.033	Hoechst	MitoTracker	6	4481	473.306	50.106	765.951	2696.17	626.201	517	4	6.207	1984.14	-0.538	492.74	2.775	0	0	0	0	0	0	0	0
R1	Blank	Hela_BICD2N-MTS_siLis1_blank_serie_0002.tif	3.429	Hoechst	MitoTracker	7	19168	2024.62	36.021	561.258	1320.28	431.73	441	3	6.05	3748.11	-0.637	644.993	111.796	0	0	0	0	0	0	0	0
R1	Blank	Hela_BICD2N-MTS_siLis1_blank_serie_0002.tif	4.977	Hoechst	MitoTracker	8	10743	1134.73	41.623	544.022	1500.32	374.679	285	2	5.568	2746.14	0.839	280.153	222.204	0	0	0	0	0	0	0	0
R1	Blank	Hela_BICD2N-MTS_siLis1_blank_serie_0002.tif	7.636	Hoechst	MitoTracker	9	31605	3338.28	37.181	535.164	1183.64	379.024	1154	8	6.947	3060.46	0.347	1062.53	324.689	111.571	0	0	0	0	0	0	0
R1	Blank	Hela_BICD2N-MTS_siLis1_blank_serie_0002.tif	6.273	Hoechst	MitoTracker	10	20533	2168.8	38.341	595.543	1535.74	460.54	771	7	6.527	2863.26	0.183	819.16	108.688	0	0	0	0	0	0	0	0
R1	Blank	Hela_BICD2N-MTS_siLis1_blank_serie_0002.tif	5.868	Hoechst	MitoTracker	11	22770	2405.08	39.934	501.879	1040.73	307.269	811	5	6.571	2563.35	-1.075	1002.37	159.492	0	0	0	0	0	0	0	0
R1	Blank	Hela_BICD2N-MTS_siLis1_blank_serie_0002.tif	15.478	Hoechst	MitoTracker	12	13378	1413.05	38.436	682.438	2179.19	665.469	188	6	5.23	2736.7	9.506	127.977	0	0	0	0	0	0	0	0	85.582
R1	Blank	Hela_BICD2N-MTS_siLis1_blank_serie_0002.tif	6.993	Hoechst	MitoTracker	13	31555	3333	37.611	469.606	869.416	301.32	1110	5	6.903	2575.32	1.653	1207.64	227.697	79.045	1.776	0	0	0	0	0	0
R1	Blank	Hela_BICD2N-MTS_siLis1_blank_serie_0002.tif	3.968	Hoechst	MitoTracker	14	15607	1648.49	45.131	615.877	1842.08	479.178	442	3	6.051	2859.65	-0.828	301.814	0	0	0	0	0	0	0	0	0
R1	Blank	Hela_BICD2N-MTS_siLis1_blank_serie_0002.tif	7.076	Hoechst	MitoTracker	15	5749	607.238	41.124	673.43	2160.19	568.591	444	5	6.024	1432.65	-1.297	417.226	14.623	0	0	0	0	0	0	0	0
R1	Blank	Hela_BICD2N-MTS_siLis1_blank_serie_0002.tif	6.282	Hoechst	MitoTracker	16	9737	1028.47	37.875	593.545	1516.21	471.993	559	2	6.298	2342.44	6.772	337.372	116.662	0	118.036	425.16	39.617	0	0	0	0
R1	Blank	Hela_BICD2N-MTS_siLis1_blank_serie_0002.tif	4.07	Hoechst	MitoTracker	17	9387	991.502	43.506	602.991	1685.14	485.703	581	3	6.3	2738.4	-0.388	721.568	129.036	0	0	0	0	0	0	0	0
R1	Blank	Hela_BICD2N-MTS_siLis1_blank_serie_0002.tif	1.494	Hoechst	MitoTracker	18	19802	2091.59	43.714	518.935	1100.15	310.891	134	1	4.827	3624.7	1.052	187.576	108.293	0	0	0	0	0	0	0	0
R1	Blank	Hela_BICD2N-MTS_siLis1_blank_serie_0002.tif	5.599	Hoechst	MitoTracker	19	8305	877.216	38.352	683.655	1784.68	548.91	794	6	6.619	2108.07	-1.51	604.426	20.015	0	0	0	0	0	0	0	0
R1	Blank	Hela_BICD2N-MTS_siLis1_blank_serie_0002.tif	4.336	Hoechst	MitoTracker	20	23658	2498.88	38.602	613.031	1525.88	402.132	618	4	6.373	3850.16	-0.187	692.201	138.927	24.624	0	0	0	0	0	0	0
R1	Blank	Hela_BICD2N-MTS_siLis1_blank_serie_0002.tif	6.082	Hoechst	MitoTracker	22	8999	950.519	45.858	685.423	2140.86	550.788	840	5	6.686	2261.75	-0.302	720.988	212.464	0	0	0	0	0	0	0	0
R1	Blank	Hela_BICD2N-MTS_siLis1_blank_serie_0002.tif	5.013	Hoechst	MitoTracker	23	13041	1377.46	39.547	639.597	1742.02	481.073	681	4	6.473	3087.67	-1.713	1031.53	151.201	0	0	0	0	0	0	0	0
R1	Blank	Hela_BICD2N-MTS_siLis1_blank_serie_0002.tif	7.62	Hoechst	MitoTracker	24	7726	816.059	52.8	656.063	2184.64	514.039	791	9	6.573	1527.64	-0.764	558.885	72.635	0	0	0	0	0	0	0	0
R1	Blank	Hela_BICD2N-MTS_siLis1_blank_serie_0002.tif	2.003	Hoechst	MitoTracker	25	7125	752.578	63.216	610.975	1871.67	699.24	134	2	4.806	3215.87	1.807	134.664	130.251	0	0	0	0	0	0	0	0
R1	Blank	Hela_BICD2N-MTS_siLis1_blank_serie_0002.tif	6.928	Hoechst	MitoTracker	26	14503	1531.88	37.287	635.315	1782.62	475.247	969	9	6.822	2152.64	-0.903	396.337	46.278	0	0	0	0	0	0	0	0
R1	Blank	Hela_BICD2N-MTS_siLis1_blank_serie_0002.tif	4.986	Hoechst	MitoTracker	27	14562	1538.11	36.881	535.665	1412.44	399.498	528	4	6.239	2321.11	1.129	309.652	224.996	2.289	0	0	0	0	0	0	0
R1	Blank	Hela_BICD2N-MTS_siLis1_blank_serie_0002.tif	3.389	Hoechst	MitoTracker	28	5980	631.638	67.01	835.89	3769.86	882.364	266	4	5.52	3919.71	1.441	357.703	402.022	12.373	0	0	0	0	0	0	0
R1	Blank	Hela_BICD2N-MTS_siLis1_blank_serie_0002.tif	3.592	Hoechst	MitoTracker	29	4194	442.991	38.421	839.361	2966.58	685.152	392	4	5.909	2350.81	-0.978	240.502	0	0	0	0	0	0	0	0	0
R1	Blank	Hela_BICD2N-MTS_siLis1_blank_serie_0002.tif	4.306	Hoechst	MitoTracker	30	9804	1035.55	48.574	674.781	1768.95	533.032	666	5	6.431	3159.97	0.013	1002.89	18.3	0	0	0	0	0	0	0	0
R1	Blank	Hela_BICD2N-MTS_siLis1_blank_serie_0002.tif	4.774	Hoechst	MitoTracker	31	15170	1602.33	41.814	568.995	1271.43	402.119	776	6	6.565	2837.26	-0.343	917.165	34.34	0	0	0	0	0	0	0	0
R1	Blank	Hela_BICD2N-MTS_siLis1_blank_serie_0002.tif	5.097	Hoechst	MitoTracker	32	14614	1543.6	45.341	608.416	1457.14	429.073	652	4	6.388	3357.98	2.292	575.504	426.236	16.983	0	0	0	0	0	0	0
R1	Blank	Hela_BICD2N-MTS_siLis1_blank_serie_0002.tif	5.176	Hoechst	MitoTracker	35	4835	510.697	56.97	877.214	3003.19	950.805	381	5	5.827	2089.57	-1.215	390.14	74.312	0	0	0	0	0	0	0	0
R1	Blank	Hela_BICD2N-MTS_siLis1_blank_serie_0002.tif	6.139	Hoechst	MitoTracker	36	9582	1012.1	44.449	606.44	1825.38	498.671	551	3	6.21	2507.75	0.509	626.233	142.099	0	0	0	0	0	0	0	0
R1	Blank	Hela_BICD2N-MTS_siLis1_blank_serie_0002.tif	3.466	Hoechst	MitoTracker	37	23132	2443.32	39.765	509.709	1271.38	351.024	484	3	6.118	3816.33	-1.08	740.939	87.96	0	0	0	0	0	0	0	0
R1	Blank	Hela_BICD2N-MTS_siLis1_blank_serie_0002.tif	4.892	Hoechst	MitoTracker	38	12215	1290.21	38.869	675.826	1548.13	504.793	660	6	6.393	2514.59	-0.193	734.529	119.018	0	0	0	0	0	0	0	0
R1	Blank	Hela_BICD2N-MTS_siLis1_blank_serie_0002.tif	4.606	Hoechst	MitoTracker	39	5738	606.076	39.604	761.834	2418.6	583.398	595	4	6.342	2429.66	-0.861	495.857	5.332	0	0	0	0	0	0	0	0
R1	Blank	Hela_BICD2N-MTS_siLis1_blank_serie_0002.tif	3.805	Hoechst	MitoTracker	40	21399	2260.27	40.551	514.588	1074.99	356.339	571	2	6.268	4265.54	1.511	1194.55	175.76	0	0	0	0	0	0	0	0
R1	Blank	Hela_BICD2N-MTS_siLis1_blank_serie_0002.tif	7.62	Hoechst	MitoTracker	41	7378	779.301	66.498	735.202	2129.26	605.306	1159	9	6.94	1783.42	0.433	834.484	333.618	26.235	0	0	0	0	0	0	0
R1	Blank	Hela_BICD2N-MTS_siLis1_blank_serie_0002.tif	7.159	Hoechst	MitoTracker	42	9214	973.229	45.427	686.094	1719.47	582.933	890	4	6.682	2366.78	0.721	944.049	327.512	0	0	0	0	0	0	0	0
R1	Blank	Hela_BICD2N-MTS_siLis1_blank_serie_0002.tif	3.095	Hoechst	MitoTracker	43	10134	1070.4	47.879	683.296	1753.94	509.916	442	3	6.035	3386.07	-2.177	610.341	93.663	0	0	0	0	0	0	0	0
R1	Blank	Hela_BICD2N-MTS_siLis1_blank_serie_0002.tif	6.432	Hoechst	MitoTracker	44	21889	2312.03	41.228	569.889	1219.78	364.797	1025	9	6.802	2474.68	-0.151	944.468	228.471	8.547	0	0	0	0	0	0	0
R1	Blank	Hela_BICD2N-MTS_siLis1_blank_serie_0002.tif	4.685	Hoechst	MitoTracker	45	10248	1082.44	49.111	603.642	1992.05	492.712	655	1	6.453	2949.64	0.045	868.585	61.411	0	0	0	0	0	0	0	0
R1	Blank	Hela_BICD2N-MTS_siLis1_blank_serie_0002.tif	7.875	Hoechst	MitoTracker	46	18158	1917.94	42.101	620.512	1643.46	481.964	994	8	6.779	2950.31	0.495	781.865	278.23	92.389	48.983	0	0	0	0	0	0
R1	Blank	Hela_BICD2N-MTS_siLis1_blank_serie_0002.tif	3.679	Hoechst	MitoTracker	47	14090	1488.26	40.952	573.393	1340.97	434.33	496	5	6.147	3186.11	1.202	587.643	260.575	0.252	0	0	0	0	0	0	0
R1	Blank	Hela_BICD2N-MTS_siLis1_blank_serie_0002.tif	4.644	Hoechst	MitoTracker	48	22943	2423.35	42.905	605.857	1486.03	434.985	708	3	6.479	4031.44	1.325	1032.13	273.8	0	0	0	0	0	0	0	0
R1	Blank	Hela_BICD2N-MTS_siLis1_blank_serie_0002.tif	4.992	Hoechst	MitoTracker	49	13356	1410.73	38.546	564.847	1348.69	465.763	548	4	6.202	2597.88	-1.198	432.261	127.25	0	0	0	0	0	0	0	0
R1	Blank	Hela_BICD2N-MTS_siLis1_blank_serie_0002.tif	6.104	Hoechst	MitoTracker	50	15406	1627.26	43.194	606.333	1400.91	412.981	741	6	6.515	2972.76	-0.032	643.866	291.57	116.879	6.103	0	0	0	0	0	0
R1	Blank	Hela_BICD2N-MTS_siLis1_blank_serie_0002.tif	5.766	Hoechst	MitoTracker	51	15273	1613.21	48.047	611.081	1423.89	438.683	964	6	6.766	2781.55	3.028	1010.29	324.406	77.926	0	0	0	0	0	0	0
R1	Blank	Hela_BICD2N-MTS_siLis1_blank_serie_0002.tif	5.468	Hoechst	MitoTracker	52	5669	598.788	55.341	803.759	2466.8	638.859	784	6	6.604	1974.53	-0.646	682.395	61.633	0	0	0	0	0	0	0	0
R1	Blank	Hela_BICD2N-MTS_siLis1_blank_serie_0002.tif	3.13	Hoechst	MitoTracker	53	15647	1652.71	38.461	549.008	1248.89	459.652	83	3	4.401	2761.24	-1.235	66.548	0	0	0	0	0	0	0	0	0
R1	Blank	Hela_BICD2N-MTS_siLis1_blank_serie_0002.tif	4.729	Hoechst	MitoTracker	54	14334	1514.03	42.006	571.578	1427.2	427.062	763	6	6.536	2731.28	-1.568	662.24	11.076	0	0	0	0	0	0	0	0
R1	Blank	Hela_BICD2N-MTS_siLis1_blank_serie_0002.tif	9.057	Hoechst	MitoTracker	55	20543	2169.85	36.46	525.168	1114.33	380.558	690	10	6.468	2470.9	0.949	409.253	319.964	52.679	0	0	0	0	0	0	0
R1	Blank	Hela_BICD2N-MTS_siLis1_blank_serie_0002.tif	5.883	Hoechst	MitoTracker	56	10061	1062.69	43.914	766.336	1980.6	575.282	528	7	6.219	2362.36	-0.718	347.31	259.441	18.599	0	0	0	0	0	0	0
R1	Blank	Hela_BICD2N-MTS_siLis1_blank_serie_0002.tif	7.298	Hoechst	MitoTracker	57	11711	1236.97	40.522	660.554	1908	583.834	1053	6	6.831	2632.13	2.876	731.045	483.857	27.804	0	0	0	0	0	0	0
R1	Blank	Hela_BICD2N-MTS_siLis1_blank_serie_0002.tif	6.031	Hoechst	MitoTracker	58	12942	1367	43.352	618.077	1754.38	528.824	906	3	6.755	3035.3	0.511	1125.06	216.827	0	0	0	0	0	0	0	0
R1	Blank	Hela_BICD2N-MTS_siLis1_blank_serie_0002.tif	6.089	Hoechst	MitoTracker	59	26198	2767.16	40.534	518.543	1056.24	339.63	943	5	6.769	2757.41	1.735	1028.35	289.878	29.209	0	0	0	0	0	0	0
R1	Blank	Hela_BICD2N-MTS_siLis1_blank_serie_0002.tif	3.807	Hoechst	MitoTracker	60	5818	614.526	71.743	772.515	2538.03	668.089	534	2	6.229	2712.48	2.28	597.614	212.575	9.063	0	0	0	0	0	0	0
R1	Blank	Hela_BICD2N-MTS_siLis1_blank_serie_0002.tif	4.003	Hoechst	MitoTracker	61	9910	1046.74	44.179	731.929	2503.46	562.828	388	3	5.92	3016.64	-0.725	264.066	21.544	0	0	0	0	0	0	0	0
R1	Blank	Hela_BICD2N-MTS_siLis1_blank_serie_0002.tif	3.44	Hoechst	MitoTracker	62	9468	1000.06	41.956	727.516	2000.52	573.034	405	2	5.979	3443.54	-0.041	657.015	75.257	0	0	0	0	0	0	0	0
R1	Blank	Hela_BICD2N-MTS_siLis1_blank_serie_0002.tif	6.07	Hoechst	MitoTracker	63	13892	1467.34	42.195	598.514	1454.13	451.717	993	7	6.806	2789.89	-0.654	932.372	177.899	1.633	0	0	0	0	0	0	0
R1	Blank	Hela_BICD2N-MTS_siLis1_blank_serie_0002.tif	4.609	Hoechst	MitoTracker	64	15721	1660.53	41.38	537.557	1259.68	370.795	647	6	6.413	3301.62	0.19	874.629	223.801	0	0	0	0	0	0	0	0
R1	Blank	Hela_BICD2N-MTS_siLis1_blank_serie_0002.tif	6.818	Hoechst	MitoTracker	65	12410	1310.81	46.757	671.87	1802.85	520.915	850	11	6.645	2431.27	0.975	444.339	392.569	36.853	0	0	0	0	0	0	0
R1	Blank	Hela_BICD2N-MTS_siLis1_blank_serie_0002.tif	6.617	Hoechst	MitoTracker	67	22427	2368.85	47.301	585.159	1536.71	419.618	1127	9	6.897	3190.01	-0.526	980.385	301.964	0	0	0	0	0	0	0	0
R1	Blank	Hela_BICD2N-MTS_siLis1_blank_serie_0002.tif	3.719	Hoechst	MitoTracker	68	10579	1117.41	45.764	670.266	1753.94	522.327	520	6	6.189	3420.68	0.083	647.363	219.684	4.589	0	0	0	0	0	0	0
R1	Blank	Hela_BICD2N-MTS_siLis1_blank_serie_0002.tif	6.94	Hoechst	MitoTracker	69	11108	1173.28	36.372	674.469	1734.96	532.715	851	10	6.688	2201.67	-0.686	628.265	11.6	2.59	0	0	0	0	0	0	0
R1	Blank	Hela_BICD2N-MTS_siLis1_blank_serie_0002.tif	4.258	Hoechst	MitoTracker	70	18515	1955.65	41.794	613.287	1708.64	396.071	454	3	6.07	3620.12	-1.016	497.425	42.06	0	0	0	0	0	0	0	0
R1	Blank	Hela_BICD2N-MTS_siLis1_blank_serie_0002.tif	6.663	Hoechst	MitoTracker	71	6492	685.718	43.118	754.745	2321.58	567.558	835	9	6.682	1676.92	-1.649	676.387	10.819	0	0	0	0	0	0	0	0
R1	Blank	Hela_BICD2N-MTS_siLis1_blank_serie_0002.tif	4.305	Hoechst	MitoTracker	73	17858	1886.25	44.589	572.746	1295.3	391.52	649	3	6.414	3597.94	1.912	911.55	288.477	6.018	0	0	0	0	0	0	0
R1	Blank	Hela_BICD2N-MTS_siLis1_blank_serie_0002.tif	5.667	Hoechst	MitoTracker	74	8283	874.892	40.948	813.694	2820.68	576.246	258	6	5.541	1545.57	-2.005	77.512	0	0	0	0	0	0	0	0	0
R1	Blank	Hela_BICD2N-MTS_siLis1_blank_serie_0002.tif	5.031	Hoechst	MitoTracker	75	19039	2010.99	44.784	601.019	1654.52	448.604	710	7	6.488	3935.23	2.856	834.829	481.092	128.584	0	0	0	0	0	0	0
R1	Blank	Hela_BICD2N-MTS_siLis1_blank_serie_0002.tif	3.344	Hoechst	MitoTracker	76	26310	2778.99	44.492	587.832	1391.2	391.573	465	4	6.07	4977.89	-1.966	735.024	162.82	0	0	0	0	0	0	0	0
R1	Blank	Hela_BICD2N-MTS_siLis1_blank_serie_0002.tif	5.533	Hoechst	MitoTracker	77	14521	1533.78	42.319	593.399	1372.75	410.718	810	5	6.621	3299.04	1.768	602.948	511.16	111.796	0	0	0	0	0	0	0
R1	Blank	Hela_BICD2N-MTS_siLis1_blank_serie_0002.tif	6.472	Hoechst	MitoTracker	78	9220	973.863	56.202	687.346	1862.19	549.616	879	5	6.669	2401.66	1.246	697.31	356.259	42.319	0	0	0	0	0	0	0
R1	Blank	Hela_BICD2N-MTS_siLis1_blank_serie_0002.tif	4.499	Hoechst	MitoTracker	79	5889	622.026	42.376	785.85	2477.68	625.178	288	4	5.613	1978.12	-1.038	145.121	0	0	0	0	0	0	0	0	0
R1	Blank	Hela_BICD2N-MTS_siLis1_blank_serie_0002.tif	3.75	Hoechst	MitoTracker	80	3942	416.374	44.041	968.724	2960.62	773.206	376	2	5.906	2111.89	-3.062	93.166	0	0	0	0	0	0	0	0	0
R1	Blank	Hela_BICD2N-MTS_siLis1_blank_serie_0002.tif	5.364	Hoechst	MitoTracker	81	14591	1541.17	33.352	592.713	1601.22	440.555	645	4	6.391	2537.32	-0.518	694.47	49.059	0	0	0	0	0	0	0	0
R1	Blank	Hela_BICD2N-MTS_siLis1_blank_serie_0002.tif	8.484	Hoechst	MitoTracker	82	15660	1654.09	42.256	598.8	1615.36	461.6	1190	9	6.978	2429.08	0.685	822.118	427.968	63.624	0	0	0	0	0	0	0
R1	Blank	Hela_BICD2N-MTS_siLis1_blank_serie_0002.tif	1.895	Hoechst	MitoTracker	83	7830	827.044	42.991	623.681	1966.94	461.907	147	2	4.928	2423.66	-3.302	19.671	0	0	0	0	0	0	0	0	0
R1	Blank	Hela_BICD2N-MTS_siLis1_blank_serie_0002.tif	3.196	Hoechst	MitoTracker	84	20306	2144.82	40.445	618.139	1630.42	419.5	361	2	5.861	4201.94	-4.807	25.105	0	0	0	0	0	0	0	0	0
R1	Blank	Hela_BICD2N-MTS_siLis1_blank_serie_0002.tif	5.973	Hoechst	MitoTracker	85	9541	1007.77	52.041	654.653	1722.43	441.827	697	5	6.462	2209.45	2.14	533.082	304.367	2.567	0	0	0	0	0	0	0
R1	Blank	Hela_BICD2N-MTS_siLis1_blank_serie_0002.tif	3.933	Hoechst	MitoTracker	86	15151	1600.32	48.954	572.743	1320.49	376.433	569	4	6.262	3799.55	2.705	597.572	446.42	127.558	0.876	0	0	0	0	0	0
R1	Blank	Hela_BICD2N-MTS_siLis1_blank_serie_0002.tif	4.319	Hoechst	MitoTracker	87	26433	2791.99	39.07	522.645	1101.79	328.342	685	5	6.431	3257.48	0.578	913.302	222.731	1.635	0	0	0	0	0	0	0
R1	Blank	Hela_BICD2N-MTS_siLis1_blank_serie_0002.tif	1.786	Hoechst	MitoTracker	88	6364	672.198	40.076	728.149	2164.12	577.233	153	1	5.023	2105.83	0.684	276.981	33.926	0	0	0	0	0	0	0	0
R1	Blank	Hela_BICD2N-MTS_siLis1_blank_serie_0002.tif	7.273	Hoechst	MitoTracker	89	7592	801.905	43.251	673.005	2118.4	518.791	688	6	6.416	1872.59	-1.336	301.383	404.005	20.239	0	0	0	0	0	0	0
R1	Blank	Hela_BICD2N-MTS_siLis1_blank_serie_0002.tif	4.892	Hoechst	MitoTracker	90	12405	1310.28	40.785	678.026	1825.1	552.437	692	3	6.473	3067.88	1.582	846.424	320.083	0	0	0	0	0	0	0	0
R1	Blank	Hela_BICD2N-MTS_siLis1_blank_serie_0002.tif	5.176	Hoechst	MitoTracker	91	8418	889.151	65.049	744.763	2711.22	615.533	837	7	6.631	2512.57	2.945	501.655	286.462	250.196	108.032	0	0	0	0	0	0
R1	Blank	Hela_BICD2N-MTS_siLis1_blank_serie_0002.tif	7.748	Hoechst	MitoTracker	92	9148	966.258	38.196	610.905	1952.21	529.444	1122	6	6.945	1669.27	-0.246	735.894	162.239	0	0	0	0	0	0	0	0
R1	Blank	Hela_BICD2N-MTS_siLis1_blank_serie_0002.tif	5.071	Hoechst	MitoTracker	93	18137	1915.72	43.257	586.225	1314.19	370.092	701	4	6.479	2555.89	1.13	668.007	268.474	33.674	0	0	0	0	0	0	0
R1	Blank	Hela_BICD2N-MTS_siLis1_blank_serie_0002.tif	2.917	Hoechst	MitoTracker	94	4400	464.75	61.264	751.581	2819.81	664.08	261	5	5.484	2918.9	-0.59	420.969	0	0	0	0	0	0	0	0	0
R1	Blank	Hela_BICD2N-MTS_siLis1_blank_serie_0002.tif	4.555	Hoechst	MitoTracker	95	4388	463.483	43.118	787.425	2864.44	619.924	181	2	5.166	1577.46	-1.948	69.68	0	0	0	0	0	0	0	0	0
R1	Blank	Hela_BICD2N-MTS_siLis1_blank_serie_0002.tif	5.517	Hoechst	MitoTracker	96	7978	842.676	46.861	694.813	1857.6	541.362	612	5	6.309	2348.97	2.782	507.02	150.1	107.293	0	0	0	0	0	0	0
R1	Blank	Hela_BICD2N-MTS_siLis1_blank_serie_0002.tif	5.827	Hoechst	MitoTracker	97	4876	515.028	47.839	801.724	2678.62	594.648	684	6	6.461	1703.48	-0.742	525.424	19.613	0	0	0	0	0	0	0	0
R1	Blank	Hela_BICD2N-MTS_siLis1_blank_serie_0002.tif	6.215	Hoechst	MitoTracker	98	20296	2143.76	44.861	658.993	1349.81	488.529	617	3	6.363	3248.82	8.906	973.834	87.879	0	0	0	0	0	0	31.478	0
R1	Blank	Hela_BICD2N-MTS_siLis1_blank_serie_0002.tif	6.325	Hoechst	MitoTracker	99	13642	1440.94	41.172	632.328	1545.04	443.732	849	6	6.669	2575.17	3.189	592.751	298.538	91.572	4.309	10.67	0	0	0	0	0
R1	Blank	Hela_BICD2N-MTS_siLis1_blank_serie_0002.tif	4.173	Hoechst	MitoTracker	100	10788	1139.48	41.795	605.777	1563.69	417.559	577	4	6.283	2623.57	0.837	657.534	161.687	0	0	0	0	0	0	0	0
R1	Blank	Hela_BICD2N-MTS_siLis1_blank_serie_0002.tif	6.842	Hoechst	MitoTracker	101	6880	726.7	51.849	735.096	2168.33	683.881	1159	6	6.93	2269.52	2.273	911.045	454.17	68.617	0	0	0	0	0	0	0
R1	Blank	Hela_BICD2N-MTS_siLis1_blank_serie_0002.tif	4.137	Hoechst	MitoTracker	102	30994	3273.74	41.569	528.127	1037.92	313.719	624	6	6.343	4044.48	0.157	1047.66	304.961	11.579	0	0	0	0	0	0	0
R1	Blank	Hela_BICD2N-MTS_siLis1_blank_serie_0002.tif	7.007	Hoechst	MitoTracker	103	29224	3086.78	44.237	551.692	1334.2	360.848	1030	10	6.808	3396.25	-1.961	1254.9	322.599	0	0	0	0	0	0	0	0
R1	Blank	Hela_BICD2N-MTS_siLis1_blank_serie_0002.tif	6.646	Hoechst	MitoTracker	104	10591	1118.67	62.317	644.753	1679.99	535.346	810	8	6.578	2775.99	-0.472	961.116	208.086	0	0	0	0	0	0	0	0
R1	Blank	Hela_BICD2N-MTS_siLis1_blank_serie_0002.tif	6.413	Hoechst	MitoTracker	105	7025	742.016	42.222	773.284	2235.35	658.293	963	5	6.844	1998.36	-1.168	1028.59	19.459	0	0	0	0	0	0	0	0
R1	Blank	Hela_BICD2N-MTS_siLis1_blank_serie_0002.tif	4.41	Hoechst	MitoTracker	106	20581	2173.87	47.53	579.718	1313.22	385.668	697	3	6.476	3974.65	2.937	858.591	423.035	98.63	0	0	0	0	0	0	0
R1	Blank	Hela_BICD2N-MTS_siLis1_blank_serie_0002.tif	5.499	Hoechst	MitoTracker	108	8330	879.856	54.131	737.241	2859.79	599.625	748	6	6.536	2416.02	-1.307	529.152	89.854	0	0	0	0	0	0	0	0
R1	Blank	Hela_BICD2N-MTS_siLis1_blank_serie_0002.tif	5.941	Hoechst	MitoTracker	109	16718	1765.84	43.46	562.311	1363.09	399.42	839	5	6.641	3013.18	2.566	833.338	410.209	71.371	0	0	0	0	0	0	0
R1	Blank	Hela_BICD2N-MTS_siLis1_blank_serie_0002.tif	3.726	Hoechst	MitoTracker	110	15410	1627.68	47.54	638.86	1905.05	490.88	485	4	6.127	4511.87	0.417	612.976	26.248	0	0	0	0	0	0	0	0
R1	Blank	Hela_BICD2N-MTS_siLis1_blank_serie_0002.tif	4.655	Hoechst	MitoTracker	111	18168	1918.99	41.653	564.268	1304.64	377.403	747	8	6.487	2908.25	1.848	558.3	393.736	64.111	0	0	0	0	0	0	0
R1	Blank	Hela_BICD2N-MTS_siLis1_blank_serie_0002.tif	4.656	Hoechst	MitoTracker	112	6497	686.246	45.325	721.756	2280.13	646.172	611	9	6.353	2504.7	-0.454	442.886	229.196	0	0	0	0	0	0	0	0
R1	Blank	Hela_BICD2N-MTS_siLis1_blank_serie_0002.tif	4.657	Hoechst	MitoTracker	113	9261	978.193	51.923	666.975	1826.41	597.085	778	7	6.5	3416.13	0.38	701.251	432.613	259.894	0	0	0	0	0	0	0
R1	Blank	Hela_BICD2N-MTS_siLis1_blank_serie_0002.tif	4.51	Hoechst	MitoTracker	114	6241	659.206	40.946	670.197	2011	496.977	442	2	6.056	1738.65	-2.058	300.614	51.253	0	0	0	0	0	0	0	0
R1	Blank	Hela_BICD2N-MTS_siLis1_blank_serie_0002.tif	7.662	Hoechst	MitoTracker	115	16340	1725.91	41.048	546.395	1376.66	383.071	903	6	6.707	2037.47	0.741	734.192	260.372	0	0	0	0	0	0	0	0
R1	Blank	Hela_BICD2N-MTS_siLis1_blank_serie_0002.tif	2.318	Hoechst	MitoTracker	116	16790	1773.44	38.566	555.73	1213.93	369.896	214	2	5.286	2730.15	-1.768	91.131	0	0	0	0	0	0	0	0	0
R1	Blank	Hela_BICD2N-MTS_siLis1_blank_serie_0002.tif	3.375	Hoechst	MitoTracker	117	14924	1576.35	37.794	588.033	1273.53	371.94	406	3	5.95	3250.86	-1.692	546.574	6.839	0	0	0	0	0	0	0	0
R1	Blank	Hela_BICD2N-MTS_siLis1_blank_serie_0002.tif	5.822	Hoechst	MitoTracker	118	23010	2430.43	41.174	592.717	1431.92	397.758	798	5	6.569	3460.68	-0.103	920.564	514.244	12.543	0	0	0	0	0	0	0
R1	Blank	Hela_BICD2N-MTS_siLis1_blank_serie_0002.tif	3.799	Hoechst	MitoTracker	119	11726	1238.56	49.531	631.688	1052.75	462.836	503	4	6.141	3013.8	0.58	572.987	334.71	1.037	0	0	0	0	0	0	0
R1	Blank	Hela_BICD2N-MTS_siLis1_blank_serie_0002.tif	16.939	Hoechst	MitoTracker	120	18867	1992.83	52.188	714.09	1410.83	643.944	1257	12	7.035	3301.94	11.725	769.964	315.916	19.913	0	0	14.218	232.307	626.836	669.87	216.655
R1	Blank	Hela_BICD2N-MTS_siLis1_blank_serie_0002.tif	5.352	Hoechst	MitoTracker	121	7768	820.495	52.896	767.586	2835.58	696.475	678	4	6.481	2995.53	-0.259	782.536	279.968	0	0	0	0	0	0	0	0
R1	Blank	Hela_BICD2N-MTS_siLis1_blank_serie_0002.tif	4.32	Hoechst	MitoTracker	122	12025	1270.14	44.535	658.47	1633.95	515.048	587	5	6.3	3270.45	0.921	769.399	310.488	0	0	0	0	0	0	0	0
R1	Blank	Hela_BICD2N-MTS_siLis1_blank_serie_0002.tif	4.557	Hoechst	MitoTracker	123	11384	1202.43	51.609	678.272	1628.51	411.208	499	2	6.134	2509.94	-0.187	650.571	40.466	0	0	0	0	0	0	0	0
R1	Blank	Hela_BICD2N-MTS_siLis1_blank_serie_0002.tif	10.47	Hoechst	MitoTracker	124	16374	1729.5	40.566	593.862	1324.54	438.502	1019	8	6.789	2829.76	0.97	620.179	649.147	139.664	13.042	0	0	0	0	0	0
R1	Blank	Hela_BICD2N-MTS_siLis1_blank_serie_0002.tif	2.193	Hoechst	MitoTracker	125	8737	922.846	38.748	644.95	1654.92	413.33	206	2	5.321	2494.6	-2.201	144.993	7.099	0	0	0	0	0	0	0	0
R1	Blank	Hela_BICD2N-MTS_siLis1_blank_serie_0002.tif	5.529	Hoechst	MitoTracker	126	15880	1677.33	54.751	642.42	1821.02	422.362	859	6	6.679	2749.14	-1.315	724.806	279.704	0	0	0	0	0	0	0	0
R1	Blank	Hela_BICD2N-MTS_siLis1_blank_serie_0002.tif	3.314	Hoechst	MitoTracker	127	17568	1855.62	41.506	579.977	1231.43	363.818	448	6	6.022	4332.9	-1.909	708.636	67.847	0	0	0	0	0	0	0	0
R1	Blank	Hela_BICD2N-MTS_siLis1_blank_serie_0002.tif	7.932	Hoechst	MitoTracker	128	18358	1939.06	43.452	556.286	1227.4	384.852	1147	5	6.923	2407.18	0.512	924.087	446.312	21.502	0	0	0	0	0	0	0
R1	Blank	Hela_BICD2N-MTS_siLis1_blank_serie_0002.tif	6.89	Hoechst	MitoTracker	129	20299	2144.08	54.181	633.434	1234.09	474.606	958	6	6.791	2628.4	2.842	827.885	137.613	0	0	67.195	1.786	0	0	0	0
R1	Blank	Hela_BICD2N-MTS_siLis1_blank_serie_0002.tif	14.321	Hoechst	MitoTracker	130	22090	2333.26	40.878	537.522	1186.05	426.168	580	6	6.271	4649.82	15.025	910.894	408.932	2.951	0	0	0	0	0	0	0
R1	Blank	Hela_BICD2N-MTS_siLis1_blank_serie_0002.tif	9.442	Hoechst	MitoTracker	131	11283	1191.77	50.594	702.466	1741.9	652.229	720	5	6.454	4007.5	6.753	759.578	167.636	0	406.097	426.397	0	0	0	0	0
R1	Blank	Hela_BICD2N-MTS_siLis1_blank_serie_0002.tif	8.164	Hoechst	MitoTracker	132	7311	772.224	61.384	739.505	3102.67	570.979	443	6	5.942	1500.64	0.967	272.184	47.301	17.884	0	0	0	0	0	0	0
R1	Blank	Hela_BICD2N-MTS_siLis1_blank_serie_0002.tif	3.261	Hoechst	MitoTracker	133	5838	616.639	103.282	819.507	2514.45	609.675	479	1	6.093	3325.22	-0.244	598.267	132.811	0	0	0	0	0	0	0	0
R1	Blank	Hela_BICD2N-MTS_siLis1_blank_serie_0002.tif	5.598	Hoechst	MitoTracker	135	19055	2012.68	41.657	582.65	1288.13	356.915	880	5	6.72	2548.96	-1.166	1044.84	27.7	0	0	0	0	0	0	0	0
R1	Blank	Hela_BICD2N-MTS_siLis1_blank_serie_0002.tif	6.026	Hoechst	MitoTracker	136	8183	864.329	46.969	676.226	2001.93	549.344	798	8	6.627	2307.8	1.384	603.599	294.036	56.999	0	0	0	0	0	0	0
R1	Blank	Hela_BICD2N-MTS_siLis1_blank_serie_0002.tif	6.676	Hoechst	MitoTracker	137	20118	2124.96	47.156	616.081	1652.22	442.398	989	13	6.771	3204.22	1.69	1025.87	194.09	74.289	11.732	0	0	0	0	0	0
R1	Blank	Hela_BICD2N-MTS_siLis1_blank_serie_0002.tif	3.102	Hoechst	MitoTracker	138	14727	1555.54	42.588	571.363	1398.33	370.776	465	2	6.065	3982.86	1.425	661.553	427.783	2.573	0	0	0	0	0	0	0
R1	Blank	Hela_BICD2N-MTS_siLis1_blank_serie_0002.tif	7.875	Hoechst	MitoTracker	139	7099	749.832	39.232	857.449	2820.25	648.526	876	10	6.699	1869.27	-0.776	533.406	120.302	31.985	0	0	0	0	0	0	0
R1	Blank	Hela_BICD2N-MTS_siLis1_blank_serie_0002.tif	7.349	Hoechst	MitoTracker	140	9241	976.081	45.21	672.928	1969.41	587.591	785	7	6.53	2380.21	1.123	748.435	285.668	35.092	0	0	0	0	0	0	0
R1	Blank	Hela_BICD2N-MTS_siLis1_blank_serie_0002.tif	4.566	Hoechst	MitoTracker	141	20429	2157.81	46.121	563.542	1180.42	365.123	607	6	6.265	3744.9	0.892	1062.37	206.975	0	0	0	0	0	0	0	0
R1	Blank	Hela_BICD2N-MTS_siLis1_blank_serie_0002.tif	3.549	Hoechst	MitoTracker	142	6007	634.489	56.644	872.237	2485.18	572.548	472	4	6.089	2528.84	-2.123	462.156	100.828	0	0	0	0	0	0	0	0
R1	Blank	Hela_BICD2N-MTS_siLis1_blank_serie_0002.tif	6.294	Hoechst	MitoTracker	143	13479	1423.72	35.627	619.179	1381.5	445.023	446	3	6.074	2301.14	-0.944	347.893	15.882	0	0	0	0	0	0	0	0
R1	Blank	Hela_BICD2N-MTS_siLis1_blank_serie_0002.tif	4.264	Hoechst	MitoTracker	144	23383	2469.83	41.779	577.363	1229.77	385.279	577	8	6.233	4234.16	2.716	689.772	371.681	7.918	6.377	11.093	0	0	0	0	0
R1	Blank	Hela_BICD2N-MTS_siLis1_blank_serie_0002.tif	6.756	Hoechst	MitoTracker	145	20457	2160.77	40.699	572.768	1400.09	416.542	1238	6	7.066	2656.33	-2.063	948.336	41.099	0	0	0	0	0	0	0	0
R1	Blank	Hela_BICD2N-MTS_siLis1_blank_serie_0002.tif	3.723	Hoechst	MitoTracker	146	19034	2010.47	41.59	585.926	1286.87	416.103	596	4	6.316	4274.29	-0.857	929.594	306.048	0.316	0	0	0	0	0	0	0
R1	Blank	Hela_BICD2N-MTS_siLis1_blank_serie_0002.tif	4.697	Hoechst	MitoTracker	147	16625	1756.02	45.676	635.811	1846.94	435.243	731	8	6.474	3668.89	-2.35	702.666	365.017	13.607	0	0	0	0	0	0	0
R1	Blank	Hela_BICD2N-MTS_siLis1_blank_serie_0002.tif	5.492	Hoechst	MitoTracker	148	17531	1851.71	42.788	587.167	1243.43	429.344	870	6	6.651	3750.61	0.939	1229.3	464.149	3.812	0	0	0	0	0	0	0
R1	Blank	Hela_BICD2N-MTS_siLis1_blank_serie_0002.tif	3.091	Hoechst	MitoTracker	149	16048	1695.07	42.352	590.201	1326.13	335.38	176	2	5.139	2489.8	-3.715	3.142	0	0	0	0	0	0	0	0	0
R1	Blank	Hela_BICD2N-MTS_siLis1_blank_serie_0002.tif	2.628	Hoechst	MitoTracker	150	11567	1221.76	50.222	640.094	1518.31	399.375	378	1	5.854	2789.95	-0.828	508.485	19.385	0	0	0	0	0	0	0	0
R1	Blank	Hela_BICD2N-MTS_siLis1_blank_serie_0002.tif	6.371	Hoechst	MitoTracker	151	14135	1493.01	43.528	539.761	1269.62	352.566	799	5	6.619	1947.49	0.771	718.548	162.289	1.498	0	0	0	0	0	0	0
R1	Blank	Hela_BICD2N-MTS_siLis1_blank_serie_0002.tif	2.264	Hoechst	MitoTracker	152	10918	1153.21	45.448	732.31	1755.32	545.829	267	2	5.539	3929.66	0.433	368.806	151.128	0	0	0	0	0	0	0	0
R1	Blank	Hela_BICD2N-MTS_siLis1_blank_serie_0002.tif	4.351	Hoechst	MitoTracker	153	7215	762.084	49.276	750.535	2142.72	808.252	167	3	5.075	2075.47	-3.426	79.999	0	0	0	0	0	0	0	0	0
R1	Blank	Hela_BICD2N-MTS_siLis1_blank_serie_0002.tif	5.271	Hoechst	MitoTracker	154	21265	2246.12	57.673	581.286	1367.56	360.138	691	5	6.395	3322.3	0.74	775.247	263.194	23.044	0	0	0	0	0	0	0
R1	Blank	Hela_BICD2N-MTS_siLis1_blank_serie_0002.tif	0.663	Hoechst	MitoTracker	155	12111	1279.22	40.673	656.173	1570.14	373.275	23	1	3.12	1626.39	-3.103	0	0	0	0	0	0	0	0	0	0
R1	Blank	Hela_BICD2N-MTS_siLis1_blank_serie_0002.tif	8.168	Hoechst	MitoTracker	156	35913	3793.31	41.359	532.609	1152.61	321.354	1503	11	7.183	2659.99	0.664	1338.91	379.879	102.207	0	0	0	0	0	0	0
R1	Blank	Hela_BICD2N-MTS_siLis1_blank_serie_0002.tif	3.645	Hoechst	MitoTracker	157	17620	1861.11	40.644	616.043	1385.05	426.723	456	3	6.042	3946.93	-2.607	618.326	19.263	0	0	0	0	0	0	0	0
R1	Blank	Hela_BICD2N-MTS_siLis1_blank_serie_0002.tif	4.733	Hoechst	MitoTracker	159	13434	1418.97	46.926	585.762	1410.8	419.616	689	7	6.375	3171.23	0.735	666.808	372.686	6.447	0	0	0	0	0	0	0
R1	Blank	Hela_BICD2N-MTS_siLis1_blank_serie_0002.tif	4.604	Hoechst	MitoTracker	160	9443	997.417	53.799	627.489	1727.81	529.594	453	4	6.034	2960.79	-0.394	436.391	283.477	71.385	0	0	0	0	0	0	0
R1	Blank	Hela_BICD2N-MTS_siLis1_blank_serie_0002.tif	17.492	Hoechst	MitoTracker	161	25794	2724.49	39.867	533.628	1116.01	364.78	1165	7	6.943	3017.35	4.964	1169.52	101.189	0	0	0	0	0	0	0	0
R1	Blank	Hela_BICD2N-MTS_siLis1_blank_serie_0002.tif	4.651	Hoechst	MitoTracker	162	15745	1663.07	55.977	608.037	1395.46	444.14	798	5	6.532	3935.2	3.243	672.581	547.532	269.507	9.801	0	0	0	0	0	0
R1	Blank	Hela_BICD2N-MTS_siLis1_blank_serie_0002.tif	3.883	Hoechst	MitoTracker	163	14780	1561.14	48.312	604.551	1499.27	415.84	590	3	6.265	4534.91	0.017	1094.98	286.591	0.376	0	0	0	0	0	0	0
R1	Blank	Hela_BICD2N-MTS_siLis1_blank_serie_0002.tif	3.227	Hoechst	MitoTracker	164	13380	1413.26	48.534	598.363	1450.32	390.909	439	3	5.923	3734.44	1.123	718.511	196.47	0	0	0	0	0	0	0	0
R1	Blank	Hela_BICD2N-MTS_siLis1_blank_serie_0002.tif	3.156	Hoechst	MitoTracker	165	17033	1799.11	40.384	618.462	1761.88	462.142	383	3	5.924	3972.78	-4.321	134.373	5.174	0	0	0	0	0	0	0	0
R1	Blank	Hela_BICD2N-MTS_siLis1_blank_serie_0002.tif	3.774	Hoechst	MitoTracker	166	17216	1818.44	37.754	621.244	1664.2	475.58	447	6	6.05	3710.21	-1.329	602.674	34.68	0	0	0	0	0	0	0	0
R1	Blank	Hela_BICD2N-MTS_siLis1_blank_serie_0002.tif	2.894	Hoechst	MitoTracker	167	14236	1503.68	39.504	626.921	1545.64	473.025	17	2	2.814	3308	-3.412	27.058	0	0	0	0	0	0	0	0	0
R1	Blank	Hela_BICD2N-MTS_siLis1_blank_serie_0002.tif	5.628	Hoechst	MitoTracker	168	16882	1783.16	56.893	628.052	1813.4	513.248	944	4	6.758	4001.62	0.832	1310.04	453.293	0	0	0	0	0	0	0	0
R1	Blank	Hela_BICD2N-MTS_siLis1_blank_serie_0002.tif	5.719	Hoechst	MitoTracker	169	4232	447.005	57.994	750.662	3068.56	727.075	427	4	5.95	1443.71	-0.416	332.394	136.615	0	0	0	0	0	0	0	0
R1	Blank	Hela_BICD2N-MTS_siLis1_blank_serie_0002.tif	6.816	Hoechst	MitoTracker	171	9844	1039.77	43.895	642.456	2026.93	565.458	1012	11	6.83	2396.96	0.578	884.284	257.435	25.015	0	0	0	0	0	0	0
R1	Blank	Hela_BICD2N-MTS_siLis1_blank_serie_0002.tif	4.32	Hoechst	MitoTracker	172	8304	877.11	40.502	693.812	1993.24	511.875	639	3	6.373	2903.33	1.606	776.752	180.32	0	0	0	0	0	0	0	0
R1	Blank	Hela_BICD2N-MTS_siLis1_blank_serie_0002.tif	2.329	Hoechst	MitoTracker	173	19270	2035.39	45.183	571.359	1250.34	395.181	269	2	5.509	4872.39	2.542	438.008	314.396	15.636	0	0	0	0	0	0	0
R1	Blank	Hela_BICD2N-MTS_siLis1_blank_serie_0002.tif	3.418	Hoechst	MitoTracker	174	7791	822.924	58.456	662.929	1940.63	474.998	489	2	6.11	3379.5	0.78	778.552	207.557	0	0	0	0	0	0	0	0
R1	Blank	Hela_BICD2N-MTS_siLis1_blank_serie_0002.tif	3.863	Hoechst	MitoTracker	175	9178	969.426	58.67	684.222	1784.62	571.106	613	2	6.324	3365.62	1.257	971.359	444.835	13.241	0	0	0	0	0	0	0
R1	Blank	Hela_BICD2N-MTS_siLis1_blank_serie_0002.tif	5.633	Hoechst	MitoTracker	176	11343	1198.1	52.994	663.562	2068.25	558.154	669	3	6.391	3198.61	1.137	512.046	500.116	25.005	0	0	0	0	0	0	0
R1	Blank	Hela_BICD2N-MTS_siLis1_blank_serie_0002.tif	6.511	Hoechst	MitoTracker	177	16509	1743.76	43.915	595.026	1293.18	439.655	925	6	6.69	3477.24	2.15	1010.67	439.726	90.057	0	0	0	0	0	0	0
R1	Blank	Hela_BICD2N-MTS_siLis1_blank_serie_0002.tif	4.154	Hoechst	MitoTracker	178	18819	1987.76	39	547.519	1427.7	372.746	655	5	6.429	3337.65	0.165	712.35	223.417	39.975	0	0	0	0	0	0	0
R1	Blank	Hela_BICD2N-MTS_siLis1_blank_serie_0002.tif	3.118	Hoechst	MitoTracker	180	5877	620.758	58.538	832.04	2562.39	671.437	384	2	5.916	2643.44	-2.598	483.699	0.678	0	0	0	0	0	0	0	0
R1	Blank	Hela_BICD2N-MTS_siLis1_blank_serie_0002.tif	4.389	Hoechst	MitoTracker	181	12093	1277.32	44.915	672.267	2249.42	590.286	662	7	6.431	3707	-3.715	68.619	0	0	0	0	0	0	0	0	0
R1	Blank	Hela_BICD2N-MTS_siLis1_blank_serie_0002.tif	3.99	Hoechst	MitoTracker	182	19478	2057.36	45.568	565.143	1234.14	348.133	604	6	6.325	4106.9	2.077	963.743	392.841	64.054	0	0	0	0	0	0	0
R1	Blank	Hela_BICD2N-MTS_siLis1_blank_serie_0002.tif	6.198	Hoechst	MitoTracker	183	10921	1153.53	37.054	578.131	1470.42	459.394	790	6	6.633	2077.91	-0.512	440.859	132.534	18.493	0	0	0	0	0	0	0
R1	Blank	Hela_BICD2N-MTS_siLis1_blank_serie_0002.tif	5.036	Hoechst	MitoTracker	184	9845	1039.88	50.848	637.357	2215.84	646.08	434	3	5.91	3259.49	-1.107	524.797	187.783	3.89	0	0	0	0	0	0	0
R1	Blank	Hela_BICD2N-MTS_siLis1_blank_serie_0002.tif	6.005	Hoechst	MitoTracker	185	10620	1121.74	38.796	620.058	1681.06	504.19	1011	11	6.777	2407.5	-0.772	953.243	162.203	0	0	0	0	0	0	0	0
R1	Blank	Hela_BICD2N-MTS_siLis1_blank_serie_0002.tif	6.615	Hoechst	MitoTracker	186	16464	1739.01	45.592	610.886	1640.27	452.309	961	6	6.74	2924.84	-0.824	1083.61	188.781	0	0	0	0	0	0	0	0
R1	Blank	Hela_BICD2N-MTS_siLis1_blank_serie_0002.tif	4.687	Hoechst	MitoTracker	187	16565	1749.68	49.242	605.951	1307.23	428.348	654	2	6.385	4029.36	0.718	1306.28	216.474	0	0	0	0	0	0	0	0
R1	Blank	Hela_BICD2N-MTS_siLis1_blank_serie_0002.tif	2.752	Hoechst	MitoTracker	188	7999	844.894	48.496	754.641	2044.87	645.387	322	3	5.727	3723.61	-1.871	395.733	12.61	0	0	0	0	0	0	0	0
R1	Blank	Hela_BICD2N-MTS_siLis1_blank_serie_0002.tif	2.709	Hoechst	MitoTracker	190	6344	670.085	50.896	761.13	2484.42	709.982	402	2	5.943	4132.36	-1.211	765.18	221.717	0	0	0	0	0	0	0	0
R1	Blank	Hela_BICD2N-MTS_siLis1_blank_serie_0002.tif	4.079	Hoechst	MitoTracker	191	7771	820.812	65.784	744.859	2893.21	719.177	575	5	6.28	3852	0.145	752.704	332.374	181.777	0	0	0	0	0	0	0
R1	Blank	Hela_BICD2N-MTS_siLis1_blank_serie_0002.tif	6.594	Hoechst	MitoTracker	192	12076	1275.53	42.443	586.735	1404.86	436.488	677	4	6.402	2559.47	2.596	425.427	264.576	101.451	29.343	0	0	0	0	0	0
R1	Blank	Hela_BICD2N-MTS_siLis1_blank_serie_0002.tif	2.548	Hoechst	MitoTracker	193	6324	667.973	38.857	748.812	2827.59	621.734	217	3	5.356	2442.59	-4.711	0	0	0	0	0	0	0	0	0	0
R1	Blank	Hela_BICD2N-MTS_siLis1_blank_serie_0002.tif	5.524	Hoechst	MitoTracker	194	16195	1710.6	45.951	644.143	1674.01	474.729	797	4	6.548	3476.51	2.599	868.986	383.385	44.311	0	0	0	0	0	0	0
R1	Blank	Hela_BICD2N-MTS_siLis1_blank_serie_0002.tif	3.755	Hoechst	MitoTracker	195	6886	727.334	39.763	673.328	1715.01	476.469	425	6	6.009	2450.55	-1.396	356.799	76.686	0	0	0	0	0	0	0	0
R1	Blank	Hela_BICD2N-MTS_siLis1_blank_serie_0002.tif	1.42	Hoechst	MitoTracker	196	6161	650.756	39.378	665.165	1611.76	489.751	93	1	4.501	1749.1	-1.611	90.692	0	0	0	0	0	0	0	0	0
R1	Blank	Hela_BICD2N-MTS_siLis1_blank_serie_0002.tif	4.184	Hoechst	MitoTracker	197	11751	1241.2	43.144	616.031	1608.89	436.904	314	4	5.671	3319.16	-0.123	520.218	26.742	0	0	0	0	0	0	0	0
R1	Blank	Hela_BICD2N-MTS_siLis1_blank_serie_0002.tif	5.251	Hoechst	MitoTracker	198	31620	3339.86	40.645	530.661	1158.69	328.046	905	8	6.695	4044.72	-2.246	1134.7	77.038	0	0	0	0	0	0	0	0
R1	Blank	Hela_BICD2N-MTS_siLis1_blank_serie_0002.tif	3.099	Hoechst	MitoTracker	199	6105	644.841	63.043	703.807	2179.86	536.663	395	3	5.913	3165.39	1.043	820.017	42.471	0	0	0	0	0	0	0	0
R1	Blank	Hela_BICD2N-MTS_siLis1_blank_serie_0002.tif	4.927	Hoechst	MitoTracker	200	18083	1910.02	50.401	557.933	1259.14	370.928	760	3	6.5	3682.02	0.507	1356.81	526.591	1.728	0	0	0	0	0	0	0
R1	Blank	Hela_BICD2N-MTS_siLis1_blank_serie_0002.tif	3.54	Hoechst	MitoTracker	201	6810	719.306	36.743	857.976	3034.12	819.718	93	3	4.475	2136.12	-1.434	66.977	61.433	0	0	0	0	0	0	0	0
R1	Blank	Hela_BICD2N-MTS_siLis1_blank_serie_0002.tif	5.022	Hoechst	MitoTracker	202	16276	1719.15	37.265	646.173	1610.02	513.202	460	5	6.089	3271.66	-0.258	572.31	23.723	0	0	0	0	0	0	0	0
R1	Blank	Hela_BICD2N-MTS_siLis1_blank_serie_0002.tif	4.679	Hoechst	MitoTracker	203	17846	1884.98	45.963	581.966	1310.86	376.618	596	2	6.289	3577.83	0.529	1062.45	268.126	0	0	0	0	0	0	0	0
R1	Blank	Hela_BICD2N-MTS_siLis1_blank_serie_0002.tif	1.505	Hoechst	MitoTracker	204	3568	376.87	40.726	793.33	2151.13	624.199	60	2	4.014	2213.4	1.054	108.482	28.558	0	0	0	0	0	0	0	0
R1	Blank	Hela_BICD2N-MTS_siLis1_blank_serie_0002.tif	4.502	Hoechst	MitoTracker	205	10128	1069.77	50.102	647.091	1780.09	491.007	650	7	6.393	2924.2	-1.04	819.687	139.279	0	0	0	0	0	0	0	0
R1	Blank	Hela_BICD2N-MTS_siLis1_blank_serie_0002.tif	5.096	Hoechst	MitoTracker	206	18475	1951.42	41.227	515.282	1434.71	374.741	521	7	5.982	2306.66	0.719	435.01	159.894	9.019	0	0	0	0	0	0	0
R1	Blank	Hela_BICD2N-MTS_siLis1_blank_serie_0002.tif	3.926	Hoechst	MitoTracker	207	12124	1280.6	38.629	586.329	1508.59	432.737	511	3	6.176	2858.03	0.161	663.028	114.498	0	0	0	0	0	0	0	0
R1	Blank	Hela_BICD2N-MTS_siLis1_blank_serie_0002.tif	3.87	Hoechst	MitoTracker	208	13133	1387.17	45.134	608.255	1474.42	441.895	545	5	6.244	3260.85	-2.3	337.287	16.016	0	0	0	0	0	0	0	0
R1	Blank	Hela_BICD2N-MTS_siLis1_blank_serie_0002.tif	4.843	Hoechst	MitoTracker	209	7719	815.319	41.135	694.518	2003.46	514.865	576	5	6.257	2599.34	2.094	641.113	182.286	10.686	0	0	0	0	0	0	0
R1	Blank	Hela_BICD2N-MTS_siLis1_blank_serie_0002.tif	5.193	Hoechst	MitoTracker	210	7914	835.916	38.667	738.054	1656.51	548.178	663	3	6.435	2944.81	0.258	639.566	189.687	0	0	0	0	0	0	0	0
R1	Blank	Hela_BICD2N-MTS_siLis1_blank_serie_0002.tif	3.204	Hoechst	MitoTracker	211	9405	993.403	48.702	656.157	1719.59	432.843	371	3	5.825	2912.45	0.076	547.694	25.591	0	0	0	0	0	0	0	0
R1	Blank	Hela_BICD2N-MTS_siLis1_blank_serie_0002.tif	4.844	Hoechst	MitoTracker	212	7762	819.861	46.269	653.678	1780.03	537.036	541	7	6.225	2662.68	0.516	546.653	230.974	9.088	0	0	0	0	0	0	0
R1	Blank	Hela_BICD2N-MTS_siLis1_blank_serie_0002.tif	7.035	Hoechst	MitoTracker	213	10103	1067.13	37.484	606.502	1612.68	451.843	514	5	6.155	1906.27	-0.902	503.357	14.883	0	0	0	0	0	0	0	0
R1	Blank	Hela_BICD2N-MTS_siLis1_blank_serie_0002.tif	5.042	Hoechst	MitoTracker	214	14981	1582.37	42.347	569.209	1302.05	426.929	622	5	6.335	3280.71	1.878	288.129	488.576	115.141	0	0	0	0	0	0	0
R1	Blank	Hela_BICD2N-MTS_siLis1_blank_serie_0002.tif	3.804	Hoechst	MitoTracker	215	9911	1046.85	39.591	614.474	1752.45	419.966	354	2	5.714	3512.21	-1.501	485.81	0.679	0	0	0	0	0	0	0	0
R1	Blank	Hela_BICD2N-MTS_siLis1_blank_serie_0002.tif	2.284	Hoechst	MitoTracker	217	5924	625.723	50.659	629.781	2113.63	532.476	132	2	4.833	1597.48	-2.941	12.123	0	0	0	0	0	0	0	0	0
R1	Blank	Hela_BICD2N-MTS_siLis1_blank_serie_0002.tif	4.922	Hoechst	MitoTracker	218	9147	966.152	37.903	698.492	1922.35	492.723	777	9	6.61	2156.08	-2.264	296.806	0	0	0	0	0	0	0	0	0
R1	Blank	Hela_BICD2N-MTS_siLis1_blank_serie_0002.tif	4.997	Hoechst	MitoTracker	219	10168	1073.99	41.76	558.33	1466.01	402.318	724	6	6.49	1962.83	-1.445	697.995	7.663	0	0	0	0	0	0	0	0
R1	Blank	Hela_BICD2N-MTS_siLis1_blank_serie_0002.tif	4.448	Hoechst	MitoTracker	220	7652	808.243	35.861	674.809	2760.79	520.577	683	4	6.498	2100.08	-2.313	241.088	0	0	0	0	0	0	0	0	0
R1	Blank	Hela_BICD2N-MTS_siLis1_blank_serie_0002.tif	4.104	Hoechst	MitoTracker	221	9316	984.003	44.533	681.196	1873.24	496.57	636	7	6.394	3157.52	-1.844	743.7	31.747	0	0	0	0	0	0	0	0
R1	Blank	Hela_BICD2N-MTS_siLis1_blank_serie_0002.tif	4.685	Hoechst	MitoTracker	222	8602	908.586	43.676	634.168	1906.12	465.145	455	4	6.038	2666.63	-2.041	510.235	0	0	0	0	0	0	0	0	0
R1	Blank	Hela_BICD2N-MTS_siLis1_blank_serie_0002.tif	4.396	Hoechst	MitoTracker	223	9041	954.956	44.213	691.763	1914.66	565.947	706	6	6.453	3063.95	-1.128	588.983	137.727	0	0	0	0	0	0	0	0
R1	Blank	Hela_BICD2N-MTS_siLis1_blank_serie_0002.tif	7.395	Hoechst	MitoTracker	224	14696	1552.27	42.056	554.242	1342.92	386.641	1034	8	6.81	2288.32	0.712	691.976	446.541	12.218	0	0	0	0	0	0	0
R1	Blank	Hela_BICD2N-MTS_siLis1_blank_serie_0002.tif	4.018	Hoechst	MitoTracker	225	7595	802.222	60.981	839.122	3067.74	698.628	532	3	6.239	3549.76	0.198	943.041	60.649	0	0	0	0	0	0	0	0
R1	Blank	Hela_BICD2N-MTS_siLis1_blank_serie_0002.tif	8.41	Hoechst	MitoTracker	226	8950	945.344	46.514	715.942	1960.42	579.756	1011	12	6.781	2245.34	0.674	691.849	380.432	37.137	0	0	0	0	0	0	0
R1	Blank	Hela_BICD2N-MTS_siLis1_blank_serie_0002.tif	16.647	Hoechst	MitoTracker	227	29782	3145.72	38.116	489.402	1054.61	318.39	981	5	6.803	2999.35	13.106	413.614	360.913	20.197	12.427	64.476	0	45.204	232.217	208.86	15.955
R1	Blank	Hela_BICD2N-MTS_siLis1_blank_serie_0002.tif	8.955	Hoechst	MitoTracker	228	13007	1373.86	56.495	639.935	1877.03	549.028	1540	12	7.132	2280.65	3.217	1165.14	497.312	61.799	10.025	0	0	0	0	0	0
R1	Blank	Hela_BICD2N-MTS_siLis1_blank_serie_0002.tif	4.324	Hoechst	MitoTracker	229	11082	1170.54	45.356	616.064	1585.62	433.956	573	6	6.292	2721.49	2.271	572.879	234.221	27.297	0	0	0	0	0	0	0
R1	Blank	Hela_BICD2N-MTS_siLis1_blank_serie_0002.tif	4.77	Hoechst	MitoTracker	230	26093	2756.07	45.144	552.037	1170.14	339.591	811	5	6.579	3975	1.89	885.466	695.907	145.406	0	0	0	0	0	0	0
R1	Blank	Hela_BICD2N-MTS_siLis1_blank_serie_0002.tif	5.021	Hoechst	MitoTracker	231	21528	2273.89	40.909	510.283	1103.79	329.453	803	4	6.589	2993.41	2.191	803.268	401.544	30.347	0	0	0	0	0	0	0
R1	Blank	Hela_BICD2N-MTS_siLis1_blank_serie_0002.tif	4.286	Hoechst	MitoTracker	232	10543	1113.6	49.455	643.493	1719.2	496.812	616	7	6.324	3110.32	0.412	899.37	103.894	6.286	0	0	0	0	0	0	0
R1	Blank	Hela_BICD2N-MTS_siLis1_blank_serie_0002.tif	5.976	Hoechst	MitoTracker	233	7915	836.022	69.663	738.013	2960.07	567.478	711	6	6.496	2254.96	0.829	547.508	152.367	0.64	0	0	0	0	0	0	0
R1	Blank	Hela_BICD2N-MTS_siLis1_blank_serie_0002.tif	7.674	Hoechst	MitoTracker	234	33544	3543.09	39.244	476.004	929.577	291.164	1211	12	6.958	2675.97	0.133	991.605	485.232	76.753	0	0	0	0	0	0	0
R1	Blank	Hela_BICD2N-MTS_siLis1_blank_serie_0002.tif	5.531	Hoechst	MitoTracker	235	10429	1101.56	63.932	637.022	1802.38	483.515	968	9	6.759	2571.88	0.994	885.61	379.546	53.634	0	0	0	0	0	0	0
R1	Blank	Hela_BICD2N-MTS_siLis1_blank_serie_0002.tif	3.443	Hoechst	MitoTracker	236	6862	724.799	57.879	617.866	2042.11	453.741	482	5	6.059	2833.03	-1.599	722.266	67.95	0	0	0	0	0	0	0	0
R1	Blank	Hela_BICD2N-MTS_siLis1_blank_serie_0002.tif	3.807	Hoechst	MitoTracker	237	10650	1124.91	44.663	607.605	1599.05	449.898	532	2	6.224	3118.35	-1.293	431.854	43.463	0	0	0	0	0	0	0	0
R1	Blank	Hela_BICD2N-MTS_siLis1_blank_serie_0002.tif	4.923	Hoechst	MitoTracker	238	10741	1134.52	40.064	612.123	1572.21	497.249	787	8	6.599	2612.04	-1.407	593.976	293.563	5.425	0	0	0	0	0	0	0
R1	Blank	Hela_BICD2N-MTS_siLis1_blank_serie_0002.tif	2.797	Hoechst	MitoTracker	239	34356	3628.85	47.382	513.624	986.977	277.784	477	1	6.036	5692.01	0.904	1235.06	313.944	3.069	0	0	0	0	0	0	0
R1	Blank	Hela_BICD2N-MTS_siLis1_blank_serie_0002.tif	5.434	Hoechst	MitoTracker	240	15926	1682.18	49.235	603.589	1384.92	441.37	900	5	6.621	3128.69	-0.514	844.835	428.108	70.539	0	0	0	0	0	0	0
R1	Blank	Hela_BICD2N-MTS_siLis1_blank_serie_0002.tif	3.842	Hoechst	MitoTracker	241	6600	697.125	51.338	744.826	2114.59	641.948	500	2	6.179	3040.95	-1.73	553.992	26.524	0	0	0	0	0	0	0	0
R1	Blank	Hela_BICD2N-MTS_siLis1_blank_serie_0002.tif	5.417	Hoechst	MitoTracker	242	12781	1349.99	51.941	606.201	1463.39	448.65	822	6	6.645	2831.86	-0.901	1074.84	184.665	0	0	0	0	0	0	0	0
R1	Blank	Hela_BICD2N-MTS_siLis1_blank_serie_0002.tif	6.401	Hoechst	MitoTracker	243	10003	1056.57	66.329	769.07	2479.18	675.236	857	6	6.625	3175.03	-0.415	1125.59	189.028	0	0	0	0	0	0	0	0
R1	Blank	Hela_BICD2N-MTS_siLis1_blank_serie_0002.tif	5.685	Hoechst	MitoTracker	244	15214	1606.98	40.213	604.438	1505.33	446.67	877	8	6.691	2790.34	0.852	615.759	164.58	12.287	0	0	0	0	0	0	0
R1	Blank	Hela_BICD2N-MTS_siLis1_blank_serie_0002.tif	3.631	Hoechst	MitoTracker	245	25812	2726.39	45.692	493.951	987.546	291.592	444	8	6.03	3488.55	-1.041	479.274	212.818	0	0	0	0	0	0	0	0
R1	Blank	Hela_BICD2N-MTS_siLis1_blank_serie_0002.tif	5.704	Hoechst	MitoTracker	246	6288	664.17	68.256	712.867	2263.51	614.576	545	4	6.213	2885.88	0.485	515.106	443.792	1.748	0	0	0	0	0	0	0
R1	Blank	Hela_BICD2N-MTS_siLis1_blank_serie_0002.tif	5.42	Hoechst	MitoTracker	247	9534	1007.03	44.915	664.151	1893.22	462.438	728	8	6.53	2226.52	0.687	476.367	267.383	26.82	0	0	0	0	0	0	0
R1	Blank	Hela_BICD2N-MTS_siLis1_blank_serie_0002.tif	8.747	Hoechst	MitoTracker	248	10056	1062.16	41.851	755.091	2478.4	561.771	1317	12	7.116	1807.53	-2.176	709.841	96.968	0	0	0	0	0	0	0	0
R1	Blank	Hela_BICD2N-MTS_siLis1_blank_serie_0002.tif	7.51	Hoechst	MitoTracker	249	8056	850.915	43.046	741.329	2011.58	578.783	857	11	6.642	2061.95	-0.07	388.55	372.533	31.59	0	0	0	0	0	0	0
R1	Blank	Hela_BICD2N-MTS_siLis1_blank_serie_0002.tif	6.709	Hoechst	MitoTracker	250	20768	2193.62	42.327	556.883	1226.43	379.031	702	9	6.422	3007.2	-0.333	748.626	211.671	0	0	0	0	0	0	0	0
R1	Blank	Hela_BICD2N-MTS_siLis1_blank_serie_0002.tif	3.701	Hoechst	MitoTracker	251	23732	2506.69	39.867	529.537	1113.67	298.325	549	4	6.21	3553.46	2.199	810.932	190.557	13.027	0	0	0	0	0	0	0
R1	Blank	Hela_BICD2N-MTS_siLis1_blank_serie_0002.tif	4.723	Hoechst	MitoTracker	252	14463	1527.65	39.798	534.511	1308.52	382.126	677	5	6.354	3052.92	-0.666	962.132	215.889	0	0	0	0	0	0	0	0
R1	Blank	Hela_BICD2N-MTS_siLis1_blank_serie_0002.tif	7.247	Hoechst	MitoTracker	253	12506	1320.95	41.232	630.462	1596.73	474.104	700	4	6.43	2239.75	-0.24	724.791	92.656	0	0	0	0	0	0	0	0
R1	Blank	Hela_BICD2N-MTS_siLis1_blank_serie_0002.tif	7.505	Hoechst	MitoTracker	254	16055	1695.81	48.048	606.291	1735.29	435.266	944	10	6.757	2559.44	-0.86	860.105	223.72	13.811	0	0	0	0	0	0	0
R1	Blank	Hela_BICD2N-MTS_siLis1_blank_serie_0002.tif	5.328	Hoechst	MitoTracker	255	8746	923.796	56.467	700.445	2422.31	539.098	684	7	6.458	2590.13	0.266	711.408	156.762	0	0	0	0	0	0	0	0
R1	Blank	Hela_BICD2N-MTS_siLis1_blank_serie_0002.tif	0.637	Hoechst	MitoTracker	256	12139	1282.18	43.532	609.724	1401.45	415.788	18	1	2.882	1298.83	-0.676	19.499	0	0	0	0	0	0	0	0	0
R1	Blank	Hela_BICD2N-MTS_siLis1_blank_serie_0002.tif	8.025	Hoechst	MitoTracker	257	10281	1085.93	53.254	678.683	1842.78	494.73	763	6	6.479	2256.06	1.21	588.338	302.427	1.423	0	0	0	0	0	0	0
R1	Blank	Hela_BICD2N-MTS_siLis1_blank_serie_0002.tif	4.516	Hoechst	MitoTracker	258	38495	4066.03	38.278	464.993	972.02	282.159	727	5	6.476	3704.78	-0.03	876.804	266.802	0	0	0	0	0	0	0	0
R1	Blank	Hela_BICD2N-MTS_siLis1_blank_serie_0002.tif	5.312	Hoechst	MitoTracker	259	10761	1136.63	48.415	638.71	1677.43	486.65	619	5	6.326	2606.97	0.177	666.29	153.653	0	0	0	0	0	0	0	0
R1	Blank	Hela_BICD2N-MTS_siLis1_blank_serie_0002.tif	6.099	Hoechst	MitoTracker	260	24126	2548.31	41.153	521.076	1137.04	336.2	1066	5	6.823	2996.45	-0.988	1482.8	176.938	0	0	0	0	0	0	0	0
R1	Blank	Hela_BICD2N-MTS_siLis1_blank_serie_0002.tif	4.36	Hoechst	MitoTracker	261	9659	1020.23	47.494	603.976	1524.93	459.972	433	4	6.013	2732.14	-0.421	743.352	4.713	0	0	0	0	0	0	0	0
R1	Blank	Hela_BICD2N-MTS_siLis1_blank_serie_0002.tif	5.638	Hoechst	MitoTracker	262	10570	1116.46	57.354	765.916	1855.36	587.097	784	8	6.641	2455.54	-0.83	869.794	111.581	0	0	0	0	0	0	0	0
R1	Blank	Hela_BICD2N-MTS_siLis1_blank_serie_0002.tif	3.334	Hoechst	MitoTracker	263	8318	878.589	43.179	762.56	2119.25	594.736	203	3	5.276	1286.7	-0.525	128.893	9.565	0	0	0	0	0	0	0	0
R1	Blank	Hela_BICD2N-MTS_siLis1_blank_serie_0002.tif	5.642	Hoechst	MitoTracker	264	4647	490.839	56.296	912.521	3604.49	771.29	438	8	6.001	2052.53	2.084	416.847	170.031	0	190.909	0	0	0	0	0	0
R1	Blank	Hela_BICD2N-MTS_siLis1_blank_serie_0002.tif	2.427	Hoechst	MitoTracker	265	4445	469.503	53.181	861.965	2563.06	702.983	286	2	5.637	2954.26	-3.876	178.097	0	0	0	0	0	0	0	0	0
R1	Blank	Hela_BICD2N-MTS_siLis1_blank_serie_0002.tif	2.799	Hoechst	MitoTracker	267	26290	2776.88	35.589	458.384	826.88	257.859	297	2	5.665	2773.01	-2.332	412.175	6.971	0	0	0	0	0	0	0	0
R1	Blank	Hela_BICD2N-MTS_siLis1_blank_serie_0002.tif	6.544	Hoechst	MitoTracker	268	18210	1923.43	42.753	461.925	1078.91	295.958	457	4	5.978	1994.51	-0.577	523.342	16.056	0	0	0	0	0	0	0	0
R1	Blank	Hela_BICD2N-MTS_siLis1_blank_serie_0002.tif	6.405	Hoechst	MitoTracker	269	13647	1441.46	41.699	649.465	3129.65	562.988	805	7	6.643	2941.2	0.585	506.059	285.934	35.591	0	0	0	0	0	0	0
R1	Blank	Hela_BICD2N-MTS_siLis1_blank_serie_0002.tif	9.649	Hoechst	MitoTracker	270	22345	2360.19	35.698	571.602	1451.28	434.592	1915	18	7.511	1689.2	0.729	1010.84	129.107	5.446	0	0	0	0	0	0	0
R1	Blank	Hela_BICD2N-MTS_siLis1_blank_serie_0002.tif	4.23	Hoechst	MitoTracker	271	11336	1197.37	39.67	626.649	1531.74	496.823	418	6	5.943	3554.65	0.012	477.487	151.023	0	0	0	0	0	0	0	0
R1	Blank	Hela_BICD2N-MTS_siLis1_blank_serie_0002.tif	3.907	Hoechst	MitoTracker	272	8588	907.108	55.491	657.968	2068.3	486.564	366	4	5.844	2116.16	-0.508	300.821	7.271	0	0	0	0	0	0	0	0
R1	Blank	Hela_BICD2N-MTS_siLis1_blank_serie_0002.tif	5.663	Hoechst	MitoTracker	273	23742	2507.75	36.444	468.829	1165.28	364.516	945	10	6.734	2728.12	-0.694	607.799	377.841	100.199	0	0	0	0	0	0	0
R1	Blank	Hela_BICD2N-MTS_siLis1_blank_serie_0002.tif	5.039	Hoechst	MitoTracker	274	10554	1114.77	49.935	604.214	1723.33	476.264	875	7	6.664	2554.53	2.361	579.608	416.927	96.04	14.472	0	0	0	0	0	0
R1	Blank	Hela_BICD2N-MTS_siLis1_blank_serie_0002.tif	6.13	Hoechst	MitoTracker	275	31059	3280.61	37.171	511.478	1074.41	341.644	1065	10	6.871	3270.04	-0.707	1100.45	173.058	0	0	0	0	0	0	0	0
R1	Blank	Hela_BICD2N-MTS_siLis1_blank_serie_0002.tif	3.97	Hoechst	MitoTracker	276	9312	983.58	42.497	583.895	1605.16	416.973	684	5	6.402	2615.41	-1.793	802.374	13.625	0	0	0	0	0	0	0	0
R1	Blank	Hela_BICD2N-MTS_siLis1_blank_serie_0002.tif	5.814	Hoechst	MitoTracker	277	10625	1122.27	57.668	662.518	2203.65	518.681	713	4	6.528	2742.31	-1.241	858.501	30.278	0	0	0	0	0	0	0	0
R1	Blank	Hela_BICD2N-MTS_siLis1_blank_serie_0002.tif	4.542	Hoechst	MitoTracker	278	37292	3938.97	38.69	475.752	1122.71	310.181	791	4	6.608	4505.37	4.511	805.545	638.612	75.389	0	0	0	0	0	0	0
R1	Blank	Hela_BICD2N-MTS_siLis1_blank_serie_0002.tif	2.515	Hoechst	MitoTracker	279	23067	2436.45	33.737	477.856	970.988	319.373	262	3	5.55	3399	-2.275	35.732	0	0	0	0	0	0	0	0	0
R1	Blank	Hela_BICD2N-MTS_siLis1_blank_serie_0002.tif	4.285	Hoechst	MitoTracker	280	17993	1900.51	40.47	576.421	1599.81	370.653	600	7	6.377	2295.26	-2.43	310.522	0	0	0	0	0	0	0	0	0
R1	Blank	Hela_BICD2N-MTS_siLis1_blank_serie_0002.tif	5.283	Hoechst	MitoTracker	281	20236	2137.43	39.603	497.623	1000.32	307.447	669	7	6.373	3040.05	2.101	647.654	295.725	22.741	0	0	0	0	0	0	0
R1	Blank	Hela_BICD2N-MTS_siLis1_blank_serie_0002.tif	5.378	Hoechst	MitoTracker	283	10447	1103.46	57.936	616.705	1617.2	443.67	834	4	6.638	2428.35	-0.253	1008.05	33.161	0	0	0	0	0	0	0	0
R1	Blank	Hela_BICD2N-MTS_siLis1_blank_serie_0002.tif	19.71	Hoechst	MitoTracker	284	48591	5132.43	37.08	472.659	1004.96	262.608	744	8	6.56	2693.14	16.145	159.132	20.98	0	0	0	0	0	0	0	0
R1	Blank	Hela_BICD2N-MTS_siLis1_blank_serie_0002.tif	5.964	Hoechst	MitoTracker	285	12398	1309.54	33.873	531.153	1564.15	414.956	857	8	6.681	2189.33	-1.835	670.245	46.628	0	0	0	0	0	0	0	0
R1	Blank	Hela_BICD2N-MTS_siLis1_blank_serie_0002.tif	4.547	Hoechst	MitoTracker	286	10577	1117.2	47.479	622.912	1807.55	422.196	608	7	6.33	2491.56	0.591	623.853	122.166	20.091	0	0	0	0	0	0	0
R1	Blank	Hela_BICD2N-MTS_siLis1_blank_serie_0002.tif	15.235	Hoechst	MitoTracker	287	34318	3624.84	33.563	410.678	767.942	252.58	1002	8	6.825	2390.3	3.2	441.996	301.822	114.638	0	0	7.063	112.332	5.482	0	0
R1	Blank	Hela_BICD2N-MTS_siLis1_blank_serie_0002.tif	2.874	Hoechst	MitoTracker	288	8336	880.49	46.693	580.495	1616.81	416.725	417	3	5.9	3477.65	0.026	733.562	182.677	0	0	0	0	0	0	0	0
R1	Blank	Hela_BICD2N-MTS_siLis1_blank_serie_0002.tif	5.132	Hoechst	MitoTracker	289	13539	1430.06	51.043	547.93	1638.04	398.178	716	4	6.482	2720.63	0.194	694.971	251.582	1.756	0	0	0	0	0	0	0
R1	Blank	Hela_BICD2N-MTS_siLis1_blank_serie_0002.tif	5.377	Hoechst	MitoTracker	290	17753	1875.16	35.09	429.205	930.214	276.09	479	5	6.085	2428.5	-0.479	257.013	251.451	44.105	0	0	0	0	0	0	0
R1	Blank	Hela_BICD2N-MTS_siLis1_blank_serie_0002.tif	6.03	Hoechst	MitoTracker	291	20355	2150	35.014	486.861	1096.42	358.069	683	5	6.464	2440.18	-1.376	536.852	37.065	0	0	0	0	0	0	0	0
R1	Blank	Hela_BICD2N-MTS_siLis1_blank_serie_0002.tif	4.756	Hoechst	MitoTracker	293	14920	1575.92	41.291	528.538	1296.6	391.224	605	4	6.339	3227.88	3.034	477.291	362.981	58.375	0	0	0	0	0	0	0
R1	Blank	Hela_BICD2N-MTS_siLis1_blank_serie_0002.tif	4.842	Hoechst	MitoTracker	294	8091	854.612	43.626	692.884	2554.18	582.463	587	10	6.286	2343.69	1.155	389.488	253.954	46.174	0	0	0	0	0	0	0
R1	Blank	Hela_BICD2N-MTS_siLis1_blank_serie_0002.tif	7.025	Hoechst	MitoTracker	295	21269	2246.54	31.429	394.721	780.748	261.815	1128	9	6.958	1628.91	0.507	533.392	190.334	95.436	11.478	0	0	0	0	0	0
R1	Blank	Hela_BICD2N-MTS_siLis1_blank_serie_0002.tif	5.691	Hoechst	MitoTracker	296	9422	995.199	45.847	484.504	1352.52	389.093	748	4	6.515	1790.38	2.569	510.461	228.943	28.875	12.407	0	0	0	0	0	0
R1	Blank	Hela_BICD2N-MTS_siLis1_blank_serie_0002.tif	4.965	Hoechst	MitoTracker	297	14632	1545.51	36.414	485.088	1104.86	312.037	843	5	6.677	1967.64	-1.235	521.891	91.474	0	0	0	0	0	0	0	0
R1	Blank	Hela_BICD2N-MTS_siLis1_blank_serie_0003.tif	6.554	Hoechst	MitoTracker	11	12569	1327.6	52.072	679.993	1775.71	488.321	712	4	6.514	2648.44	4.434	465.567	14.736	4.19	161.273	27.145	0	0	0	0	0
R1	Blank	Hela_BICD2N-MTS_siLis1_blank_serie_0003.tif	5.718	Hoechst	MitoTracker	12	10792	1139.9	41.262	660.06	1570.44	442.816	700	6	6.502	1746.47	-0.038	346.944	120.882	13.144	0	0	0	0	0	0	0
R1	Blank	Hela_BICD2N-MTS_siLis1_blank_serie_0003.tif	5.024	Hoechst	MitoTracker	13	11345	1198.32	38.199	645.584	1617.54	576.82	687	7	6.44	3091.39	0.209	623.492	182.24	22.812	8.236	0	0	0	0	0	0
R1	Blank	Hela_BICD2N-MTS_siLis1_blank_serie_0003.tif	3.837	Hoechst	MitoTracker	14	20092	2122.22	42.24	550.843	1224.49	354.538	500	3	6.149	3527.42	-1.241	648.467	0	0	0	0	0	0	0	0	0
R1	Blank	Hela_BICD2N-MTS_siLis1_blank_serie_0003.tif	6.715	Hoechst	MitoTracker	16	12189	1287.46	38.772	624.577	1596.63	476.104	1116	6	6.965	1904.68	-1.843	674.512	33.546	0	0	0	0	0	0	0	0
R1	Blank	Hela_BICD2N-MTS_siLis1_blank_serie_0003.tif	5.594	Hoechst	MitoTracker	17	23397	2471.31	40.878	535.934	1324.72	370.303	722	5	6.504	2810.49	3.451	568.926	180.945	96.504	24.518	0	0	0	0	0	0
R1	Blank	Hela_BICD2N-MTS_siLis1_blank_serie_0003.tif	4.597	Hoechst	MitoTracker	18	11261	1189.44	37.154	670.07	1360.87	648.891	763	5	6.541	3496.22	-1.474	649.306	12.269	0	0	0	0	0	0	0	0
R1	Blank	Hela_BICD2N-MTS_siLis1_blank_serie_0003.tif	7.306	Hoechst	MitoTracker	19	30534	3225.15	37.84	546.495	1139.77	350.162	1326	13	7.105	2466.92	-0.295	921.993	140.207	105.376	13.861	0	0	0	0	0	0
R1	Blank	Hela_BICD2N-MTS_siLis1_blank_serie_0003.tif	5.69	Hoechst	MitoTracker	20	10331	1091.21	37.788	591.81	1343.95	464.007	780	3	6.615	2000.53	-0.649	838.277	7.79	0	0	0	0	0	0	0	0
R1	Blank	Hela_BICD2N-MTS_siLis1_blank_serie_0003.tif	6.835	Hoechst	MitoTracker	21	17502	1848.65	43.074	597.853	1673.79	410.116	715	3	6.54	2620.21	-1.513	471.797	63.112	0	0	0	0	0	0	0	0
R1	Blank	Hela_BICD2N-MTS_siLis1_blank_serie_0003.tif	9.122	Hoechst	MitoTracker	22	23139	2444.06	38.332	558.594	1174.35	332.759	336	2	5.784	3226.99	15.064	170.629	0	0	0	0	0	0	0	0	0
R1	Blank	Hela_BICD2N-MTS_siLis1_blank_serie_0003.tif	4.289	Hoechst	MitoTracker	23	5590	590.444	79.759	768.212	2446.62	572.618	536	3	6.213	2564.21	0.066	645.022	140.025	0	0	0	0	0	0	0	0
R1	Blank	Hela_BICD2N-MTS_siLis1_blank_serie_0003.tif	7.139	Hoechst	MitoTracker	25	7937	838.346	45.281	680.079	2056.72	610.758	734	9	6.488	2009.25	2.538	393.356	353.319	45.886	0	0	0	0	0	0	0
R1	Blank	Hela_BICD2N-MTS_siLis1_blank_serie_0003.tif	6.189	Hoechst	MitoTracker	26	23450	2476.91	38.971	574.781	1212.99	377.679	880	9	6.721	2505.93	-1.053	487.845	42.771	0	0	0	0	0	0	0	0
R1	Blank	Hela_BICD2N-MTS_siLis1_blank_serie_0003.tif	6.418	Hoechst	MitoTracker	27	16741	1768.27	39.822	584.022	1566.95	401.197	900	11	6.727	2503.95	0.935	717.075	226.266	89.526	0	0	0	0	0	0	0
R1	Blank	Hela_BICD2N-MTS_siLis1_blank_serie_0003.tif	3.22	Hoechst	MitoTracker	28	7734	816.904	36.325	639.096	1343.06	479.05	231	2	5.439	2198.69	-1.342	93.969	0	0	0	0	0	0	0	0	0
R1	Blank	Hela_BICD2N-MTS_siLis1_blank_serie_0003.tif	3.844	Hoechst	MitoTracker	29	13800	1457.62	65.525	617.43	1850.97	378.021	356	4	5.842	2433.79	0.653	389.651	86.752	0	0	0	0	0	0	0	0
R1	Blank	Hela_BICD2N-MTS_siLis1_blank_serie_0003.tif	4.752	Hoechst	MitoTracker	30	8672	915.98	47.27	790.59	2873.62	666.217	448	4	6.092	2544.48	-2.235	274.534	10.671	0	0	0	0	0	0	0	0
R1	Blank	Hela_BICD2N-MTS_siLis1_blank_serie_0003.tif	5.438	Hoechst	MitoTracker	31	20458	2160.88	43.227	558.105	1190.99	365.515	860	3	6.703	2995.2	0.61	1090.49	230.703	11.235	0	0	0	0	0	0	0
R1	Blank	Hela_BICD2N-MTS_siLis1_blank_serie_0003.tif	5.289	Hoechst	MitoTracker	32	17772	1877.17	39.459	586.189	1613.35	443.448	351	5	5.819	2649.84	-1.147	300.591	0	0	0	0	0	0	0	0	0
R1	Blank	Hela_BICD2N-MTS_siLis1_blank_serie_0003.tif	3.33	Hoechst	MitoTracker	33	24226	2558.87	36.042	483.1	975.424	318.021	410	3	5.995	3141.49	-1.91	530.782	39.687	0	0	0	0	0	0	0	0
R1	Blank	Hela_BICD2N-MTS_siLis1_blank_serie_0003.tif	3.661	Hoechst	MitoTracker	34	7390	780.569	63.234	707.631	2211.9	637.306	525	3	6.204	3634.61	3.178	565.047	604.741	50.823	0	0	0	0	0	0	0
R1	Blank	Hela_BICD2N-MTS_siLis1_blank_serie_0003.tif	6.508	Hoechst	MitoTracker	37	24447	2582.22	39.311	591.91	1472.65	428.28	1035	6	6.839	3491.03	0.335	999.006	388.915	3.088	0	0	0	0	0	0	0
R1	Blank	Hela_BICD2N-MTS_siLis1_blank_serie_0003.tif	3.595	Hoechst	MitoTracker	38	13258	1400.38	40.944	623.788	1653.87	497.669	224	3	5.398	3078.69	-2.045	90.576	0	0	0	0	0	0	0	0	0
R1	Blank	Hela_BICD2N-MTS_siLis1_blank_serie_0003.tif	3.087	Hoechst	MitoTracker	39	22924	2421.35	41.239	584.562	1419.07	381.056	424	4	6.006	4064.57	-2.612	111.795	0	0	0	0	0	0	0	0	0
R1	Blank	Hela_BICD2N-MTS_siLis1_blank_serie_0003.tif	5.778	Hoechst	MitoTracker	40	13041	1377.46	61.946	573.137	1768.73	454.059	872	7	6.585	2603.07	0.643	854.602	353.691	14.242	0	0	0	0	0	0	0
R1	Blank	Hela_BICD2N-MTS_siLis1_blank_serie_0003.tif	2.954	Hoechst	MitoTracker	41	8800	929.5	58.074	696.168	2458.78	473.872	428	2	6.005	3593.05	-1.606	548.968	221.747	0	0	0	0	0	0	0	0
R1	Blank	Hela_BICD2N-MTS_siLis1_blank_serie_0003.tif	4.789	Hoechst	MitoTracker	42	10515	1110.65	45.737	794.258	2586.17	613.429	575	6	6.321	2350.36	-2.683	161.922	0	0	0	0	0	0	0	0	0
R1	Blank	Hela_BICD2N-MTS_siLis1_blank_serie_0003.tif	3.795	Hoechst	MitoTracker	43	19294	2037.93	59.584	601.198	1593.25	411.528	636	1	6.377	4374.71	1.486	834.061	368.254	52.178	0	0	0	0	0	0	0
R1	Blank	Hela_BICD2N-MTS_siLis1_blank_serie_0003.tif	1.28	Hoechst	MitoTracker	45	8866	936.471	42.522	724.551	1953.27	586.49	94	1	4.542	2955.56	-4.835	0	0	0	0	0	0	0	0	0	0
R1	Blank	Hela_BICD2N-MTS_siLis1_blank_serie_0003.tif	4.413	Hoechst	MitoTracker	46	20002	2112.71	43.104	588.35	1318.57	396.477	486	4	6.134	3263.19	-1.049	559.429	88.519	0	0	0	0	0	0	0	0
R1	Blank	Hela_BICD2N-MTS_siLis1_blank_serie_0003.tif	7.027	Hoechst	MitoTracker	47	21305	2250.34	42.309	606.085	1329.92	390.359	1108	10	6.933	2358.83	1.211	790.92	264.826	97.066	10.098	0	0	0	0	0	0
R1	Blank	Hela_BICD2N-MTS_siLis1_blank_serie_0003.tif	6.326	Hoechst	MitoTracker	48	5206	549.884	57.719	815.591	2727.92	657.149	243	3	5.384	2270.26	-0.851	274.301	52.145	0	0	0	0	0	0	0	0
R1	Blank	Hela_BICD2N-MTS_siLis1_blank_serie_0003.tif	3.294	Hoechst	MitoTracker	49	26046	2751.11	41.872	520.148	1031.44	315.16	478	3	6.106	3789.39	-2.351	311.836	15.589	0	0	0	0	0	0	0	0
R1	Blank	Hela_BICD2N-MTS_siLis1_blank_serie_0003.tif	4.537	Hoechst	MitoTracker	50	26638	2813.64	40.715	508.953	972.895	307.428	701	3	6.419	3091.58	3.547	587.68	642.748	81.382	11.707	0	0	0	0	0	0
R1	Blank	Hela_BICD2N-MTS_siLis1_blank_serie_0003.tif	3.259	Hoechst	MitoTracker	51	10509	1110.01	59.716	728.818	2578.34	588.737	382	5	5.903	4411.13	0.009	394.216	158.68	2.291	0	0	0	0	0	0	0
R1	Blank	Hela_BICD2N-MTS_siLis1_blank_serie_0003.tif	5.524	Hoechst	MitoTracker	52	19888	2100.67	39.907	599.704	1335.81	412.804	669	6	6.429	3240.24	0.203	790.236	245.818	1.305	0	0	0	0	0	0	0
R1	Blank	Hela_BICD2N-MTS_siLis1_blank_serie_0003.tif	1.996	Hoechst	MitoTracker	53	9165	968.053	44.182	691.636	1839.59	542.689	25	2	3.213	3820.68	6.742	0	0	77.217	0	0	0	0	0	0	0
R1	Blank	Hela_BICD2N-MTS_siLis1_blank_serie_0003.tif	8.93	Hoechst	MitoTracker	54	9482	1001.54	40.626	667.117	1618.5	582.122	1399	11	7.138	1734.97	0.999	841.653	581.614	143.758	36.956	0	0	0	0	0	0
R1	Blank	Hela_BICD2N-MTS_siLis1_blank_serie_0003.tif	6.019	Hoechst	MitoTracker	55	9377	990.446	47.196	708.999	2153.4	507.356	744	8	6.526	2423.93	-0.1	760.559	79.999	0	0	0	0	0	0	0	0
R1	Blank	Hela_BICD2N-MTS_siLis1_blank_serie_0003.tif	5.293	Hoechst	MitoTracker	57	6030	636.919	55.257	786.423	2381.39	740.947	353	5	5.7	1948.92	1.789	278.794	82.034	145.834	0	0	0	0	0	0	0
R1	Blank	Hela_BICD2N-MTS_siLis1_blank_serie_0003.tif	2.376	Hoechst	MitoTracker	58	9606	1014.63	63.532	713.962	1855.87	426.278	349	2	5.771	3579.32	-0.816	475.819	290.435	0	0	0	0	0	0	0	0
R1	Blank	Hela_BICD2N-MTS_siLis1_blank_serie_0003.tif	2.818	Hoechst	MitoTracker	59	13866	1464.6	51.024	669.494	2050.87	416.919	295	3	5.665	3055.2	-0.435	331.201	93.147	0	0	0	0	0	0	0	0
R1	Blank	Hela_BICD2N-MTS_siLis1_blank_serie_0003.tif	5.464	Hoechst	MitoTracker	60	14642	1546.56	46.687	705.594	2091.35	585.323	639	5	6.452	2647.98	-2.201	354.748	0	0	0	0	0	0	0	0	0
R1	Blank	Hela_BICD2N-MTS_siLis1_blank_serie_0003.tif	5.242	Hoechst	MitoTracker	61	10864	1147.51	48.316	671.146	1853.33	536.407	672	6	6.36	3113.45	-0.931	930.036	240.851	0	0	0	0	0	0	0	0
R1	Blank	Hela_BICD2N-MTS_siLis1_blank_serie_0003.tif	4.025	Hoechst	MitoTracker	62	25812	2726.39	41.688	537.101	1122.62	320.651	608	4	6.353	4116.12	-0.684	995.044	174.559	0	0	0	0	0	0	0	0
R1	Blank	Hela_BICD2N-MTS_siLis1_blank_serie_0003.tif	2.9	Hoechst	MitoTracker	63	5804	613.048	45.301	706.924	2395.46	507.522	378	2	5.872	3108.86	-0.202	613.743	63.198	0	0	0	0	0	0	0	0
R1	Blank	Hela_BICD2N-MTS_siLis1_blank_serie_0003.tif	3.038	Hoechst	MitoTracker	64	7412	782.893	50.267	636.472	1787.14	491.854	465	2	6.07	3191.14	-1.379	674.503	143.644	2.639	0	0	0	0	0	0	0
R1	Blank	Hela_BICD2N-MTS_siLis1_blank_serie_0003.tif	3.241	Hoechst	MitoTracker	65	14540	1535.79	40.392	657.155	1493.43	469.007	398	3	5.945	3790.51	-2.494	604.638	54.918	0	0	0	0	0	0	0	0
R1	Blank	Hela_BICD2N-MTS_siLis1_blank_serie_0003.tif	4.194	Hoechst	MitoTracker	66	17300	1827.31	47.509	621.985	1751.39	419.64	400	9	5.903	3170.16	0.238	400.268	224.416	1.867	0	0	0	0	0	0	0
R1	Blank	Hela_BICD2N-MTS_siLis1_blank_serie_0003.tif	6.226	Hoechst	MitoTracker	67	9388	991.608	42.133	596.951	1626.86	438.836	704	4	6.48	2000.89	0.606	671.336	327.294	0	0	0	0	0	0	0	0
R1	Blank	Hela_BICD2N-MTS_siLis1_blank_serie_0003.tif	5.356	Hoechst	MitoTracker	68	25856	2731.04	38.701	578.862	1279.97	380.505	833	5	6.623	3333.5	2.286	907.45	285.496	73.248	0	0	0	0	0	0	0
R1	Blank	Hela_BICD2N-MTS_siLis1_blank_serie_0003.tif	6.547	Hoechst	MitoTracker	69	9074	958.441	45.402	644.626	1853.15	500.916	849	9	6.669	2085.8	-1.325	568.819	204.048	32.353	0	0	0	0	0	0	0
R1	Blank	Hela_BICD2N-MTS_siLis1_blank_serie_0003.tif	5.436	Hoechst	MitoTracker	70	7247	765.464	56.955	775.133	2120.18	565.781	550	5	6.237	2100.84	-0.015	484.619	131.417	0	0	0	0	0	0	0	0
R1	Blank	Hela_BICD2N-MTS_siLis1_blank_serie_0003.tif	6.284	Hoechst	MitoTracker	71	24418	2579.15	50.515	549.441	1359.6	344.651	872	4	6.698	2795.04	1.388	901.677	444.73	1.777	0	0	0	0	0	0	0
R1	Blank	Hela_BICD2N-MTS_siLis1_blank_serie_0003.tif	5.419	Hoechst	MitoTracker	72	7854	829.579	54.483	710.232	2121.89	535.381	653	3	6.407	2485.73	1.597	629.105	234.653	27.724	0	0	0	0	0	0	0
R1	Blank	Hela_BICD2N-MTS_siLis1_blank_serie_0003.tif	6.774	Hoechst	MitoTracker	73	21775	2299.98	46.113	554.792	1244.31	327.524	713	8	6.408	2823.01	2.393	527.231	395.213	90.01	1.261	0	0	0	0	0	0
R1	Blank	Hela_BICD2N-MTS_siLis1_blank_serie_0003.tif	3.987	Hoechst	MitoTracker	74	12109	1279.01	37.507	635.844	1794.59	509.403	302	5	5.687	2802.22	-1.592	130.67	6.639	0	0	0	0	0	0	0	0
R1	Blank	Hela_BICD2N-MTS_siLis1_blank_serie_0003.tif	5.369	Hoechst	MitoTracker	76	28255	2984.43	41.519	578.832	1343.9	384.819	818	9	6.573	3162.77	2.453	559.106	385.042	91.19	16.823	0.531	0	0	0	0	0
R1	Blank	Hela_BICD2N-MTS_siLis1_blank_serie_0003.tif	5.616	Hoechst	MitoTracker	78	13659	1442.73	49.763	752.922	1970.86	655.386	781	5	6.566	2675.25	0.135	729.695	215.621	0	0	0	0	0	0	0	0
R1	Blank	Hela_BICD2N-MTS_siLis1_blank_serie_0003.tif	3.253	Hoechst	MitoTracker	79	15741	1662.64	58.327	635.927	1794.27	450.479	511	1	6.173	4936.73	0.439	986.384	234.408	0	0	0	0	0	0	0	0
R1	Blank	Hela_BICD2N-MTS_siLis1_blank_serie_0003.tif	3.101	Hoechst	MitoTracker	80	10264	1084.13	57.88	660.738	1698.31	403.647	413	3	5.977	2676.4	-3.281	193.156	0	0	0	0	0	0	0	0	0
R1	Blank	Hela_BICD2N-MTS_siLis1_blank_serie_0003.tif	5.398	Hoechst	MitoTracker	81	9889	1044.53	44.636	628.639	1671.94	556.495	796	7	6.569	3059.12	-0.088	639.924	639.104	109.641	0	0	0	0	0	0	0
R1	Blank	Hela_BICD2N-MTS_siLis1_blank_serie_0003.tif	3.139	Hoechst	MitoTracker	82	16450	1737.53	46.836	564.953	1317.77	372.438	483	3	6.084	4618.53	2.17	817.395	496.407	11.805	0	0	0	0	0	0	0
R1	Blank	Hela_BICD2N-MTS_siLis1_blank_serie_0003.tif	9.735	Hoechst	MitoTracker	83	12452	1315.24	54.946	777.801	1746.02	637.927	676	10	6.434	2908.51	1.846	315.439	118.107	223.197	181.941	0	0	0	0	0	0
R1	Blank	Hela_BICD2N-MTS_siLis1_blank_serie_0003.tif	4.13	Hoechst	MitoTracker	84	11983	1265.7	50.214	689.573	1238.55	581.044	646	5	6.387	4484.34	-0.257	969.281	518.246	24.166	0	0	0	0	0	0	0
R1	Blank	Hela_BICD2N-MTS_siLis1_blank_serie_0003.tif	6.66	Hoechst	MitoTracker	85	14254	1505.58	48.085	617.646	1516.42	461.026	1186	6	6.972	2549.59	1.165	1234.03	338.763	25.335	0	0	0	0	0	0	0
R1	Blank	Hela_BICD2N-MTS_siLis1_blank_serie_0003.tif	6.707	Hoechst	MitoTracker	86	9690	1023.51	53.405	641.852	1730.29	518.447	1083	8	6.895	1884.7	-0.478	1052.14	110.29	0	0	0	0	0	0	0	0
R1	Blank	Hela_BICD2N-MTS_siLis1_blank_serie_0003.tif	6.949	Hoechst	MitoTracker	87	9221	973.968	40.602	729.226	1978.11	644.604	870	8	6.701	2519.62	0.164	806.772	341.193	68.199	0	0	0	0	0	0	0
R1	Blank	Hela_BICD2N-MTS_siLis1_blank_serie_0003.tif	6.265	Hoechst	MitoTracker	88	7556	798.103	49.593	716.808	2112.62	573.085	720	4	6.522	2077.06	1.012	777.658	158.632	0	0	0	0	0	0	0	0
R1	Blank	Hela_BICD2N-MTS_siLis1_blank_serie_0003.tif	4.254	Hoechst	MitoTracker	89	13551	1431.32	48.932	629.154	2036.17	502.666	574	5	6.264	3771.29	2.008	502.104	362.617	52.051	0	0	0	0	0	0	0
R1	Blank	Hela_BICD2N-MTS_siLis1_blank_serie_0003.tif	4.201	Hoechst	MitoTracker	91	8445	892.003	77.463	821.259	2833.5	650.206	413	6	5.953	3965.56	2.001	525.478	308.519	21.703	0	0	0	0	0	0	0
R1	Blank	Hela_BICD2N-MTS_siLis1_blank_serie_0003.tif	5.817	Hoechst	MitoTracker	92	10277	1085.51	50.361	645.349	1683.57	437.542	700	7	6.465	2002.36	-1.077	700.921	42.642	0	0	0	0	0	0	0	0
R1	Blank	Hela_BICD2N-MTS_siLis1_blank_serie_0003.tif	6.755	Hoechst	MitoTracker	93	10000	1056.25	42.535	669.424	1717.32	480.335	1034	9	6.874	1945.05	-0.767	774.681	5.596	0	0	0	0	0	0	0	0
R1	Blank	Hela_BICD2N-MTS_siLis1_blank_serie_0003.tif	2.298	Hoechst	MitoTracker	95	6476	684.028	44.596	838.956	3434.16	694.043	204	3	5.309	3091.41	-3.298	50.405	0	0	0	0	0	0	0	0	0
R1	Blank	Hela_BICD2N-MTS_siLis1_blank_serie_0003.tif	3.875	Hoechst	MitoTracker	96	13074	1380.94	41.681	597.272	1399.75	413.276	477	3	6.106	2988.99	-0.287	472.226	168.168	16.849	0	0	0	0	0	0	0
R1	Blank	Hela_BICD2N-MTS_siLis1_blank_serie_0003.tif	3.189	Hoechst	MitoTracker	97	21594	2280.87	42.483	560.822	1235	325.47	422	3	5.982	3927.6	-0.601	565.152	295.567	0	0	0	0	0	0	0	0
R1	Blank	Hela_BICD2N-MTS_siLis1_blank_serie_0003.tif	3.418	Hoechst	MitoTracker	98	16244	1715.77	47.026	583.36	997.089	411.172	482	4	6.111	4946.45	2.919	298.108	768.248	272.581	0	0	0	0	0	0	0
R1	Blank	Hela_BICD2N-MTS_siLis1_blank_serie_0003.tif	4.175	Hoechst	MitoTracker	99	10410	1099.56	55.913	803.487	2512.19	631.603	629	5	6.342	4212.48	0.35	1011.08	390.951	0	0	0	0	0	0	0	0
R1	Blank	Hela_BICD2N-MTS_siLis1_blank_serie_0003.tif	5.156	Hoechst	MitoTracker	100	9618	1015.9	36.726	696.027	1861.79	540.066	828	10	6.676	2349.95	-1.786	304.159	0	0	0	0	0	0	0	0	0
R1	Blank	Hela_BICD2N-MTS_siLis1_blank_serie_0003.tif	7.079	Hoechst	MitoTracker	101	20573	2173.02	46.211	584.617	1280.53	364.121	895	4	6.699	3090.05	1.616	932.477	495.611	2.01	0	0	0	0	0	0	0
R1	Blank	Hela_BICD2N-MTS_siLis1_blank_serie_0003.tif	6.141	Hoechst	MitoTracker	102	28391	2998.8	43.884	567.49	1044.53	325.706	1079	6	6.869	3035.92	-0.713	1612.39	99.318	0	0	0	0	0	0	0	0
R1	Blank	Hela_BICD2N-MTS_siLis1_blank_serie_0003.tif	5.112	Hoechst	MitoTracker	103	7952	839.93	51.891	776.655	2749.78	617.454	516	7	6.204	2211.08	1.632	315.373	238.516	31.237	0	0	0	0	0	0	0
R1	Blank	Hela_BICD2N-MTS_siLis1_blank_serie_0003.tif	5.9	Hoechst	MitoTracker	104	12580	1328.76	40.909	662.056	1570.56	455.748	683	6	6.414	2580.33	0.179	422.724	186.895	92.227	0	0	0	0	0	0	0
R1	Blank	Hela_BICD2N-MTS_siLis1_blank_serie_0003.tif	5.687	Hoechst	MitoTracker	105	22953	2424.41	43.42	571.353	1207.86	334.294	860	6	6.685	2874.89	-0.017	895.563	267.07	1.045	0	0	0	0	0	0	0
R1	Blank	Hela_BICD2N-MTS_siLis1_blank_serie_0003.tif	6.443	Hoechst	MitoTracker	106	8177	863.696	86.132	719.518	2159.68	589.835	791	5	6.584	2683.51	1.245	843.462	217.198	0	0	0	0	0	0	0	0
R1	Blank	Hela_BICD2N-MTS_siLis1_blank_serie_0003.tif	4.44	Hoechst	MitoTracker	108	21398	2260.16	44.948	613.421	1579.45	446.523	667	8	6.392	4272.57	0.617	907.073	377.784	77.739	0	0	0	0	0	0	0
R1	Blank	Hela_BICD2N-MTS_siLis1_blank_serie_0003.tif	2.718	Hoechst	MitoTracker	109	11502	1214.9	43.56	619.795	1644.44	466.842	452	2	6.011	5213.88	1.609	838.754	295.814	2.954	0	0	0	0	0	0	0
R1	Blank	Hela_BICD2N-MTS_siLis1_blank_serie_0003.tif	4.982	Hoechst	MitoTracker	110	8067	852.077	50.129	723.281	2061.7	573.94	735	7	6.533	2711.84	-1.561	456.085	78.568	0	0	0	0	0	0	0	0
R1	Blank	Hela_BICD2N-MTS_siLis1_blank_serie_0003.tif	5.779	Hoechst	MitoTracker	111	11315	1195.15	38.338	633.863	1995.06	526.57	722	10	6.499	2671.85	0.643	597.598	178.56	0	0	0	0	0	0	0	0
R1	Blank	Hela_BICD2N-MTS_siLis1_blank_serie_0003.tif	4.928	Hoechst	MitoTracker	112	14416	1522.69	42.89	600.286	1472.24	422.919	690	2	6.459	3517.37	-1.438	716.478	43.934	0	0	0	0	0	0	0	0
R1	Blank	Hela_BICD2N-MTS_siLis1_blank_serie_0003.tif	2.735	Hoechst	MitoTracker	113	7267	767.577	50.172	793.65	3205.53	780.373	248	3	5.501	3324.3	-1.321	180.121	0	0	0	0	0	0	0	0	0
R1	Blank	Hela_BICD2N-MTS_siLis1_blank_serie_0003.tif	5.941	Hoechst	MitoTracker	114	12135	1281.76	51.67	621.767	1043.93	411.032	345	3	5.677	2643.52	0.899	511.111	237.972	0	0	0	0	0	0	0	0
R1	Blank	Hela_BICD2N-MTS_siLis1_blank_serie_0003.tif	8.286	Hoechst	MitoTracker	115	10270	1084.77	44.534	695.612	1694.97	499.685	1439	9	7.229	1538.33	0.373	950.989	139.91	0	0	0	0	0	0	0	0
R1	Blank	Hela_BICD2N-MTS_siLis1_blank_serie_0003.tif	3.595	Hoechst	MitoTracker	116	18745	1979.94	46.99	616.716	1621.56	416.189	550	2	6.236	5074.98	0.896	911.953	423.135	0	0	0	0	0	0	0	0
R1	Blank	Hela_BICD2N-MTS_siLis1_blank_serie_0003.tif	5.073	Hoechst	MitoTracker	117	13104	1384.11	51.331	651.653	2094	547.501	735	4	6.471	3856.68	0.755	1013.22	334.229	15.663	0	0	0	0	0	0	0
R1	Blank	Hela_BICD2N-MTS_siLis1_blank_serie_0003.tif	2.698	Hoechst	MitoTracker	118	6409	676.951	60.547	730.342	2165.66	622.012	217	2	5.348	2979.98	-1.335	392.545	25.571	0	0	0	0	0	0	0	0
R1	Blank	Hela_BICD2N-MTS_siLis1_blank_serie_0003.tif	5.121	Hoechst	MitoTracker	119	9921	1047.91	47.872	653.349	1762.35	466.901	676	7	6.443	2450.01	-1.879	516.663	113.33	4.982	0	0	0	0	0	0	0
R1	Blank	Hela_BICD2N-MTS_siLis1_blank_serie_0003.tif	3.232	Hoechst	MitoTracker	121	9792	1034.28	46.966	620.648	1516.7	420.511	433	3	5.985	3362.78	-1.906	639.81	156.532	0	0	0	0	0	0	0	0
R1	Blank	Hela_BICD2N-MTS_siLis1_blank_serie_0003.tif	3.858	Hoechst	MitoTracker	123	10416	1100.19	37.012	766.492	2465.55	629.974	380	3	5.886	3357.31	0.388	539.56	58.183	0	0	0	0	0	0	0	0
R1	Blank	Hela_BICD2N-MTS_siLis1_blank_serie_0003.tif	4.994	Hoechst	MitoTracker	124	17425	1840.52	50.178	624.439	1357.9	478.353	829	4	6.648	3863.35	0.209	1385.81	93.099	0	0	0	0	0	0	0	0
R1	Blank	Hela_BICD2N-MTS_siLis1_blank_serie_0003.tif	3.527	Hoechst	MitoTracker	126	21388	2259.11	47.346	609.594	1590.86	439.326	524	5	6.167	5497.83	-0.586	1036.1	61.114	0	0	0	0	0	0	0	0
R1	Blank	Hela_BICD2N-MTS_siLis1_blank_serie_0003.tif	3.883	Hoechst	MitoTracker	127	13093	1382.95	50.347	607.944	1485.92	405.315	641	2	6.38	3198.47	-1.997	545.72	0	0	0	0	0	0	0	0	0
R1	Blank	Hela_BICD2N-MTS_siLis1_blank_serie_0003.tif	2.292	Hoechst	MitoTracker	128	10502	1109.27	44.788	605.409	1624.79	402.34	307	1	5.645	2572.45	-0.81	453.371	23.882	0	0	0	0	0	0	0	0
R1	Blank	Hela_BICD2N-MTS_siLis1_blank_serie_0003.tif	3.936	Hoechst	MitoTracker	129	11066	1168.85	45.156	657.247	1529.88	450.332	482	7	6.094	3451.32	-0.768	599.005	36.634	14.262	0	0	0	0	0	0	0
R1	Blank	Hela_BICD2N-MTS_siLis1_blank_serie_0003.tif	5.96	Hoechst	MitoTracker	131	15264	1612.26	44.205	617.317	1371.32	422.075	828	4	6.616	3101.21	0.734	1159.79	346.535	0	0	0	0	0	0	0	0
R1	Blank	Hela_BICD2N-MTS_siLis1_blank_serie_0003.tif	3.203	Hoechst	MitoTracker	133	10091	1065.86	48.053	702.396	2384.14	747.81	428	4	6.017	4474.38	0.903	640.16	318.752	11.147	0	0	0	0	0	0	0
R1	Blank	Hela_BICD2N-MTS_siLis1_blank_serie_0003.tif	4.248	Hoechst	MitoTracker	134	17230	1819.92	40.79	610.643	1665.44	452.202	539	3	6.259	3806.7	1.375	586.157	292.195	0	0	0	0	0	0	0	0
R1	Blank	Hela_BICD2N-MTS_siLis1_blank_serie_0003.tif	7.63	Hoechst	MitoTracker	135	10573	1116.77	46.675	677.592	2098.27	541.11	1278	13	7.019	2274.99	0.914	1025.12	441.653	28.311	0	0	0	0	0	0	0
R1	Blank	Hela_BICD2N-MTS_siLis1_blank_serie_0003.tif	6.164	Hoechst	MitoTracker	136	18747	1980.15	47.057	605.763	1616.97	450.849	907	12	6.68	3511.31	1.855	858.968	373.21	108.328	0.168	0	0	0	0	0	0
R1	Blank	Hela_BICD2N-MTS_siLis1_blank_serie_0003.tif	5.094	Hoechst	MitoTracker	137	14501	1531.67	43.213	631.027	1384.43	445.184	501	7	6.088	3390.99	-0.788	818.691	93.804	0	0	0	0	0	0	0	0
R1	Blank	Hela_BICD2N-MTS_siLis1_blank_serie_0003.tif	5.746	Hoechst	MitoTracker	138	15384	1624.93	44.02	579.851	1504.52	386.664	852	9	6.632	2456.81	-1.064	699.459	273.781	0	0	0	0	0	0	0	0
R1	Blank	Hela_BICD2N-MTS_siLis1_blank_serie_0003.tif	5.061	Hoechst	MitoTracker	139	11562	1221.24	49.226	634.384	1646.36	470.378	693	9	6.412	2516.73	-0.279	607.982	139.057	41.95	0	0	0	0	0	0	0
R1	Blank	Hela_BICD2N-MTS_siLis1_blank_serie_0003.tif	2.873	Hoechst	MitoTracker	140	11250	1188.28	42.716	574.299	1545.08	386.754	407	3	5.909	3824.21	-1.616	616.289	0.704	0	0	0	0	0	0	0	0
R1	Blank	Hela_BICD2N-MTS_siLis1_blank_serie_0003.tif	3.959	Hoechst	MitoTracker	141	4660	492.213	57.446	775.979	2699.2	613.015	587	3	6.307	2598.15	-1.614	553.884	0	0	0	0	0	0	0	0	0
R1	Blank	Hela_BICD2N-MTS_siLis1_blank_serie_0003.tif	4.354	Hoechst	MitoTracker	142	28192	2977.78	39.506	590.71	1175.44	375.92	680	7	6.426	4541.19	-0.098	692.588	384.911	82.806	0	0	0	0	0	0	0
R1	Blank	Hela_BICD2N-MTS_siLis1_blank_serie_0003.tif	6.48	Hoechst	MitoTracker	143	16548	1747.88	52.724	609.122	1415.29	404.371	890	7	6.663	2851	-0.227	811.751	231.016	49.767	7.546	0	0	0	0	0	0
R1	Blank	Hela_BICD2N-MTS_siLis1_blank_serie_0003.tif	6.3	Hoechst	MitoTracker	144	9311	983.474	48.556	663.062	1715.96	538.801	694	4	6.407	2667.31	-0.089	1061.56	166.753	0	0	0	0	0	0	0	0
R1	Blank	Hela_BICD2N-MTS_siLis1_blank_serie_0003.tif	4.596	Hoechst	MitoTracker	145	16386	1730.77	41.985	641.497	1670.39	479.53	774	7	6.578	3561.07	-3.223	196.069	0	0	0	0	0	0	0	0	0
R1	Blank	Hela_BICD2N-MTS_siLis1_blank_serie_0003.tif	5.591	Hoechst	MitoTracker	146	15362	1622.61	51.723	647.628	1864.61	539.442	880	4	6.669	4267.03	0.526	1134.12	479.914	23.07	0	0	0	0	0	0	0
R1	Blank	Hela_BICD2N-MTS_siLis1_blank_serie_0003.tif	2.818	Hoechst	MitoTracker	147	22725	2400.33	41.725	557.441	1149.48	350.817	341	4	5.719	3139.56	-2.799	455.682	12.885	0	0	0	0	0	0	0	0
R1	Blank	Hela_BICD2N-MTS_siLis1_blank_serie_0003.tif	4.873	Hoechst	MitoTracker	148	18854	1991.45	42.934	636.423	1342.53	468.518	667	5	6.448	3986.23	-1.207	613.357	22.637	0	0	0	0	0	0	0	0
R1	Blank	Hela_BICD2N-MTS_siLis1_blank_serie_0003.tif	11.71	Hoechst	MitoTracker	149	15500	1637.19	43.296	573.589	1406.3	445.62	865	8	6.68	2321.46	7.707	656.845	163.302	23.014	0	19.453	135.698	491.967	0	0	0
R1	Blank	Hela_BICD2N-MTS_siLis1_blank_serie_0003.tif	9.959	Hoechst	MitoTracker	150	15824	1671.41	47.883	626.321	1934.91	499.96	870	5	6.672	3028.52	1.299	906.78	441.502	72.284	0	0	0	0	0	0	0
R1	Blank	Hela_BICD2N-MTS_siLis1_blank_serie_0003.tif	3.671	Hoechst	MitoTracker	151	13467	1422.45	53.39	675.312	2210.22	576.008	562	4	6.272	4846.19	-1.533	815.813	297.406	11.918	0	0	0	0	0	0	0
R1	Blank	Hela_BICD2N-MTS_siLis1_blank_serie_0003.tif	6.049	Hoechst	MitoTracker	152	11504	1215.11	77.747	647.129	2237.86	513.381	816	8	6.604	3129.86	2.735	697.875	428.719	113.108	0	0	0	0	0	0	0
R1	Blank	Hela_BICD2N-MTS_siLis1_blank_serie_0003.tif	5.126	Hoechst	MitoTracker	153	19361	2045.01	40.205	563.878	1316.35	419.345	828	5	6.626	3304.07	-1.494	1127.48	41.167	0	0	0	0	0	0	0	0
R1	Blank	Hela_BICD2N-MTS_siLis1_blank_serie_0003.tif	6.821	Hoechst	MitoTracker	154	10577	1117.2	49.234	722.909	1891.62	606.92	1260	11	7.024	2532.82	-1.71	1295.52	111.924	0	0	0	0	0	0	0	0
R1	Blank	Hela_BICD2N-MTS_siLis1_blank_serie_0003.tif	4.667	Hoechst	MitoTracker	155	14148	1494.38	53.197	631.063	1505.37	466.56	778	4	6.543	3687.3	0.515	1236.66	212.963	0	0	0	0	0	0	0	0
R1	Blank	Hela_BICD2N-MTS_siLis1_blank_serie_0003.tif	2.828	Hoechst	MitoTracker	156	16276	1719.15	44.272	617.987	1319.95	433.185	252	3	5.366	3518.17	-3.456	111.228	0	0	0	0	0	0	0	0	0
R1	Blank	Hela_BICD2N-MTS_siLis1_blank_serie_0003.tif	5.008	Hoechst	MitoTracker	157	14363	1517.09	47.36	630.938	1538.51	436.726	693	8	6.462	2850.27	-0.466	802.144	75.456	16.974	0	0	0	0	0	0	0
R1	Blank	Hela_BICD2N-MTS_siLis1_blank_serie_0003.tif	3.376	Hoechst	MitoTracker	158	13893	1467.45	54.347	626.246	1615.92	433.38	385	6	5.861	4111.27	-1.291	677.632	134.082	0	0	0	0	0	0	0	0
R1	Blank	Hela_BICD2N-MTS_siLis1_blank_serie_0003.tif	7.333	Hoechst	MitoTracker	159	5269	556.538	44.097	815.156	1949.82	662.05	143	3	4.815	1869.38	0.899	181.46	15.457	0	0	0	0	0	0	0	0
R1	Blank	Hela_BICD2N-MTS_siLis1_blank_serie_0003.tif	4.526	Hoechst	MitoTracker	160	5475	578.297	41.07	884.858	1734.67	694.012	666	7	6.445	2258.84	-1.287	358.222	28.673	0	0	0	0	0	0	0	0
R1	Blank	Hela_BICD2N-MTS_siLis1_blank_serie_0003.tif	4.28	Hoechst	MitoTracker	161	10641	1123.96	51.343	689.857	1801.95	536.43	700	7	6.462	3533.86	0.108	690.461	567.023	50.257	0	0	0	0	0	0	0
R1	Blank	Hela_BICD2N-MTS_siLis1_blank_serie_0003.tif	4.546	Hoechst	MitoTracker	162	19597	2069.93	48.974	634.669	1378.84	423.393	765	9	6.522	2932.34	-1.678	769.447	64.426	0	0	0	0	0	0	0	0
R1	Blank	Hela_BICD2N-MTS_siLis1_blank_serie_0003.tif	4.228	Hoechst	MitoTracker	163	5166	545.659	127.54	712.497	2799.78	593.099	460	3	6.075	2735.6	1.96	305.059	534.392	100.922	0	0	0	0	0	0	0
R1	Blank	Hela_BICD2N-MTS_siLis1_blank_serie_0003.tif	6.015	Hoechst	MitoTracker	166	7831	827.149	42.946	779.051	2346.35	655.428	588	7	6.335	2188.95	-1.436	471.735	7.44	0	0	0	0	0	0	0	0
R1	Blank	Hela_BICD2N-MTS_siLis1_blank_serie_0003.tif	4.856	Hoechst	MitoTracker	167	9496	1003.01	46.364	729.669	1835.8	494.427	676	4	6.469	2978.74	-1.627	628.087	51.801	0	0	0	0	0	0	0	0
R1	Blank	Hela_BICD2N-MTS_siLis1_blank_serie_0003.tif	4.392	Hoechst	MitoTracker	168	17993	1900.51	38.455	547.763	1122.25	398.521	608	4	6.328	3671.14	2.359	716.144	310.438	45.284	0	0	0	0	0	0	0
R1	Blank	Hela_BICD2N-MTS_siLis1_blank_serie_0003.tif	5.224	Hoechst	MitoTracker	169	23432	2475.01	48.966	582.141	1226.11	385.318	714	6	6.429	4643.19	0.995	1244.89	477.08	8.409	0	0	0	0	0	0	0
R1	Blank	Hela_BICD2N-MTS_siLis1_blank_serie_0003.tif	7.784	Hoechst	MitoTracker	170	13261	1400.69	43.603	755.624	1861.9	633.544	1008	7	6.76	3272.03	0.312	1071.54	349.615	0	0	0	0	0	0	0	0
R1	Blank	Hela_BICD2N-MTS_siLis1_blank_serie_0003.tif	1.909	Hoechst	MitoTracker	171	5285	558.228	58.752	668.327	2341.79	495.66	234	1	5.4	2363.53	-1.951	166.468	0	0	0	0	0	0	0	0	0
R1	Blank	Hela_BICD2N-MTS_siLis1_blank_serie_0003.tif	5.17	Hoechst	MitoTracker	172	12428	1312.71	50.921	687.654	2045.97	537.231	756	7	6.604	2694.16	-0.673	719.122	13.985	0	0	0	0	0	0	0	0
R1	Blank	Hela_BICD2N-MTS_siLis1_blank_serie_0003.tif	4.156	Hoechst	MitoTracker	173	7291	770.112	64.517	723.546	3086.33	609.595	553	4	6.259	2909.34	2.052	408.749	427.471	96.87	0	0	0	0	0	0	0
R1	Blank	Hela_BICD2N-MTS_siLis1_blank_serie_0003.tif	3.962	Hoechst	MitoTracker	174	9471	1000.37	46.86	674.257	1794.55	489.025	582	3	6.295	3674.28	-0.672	939.353	18.259	0	0	0	0	0	0	0	0
R1	Blank	Hela_BICD2N-MTS_siLis1_blank_serie_0003.tif	5.494	Hoechst	MitoTracker	175	9018	952.526	50.266	822.54	2020.69	621.223	743	7	6.538	2735.24	-0.516	836.388	130.33	0	0	0	0	0	0	0	0
R1	Blank	Hela_BICD2N-MTS_siLis1_blank_serie_0003.tif	4.616	Hoechst	MitoTracker	176	8343	881.229	53.389	667.716	1909.33	442.193	634	5	6.369	2416.45	2.316	547.104	220.078	158.988	1.571	0	0	0	0	0	0
R1	Blank	Hela_BICD2N-MTS_siLis1_blank_serie_0003.tif	3.965	Hoechst	MitoTracker	177	8039	849.119	50.854	699.161	1954.03	514.469	552	3	6.219	3119.95	-1.35	925.983	41.706	0	0	0	0	0	0	0	0
R1	Blank	Hela_BICD2N-MTS_siLis1_blank_serie_0003.tif	24.725	Hoechst	MitoTracker	178	16468	1739.43	44.083	592.676	1390.42	390.295	652	9	6.402	2843.17	6.548	541.257	269.933	2.439	34.245	0	0	0	0	0	0
R1	Blank	Hela_BICD2N-MTS_siLis1_blank_serie_0003.tif	2.843	Hoechst	MitoTracker	179	8008	845.845	43.306	642.581	1819.72	404.902	382	1	5.91	2495.2	-2.964	132.021	0	0	0	0	0	0	0	0	0
R1	Blank	Hela_BICD2N-MTS_siLis1_blank_serie_0003.tif	3.891	Hoechst	MitoTracker	180	18384	1941.81	38.994	513.344	1157.41	340.145	615	5	6.275	3219.8	-1.413	470.355	1.41	0	0	0	0	0	0	0	0
R1	Blank	Hela_BICD2N-MTS_siLis1_blank_serie_0003.tif	7.129	Hoechst	MitoTracker	181	26697	2819.87	42.533	559.261	1163.65	357.513	1330	9	7.095	2703.64	3.522	895.719	449.075	96.206	94.995	7.029	0	0	0	0	0
R1	Blank	Hela_BICD2N-MTS_siLis1_blank_serie_0003.tif	3.764	Hoechst	MitoTracker	182	12583	1329.08	49.916	657.746	1628.77	494.584	569	6	6.244	4093.55	2.17	760.891	229.827	150.825	0.359	0	0	0	0	0	0
R1	Blank	Hela_BICD2N-MTS_siLis1_blank_serie_0003.tif	6.647	Hoechst	MitoTracker	183	12476	1317.78	57.918	743.248	1752.84	647.79	449	5	6.069	2972.94	5.669	510.313	2.787	0	0	128.073	33.503	0	0	0	0
R1	Blank	Hela_BICD2N-MTS_siLis1_blank_serie_0003.tif	5.566	Hoechst	MitoTracker	184	11145	1177.19	65.403	689.524	2279.12	509.055	777	6	6.536	2993.43	0.79	857.861	332.413	3.869	0	0	0	0	0	0	0
R1	Blank	Hela_BICD2N-MTS_siLis1_blank_serie_0003.tif	6.958	Hoechst	MitoTracker	185	15878	1677.11	52.499	629.836	1492.07	458.347	1271	9	6.998	2427.19	-0.143	1170.97	357.936	27.413	0	0	0	0	0	0	0
R1	Blank	Hela_BICD2N-MTS_siLis1_blank_serie_0003.tif	8.418	Hoechst	MitoTracker	186	21523	2273.37	44.412	597.183	1537.88	408.234	974	8	6.758	2978.8	1.357	870.491	295.052	103.846	0.118	0	0	0	0	0	0
R1	Blank	Hela_BICD2N-MTS_siLis1_blank_serie_0003.tif	5.28	Hoechst	MitoTracker	187	20238	2137.64	41.302	568.397	1235.45	362.428	865	5	6.68	3123.97	0.595	980.581	317.811	0	0	0	0	0	0	0	0
R1	Blank	Hela_BICD2N-MTS_siLis1_blank_serie_0003.tif	7.087	Hoechst	MitoTracker	188	10605	1120.15	52.126	634.504	1765.04	508.881	1029	6	6.82	2544.01	1.561	968.992	335.31	147.964	0	0	0	0	0	0	0
R1	Blank	Hela_BICD2N-MTS_siLis1_blank_serie_0003.tif	3.251	Hoechst	MitoTracker	189	11003	1162.19	45.963	725.45	1807.3	516.983	384	3	5.918	3350.06	0.171	605.965	33.25	0	0	0	0	0	0	0	0
R1	Blank	Hela_BICD2N-MTS_siLis1_blank_serie_0003.tif	3.675	Hoechst	MitoTracker	190	15566	1644.16	57.825	636.355	1464.66	425.531	554	4	6.224	4748.62	0.343	1033.36	471.925	6.868	0	0	0	0	0	0	0
R1	Blank	Hela_BICD2N-MTS_siLis1_blank_serie_0003.tif	3.396	Hoechst	MitoTracker	191	25743	2719.11	38.082	478.518	981.256	276.539	481	3	6.095	3893.21	-2.296	680.955	18.032	0	0	0	0	0	0	0	0
R1	Blank	Hela_BICD2N-MTS_siLis1_blank_serie_0003.tif	5.78	Hoechst	MitoTracker	192	16596	1752.95	47.436	573.661	1606.64	456.5	843	8	6.663	2879.57	2.339	576.841	411.797	96.636	0	0	0	0	0	0	0
R1	Blank	Hela_BICD2N-MTS_siLis1_blank_serie_0003.tif	4.298	Hoechst	MitoTracker	193	17838	1884.14	46.968	579.645	1356.61	402.373	638	8	6.317	3780.86	0.477	845.946	294.83	18.449	0	0	0	0	0	0	0
R1	Blank	Hela_BICD2N-MTS_siLis1_blank_serie_0003.tif	4.421	Hoechst	MitoTracker	194	19034	2010.47	44.359	647.709	1677.16	445.837	708	5	6.48	4068.61	0.278	718.644	278.502	0	0	0	0	0	0	0	0
R1	Blank	Hela_BICD2N-MTS_siLis1_blank_serie_0003.tif	4.802	Hoechst	MitoTracker	195	22904	2419.24	45.082	581.131	1541.43	385.785	741	7	6.555	4069.04	4.026	604.326	451.83	215.502	19.949	0	0	0	0	0	0
R1	Blank	Hela_BICD2N-MTS_siLis1_blank_serie_0003.tif	6.887	Hoechst	MitoTracker	196	14441	1525.33	48.472	667.386	1844.77	526.891	1185	9	6.97	2856.93	0.562	1035.21	505.2	139.215	0	0	0	0	0	0	0
R1	Blank	Hela_BICD2N-MTS_siLis1_blank_serie_0003.tif	3.068	Hoechst	MitoTracker	197	12688	1340.17	55.775	587.177	1491.74	405.776	458	2	6.033	4285.01	1.136	860.012	292.07	1.636	0	0	0	0	0	0	0
R1	Blank	Hela_BICD2N-MTS_siLis1_blank_serie_0003.tif	4.012	Hoechst	MitoTracker	198	11456	1210.04	49.756	610.972	1615.92	471.514	680	6	6.418	3614.81	1.177	794.041	406.467	92.457	0	0	0	0	0	0	0
R1	Blank	Hela_BICD2N-MTS_siLis1_blank_serie_0003.tif	5.121	Hoechst	MitoTracker	199	22974	2426.63	40.643	563.289	1148.72	391.062	726	5	6.495	2986.98	2.991	828.151	167.388	146.274	9.402	0	0	0	0	0	0
R1	Blank	Hela_BICD2N-MTS_siLis1_blank_serie_0003.tif	5.894	Hoechst	MitoTracker	200	8697	918.621	52.146	659.728	1962.19	480.775	867	6	6.693	2106.3	-0.798	983.516	33.339	0	0	0	0	0	0	0	0
R1	Blank	Hela_BICD2N-MTS_siLis1_blank_serie_0003.tif	8.002	Hoechst	MitoTracker	201	16042	1694.44	46.663	624.767	1601.19	522.767	1216	8	6.965	2850.96	1.059	892.779	512.02	55.906	0	0	0	0	0	0	0
R1	Blank	Hela_BICD2N-MTS_siLis1_blank_serie_0003.tif	4.125	Hoechst	MitoTracker	202	12380	1307.64	52.649	785.639	2097.84	630.612	631	4	6.357	5641.02	-0.772	984.977	161.063	0	0	0	0	0	0	0	0
R1	Blank	Hela_BICD2N-MTS_siLis1_blank_serie_0003.tif	4.868	Hoechst	MitoTracker	204	17754	1875.27	45.41	582.613	1308.41	376.404	845	5	6.575	3175.57	-0.702	1251.24	305.106	1.857	0	0	0	0	0	0	0
R1	Blank	Hela_BICD2N-MTS_siLis1_blank_serie_0003.tif	3.794	Hoechst	MitoTracker	205	14997	1584.06	54.189	597.154	1425.89	434.49	605	5	6.312	4340.71	-0.011	1087.36	234.295	0.3	0	0	0	0	0	0	0
R1	Blank	Hela_BICD2N-MTS_siLis1_blank_serie_0003.tif	3.826	Hoechst	MitoTracker	206	18105	1912.34	47.467	563.996	1264.13	354.087	525	4	6.183	3179.77	0.142	566.354	156.766	131.983	0	0	0	0	0	0	0
R1	Blank	Hela_BICD2N-MTS_siLis1_blank_serie_0003.tif	3.125	Hoechst	MitoTracker	207	24455	2583.06	43.981	600.147	1242.31	392.721	305	4	5.665	4448.76	-3.402	193.777	3.152	0	0	0	0	0	0	0	0
R1	Blank	Hela_BICD2N-MTS_siLis1_blank_serie_0003.tif	5.024	Hoechst	MitoTracker	208	28422	3002.07	45.604	532.048	1069.68	326.37	787	5	6.51	3414.96	0.352	1007.37	345.224	12.264	0	0	0	0	0	0	0
R1	Blank	Hela_BICD2N-MTS_siLis1_blank_serie_0003.tif	3.991	Hoechst	MitoTracker	209	14677	1550.26	41.928	639.526	1611.34	464.988	555	7	6.243	4082.59	-2.781	391.127	7.675	0	0	0	0	0	0	0	0
R1	Blank	Hela_BICD2N-MTS_siLis1_blank_serie_0003.tif	3.501	Hoechst	MitoTracker	210	16596	1752.95	57.202	612.286	1393.17	429.751	590	4	6.298	4608.57	-0.933	966.278	277.992	2.512	0	0	0	0	0	0	0
R1	Blank	Hela_BICD2N-MTS_siLis1_blank_serie_0003.tif	4.379	Hoechst	MitoTracker	211	24349	2571.86	40.351	627.513	2331.66	385.56	341	7	5.786	3203.27	-7.587	0	0	0	0	0	0	0	0	0	0
R1	Blank	Hela_BICD2N-MTS_siLis1_blank_serie_0003.tif	3.115	Hoechst	MitoTracker	212	12875	1359.92	49.138	642.375	1618.95	518.242	480	5	6.037	5420.23	-1.779	1178.9	199.967	0	0	0	0	0	0	0	0
R1	Blank	Hela_BICD2N-MTS_siLis1_blank_serie_0003.tif	5.497	Hoechst	MitoTracker	213	12467	1316.83	43.32	584.043	1523.15	395.682	791	8	6.559	2360.07	4.256	248.159	373.05	95.37	16.321	167.798	11.026	0	0	0	0
R1	Blank	Hela_BICD2N-MTS_siLis1_blank_serie_0003.tif	2.52	Hoechst	MitoTracker	214	9915	1047.27	39.315	582.783	1788.74	566.794	266	2	5.57	3508.54	-2.921	34.843	0	0	0	0	0	0	0	0	0
R1	Blank	Hela_BICD2N-MTS_siLis1_blank_serie_0003.tif	6.155	Hoechst	MitoTracker	215	27593	2914.51	42.532	531.654	1101.37	320.077	1252	6	7.045	2626.41	-0.881	1768.67	97.059	0	0	0	0	0	0	0	0
R1	Blank	Hela_BICD2N-MTS_siLis1_blank_serie_0003.tif	8.725	Hoechst	MitoTracker	216	36731	3879.71	38.082	469.368	888.057	298.35	1252	8	6.999	2743.22	2.867	855.631	553.602	75.114	52.092	0	0	0	0	0	0
R1	Blank	Hela_BICD2N-MTS_siLis1_blank_serie_0003.tif	5.764	Hoechst	MitoTracker	217	16585	1751.79	44.481	627.522	1235.79	435.128	706	5	6.448	3678.81	0.814	1284.15	219.756	0	0	0	0	0	0	0	0
R1	Blank	Hela_BICD2N-MTS_siLis1_blank_serie_0003.tif	3.677	Hoechst	MitoTracker	218	10522	1111.39	59.156	709.352	2277.6	534.534	593	6	6.33	3416.27	0.781	471.847	264.104	24.916	0	0	0	0	0	0	0
R1	Blank	Hela_BICD2N-MTS_siLis1_blank_serie_0003.tif	6.815	Hoechst	MitoTracker	219	10383	1096.7	47.645	609.451	1548.34	472.778	742	7	6.467	2449.6	-0.359	876.273	162.474	0	0	0	0	0	0	0	0
R1	Blank	Hela_BICD2N-MTS_siLis1_blank_serie_0003.tif	5.35	Hoechst	MitoTracker	220	23787	2512.5	41.149	566.531	1195.94	418.448	730	7	6.491	4045.59	-0.928	1202.45	68.356	0	0	0	0	0	0	0	0
R1	Blank	Hela_BICD2N-MTS_siLis1_blank_serie_0003.tif	3.822	Hoechst	MitoTracker	221	17356	1833.23	44.995	570.502	1305.61	383.119	665	5	6.425	3888.08	3.683	716.097	476.364	116.714	0	0	0	0	0	0	0
R1	Blank	Hela_BICD2N-MTS_siLis1_blank_serie_0003.tif	4.834	Hoechst	MitoTracker	222	12834	1355.59	47.838	624.589	1572.67	491.444	678	8	6.376	3703.95	-0.976	951.77	359.263	43.698	0	0	0	0	0	0	0
R1	Blank	Hela_BICD2N-MTS_siLis1_blank_serie_0003.tif	4.503	Hoechst	MitoTracker	223	10190	1076.32	46.126	586.041	1535.11	417.322	623	2	6.341	2890.66	1.725	550.026	383.88	62.293	0	0	0	0	0	0	0
R1	Blank	Hela_BICD2N-MTS_siLis1_blank_serie_0003.tif	5.204	Hoechst	MitoTracker	224	11617	1227.05	37.63	571.383	1405.86	418.646	796	7	6.572	2440.3	0.633	849.431	345.87	44.271	0	0	0	0	0	0	0
R1	Blank	Hela_BICD2N-MTS_siLis1_blank_serie_0003.tif	30.508	Hoechst	MitoTracker	225	23219	2452.51	36.231	532.687	1114.56	383.109	1241	11	7.014	2484.67	9.455	642.208	391.257	19.626	0	0	0	0	0	0	0
R1	Blank	Hela_BICD2N-MTS_siLis1_blank_serie_0003.tif	3.584	Hoechst	MitoTracker	226	18903	1996.63	43.929	527.143	1211.1	326.501	552	1	6.237	3351.69	-0.096	927.372	63.829	0	0	0	0	0	0	0	0
R1	Blank	Hela_BICD2N-MTS_siLis1_blank_serie_0003.tif	3.53	Hoechst	MitoTracker	227	18539	1958.18	44.756	499.131	1128.07	307.151	459	4	6.059	3466.09	0.403	767.307	78.436	0	0	0	0	0	0	0	0
R1	Blank	Hela_BICD2N-MTS_siLis1_blank_serie_0003.tif	6.187	Hoechst	MitoTracker	228	10341	1092.27	53.984	595.801	1668.92	438.143	638	5	6.343	2532.87	0.821	735.785	98.671	0	0	0	0	0	0	0	0
R1	Blank	Hela_BICD2N-MTS_siLis1_blank_serie_0003.tif	2.838	Hoechst	MitoTracker	229	23707	2504.05	45.632	560.033	1340.62	396.445	349	2	5.821	4884.62	-3.741	538.3	19.892	0	0	0	0	0	0	0	0
R1	Blank	Hela_BICD2N-MTS_siLis1_blank_serie_0003.tif	5.158	Hoechst	MitoTracker	230	9266	978.721	44.997	669.968	1778.7	531.456	769	5	6.559	2951.26	-0.707	793.471	39.84	0	0	0	0	0	0	0	0
R1	Blank	Hela_BICD2N-MTS_siLis1_blank_serie_0003.tif	4.188	Hoechst	MitoTracker	231	10154	1072.52	49.937	598.369	1587.49	455.209	674	5	6.417	2891.84	2.276	495.632	484.464	86.432	0	0	0	0	0	0	0
R1	Blank	Hela_BICD2N-MTS_siLis1_blank_serie_0003.tif	5.804	Hoechst	MitoTracker	232	14685	1551.1	40.845	648.477	1535.46	437.808	493	6	6.156	2621.01	-0.821	379.197	29.373	0	0	0	0	0	0	0	0
R1	Blank	Hela_BICD2N-MTS_siLis1_blank_serie_0003.tif	5.041	Hoechst	MitoTracker	233	19053	2012.47	51.796	586.864	1298.86	368.665	777	6	6.542	3399.64	2.527	953.889	333.24	123.764	0.25	0	0	0	0	0	0
R1	Blank	Hela_BICD2N-MTS_siLis1_blank_serie_0003.tif	8.539	Hoechst	MitoTracker	234	30538	3225.58	42.56	550.281	1339.18	357.82	1545	14	7.152	2897.55	0.989	1112.16	461.052	235.547	0	0	0	0	0	0	0
R1	Blank	Hela_BICD2N-MTS_siLis1_blank_serie_0003.tif	3.408	Hoechst	MitoTracker	236	12686	1339.96	41.365	565.513	1201.52	473.435	588	4	6.286	4497.13	1.242	983.324	487.881	11.769	0	0	0	0	0	0	0
R1	Blank	Hela_BICD2N-MTS_siLis1_blank_serie_0003.tif	3.958	Hoechst	MitoTracker	237	10535	1112.76	37.663	546.817	1508.94	405.276	436	3	6.017	2839.23	-1.668	810.998	0	0	0	0	0	0	0	0	0
R1	Blank	Hela_BICD2N-MTS_siLis1_blank_serie_0003.tif	2.437	Hoechst	MitoTracker	238	11498	1214.48	41.712	610.56	1936.81	406.877	397	1	5.883	4634	-0.136	816.823	124.859	0	0	0	0	0	0	0	0
R1	Blank	Hela_BICD2N-MTS_siLis1_blank_serie_0003.tif	6.17	Hoechst	MitoTracker	239	21832	2306.01	41.917	622.93	1596.95	422.064	992	7	6.813	3376.77	0.664	990.023	368.06	66.082	0	0	0	0	0	0	0
R1	Blank	Hela_BICD2N-MTS_siLis1_blank_serie_0003.tif	3.833	Hoechst	MitoTracker	240	11884	1255.25	58.869	605.43	1621.32	414.936	605	5	6.272	3663.29	2.18	1086.3	351.307	32.471	0	0	0	0	0	0	0
R1	Blank	Hela_BICD2N-MTS_siLis1_blank_serie_0003.tif	5.347	Hoechst	MitoTracker	241	19013	2008.25	46.66	587.157	1303.2	416.509	847	6	6.618	4133.85	2.552	901.013	636.744	116.028	0	0	0	0	0	0	0
R1	Blank	Hela_BICD2N-MTS_siLis1_blank_serie_0003.tif	7.988	Hoechst	MitoTracker	242	17486	1846.96	38.313	541.899	1476.44	357.861	1130	12	6.945	2028.45	0.786	839.737	124.836	35.865	0	0	0	0	0	0	0
R1	Blank	Hela_BICD2N-MTS_siLis1_blank_serie_0003.tif	5.084	Hoechst	MitoTracker	243	26597	2809.31	37.922	484.852	1147.45	325.781	763	9	6.541	3335.95	-0.659	421.792	561.885	37.47	0	0	0	0	0	0	0
R1	Blank	Hela_BICD2N-MTS_siLis1_blank_serie_0003.tif	3.671	Hoechst	MitoTracker	244	13532	1429.32	45.187	546.005	1694.01	389.448	489	6	6.091	2886.21	-2.763	110.41	0	0	0	0	0	0	0	0	0
R1	Blank	Hela_BICD2N-MTS_siLis1_blank_serie_0003.tif	3.745	Hoechst	MitoTracker	245	14617	1543.92	41.655	590.729	1478.53	469.9	593	4	6.305	4490	0.52	813.912	192.27	0	0	0	0	0	0	0	0
R1	Blank	Hela_BICD2N-MTS_siLis1_blank_serie_0003.tif	5.159	Hoechst	MitoTracker	246	15178	1603.18	43.37	592.656	1418.17	430.772	742	8	6.517	3131.75	-0.2	693.85	280.523	42.484	0	0	0	0	0	0	0
R1	Blank	Hela_BICD2N-MTS_siLis1_blank_serie_0003.tif	4.126	Hoechst	MitoTracker	247	26805	2831.28	35.036	448.288	850.057	310.502	378	2	5.895	3203.94	-0.578	509.184	10.803	0	0	0	0	0	0	0	0
R1	Blank	Hela_BICD2N-MTS_siLis1_blank_serie_0003.tif	5.045	Hoechst	MitoTracker	248	14383	1519.2	52.61	575.599	1342.34	374.868	731	6	6.511	2623.09	0.364	871.539	152.082	0	0	0	0	0	0	0	0
R1	Blank	Hela_BICD2N-MTS_siLis1_blank_serie_0003.tif	7.112	Hoechst	MitoTracker	249	15803	1669.19	38.55	583.813	1704.23	423.197	1288	14	7.092	2092.71	-1.1	788.288	183.245	0	0	0	0	0	0	0	0
R1	Blank	Hela_BICD2N-MTS_siLis1_blank_serie_0003.tif	5.832	Hoechst	MitoTracker	250	20577	2173.45	38.013	585.525	1380.59	378.943	988	11	6.792	2694	-1.24	904.343	56.258	8.299	0	0	0	0	0	0	0
R1	Blank	Hela_BICD2N-MTS_siLis1_blank_serie_0003.tif	4.925	Hoechst	MitoTracker	251	12543	1324.85	38.871	502.951	1182.3	336.628	750	4	6.551	2298.51	-1.541	662.091	1.848	0	0	0	0	0	0	0	0
R1	Blank	Hela_BICD2N-MTS_siLis1_blank_serie_0003.tif	4.572	Hoechst	MitoTracker	252	14736	1556.49	40.162	578.448	1660.8	431.696	738	6	6.548	3265.7	1.151	575.305	352.048	13.865	0	0	0	0	0	0	0
R1	Blank	Hela_BICD2N-MTS_siLis1_blank_serie_0003.tif	4.949	Hoechst	MitoTracker	253	29747	3142.03	37.285	473.498	1081.73	292.993	907	5	6.702	3143.35	0.072	779.599	558.795	47.31	0	0	0	0	0	0	0
R1	Blank	Hela_BICD2N-MTS_siLis1_blank_serie_0003.tif	5.399	Hoechst	MitoTracker	254	14365	1517.3	37.359	559.107	1300.04	401.971	800	8	6.585	2723.23	1.466	660.769	452.696	51.012	0	0	0	0	0	0	0
R1	Blank	Hela_BICD2N-MTS_siLis1_blank_serie_0003.tif	3.094	Hoechst	MitoTracker	256	14481	1529.56	46.303	578.831	1543.3	423.784	461	3	6.069	4647.45	2.268	811.92	261.241	18.74	0	0	0	0	0	0	0
R1	Blank	Hela_BICD2N-MTS_siLis1_blank_serie_0003.tif	6.187	Hoechst	MitoTracker	257	15681	1656.31	37.751	515.047	1161.4	331.24	1022	8	6.853	1878.84	0.474	479.136	41.648	60.625	0	0	0	0	0	0	0
R1	Blank	Hela_BICD2N-MTS_siLis1_blank_serie_0003.tif	1.046	Hoechst	MitoTracker	258	9521	1005.66	51.502	591.07	1614.5	352.359	81	1	4.249	2073.78	1.24	86.584	36.524	0	0	0	0	0	0	0	0
R1	Blank	Hela_BICD2N-MTS_siLis1_blank_serie_0003.tif	3.729	Hoechst	MitoTracker	259	10563	1115.72	44.044	607.851	1550.2	401.687	577	5	6.177	3107.77	-0.517	867.497	93.5	0	0	0	0	0	0	0	0
R1	Blank	Hela_BICD2N-MTS_siLis1_blank_serie_0003.tif	5.715	Hoechst	MitoTracker	260	17876	1888.15	39.994	526.661	1381.66	378.855	366	5	5.825	2457.57	-1.263	312.162	6.282	0	0	0	0	0	0	0	0
R1	Blank	Hela_BICD2N-MTS_siLis1_blank_serie_0003.tif	7.753	Hoechst	MitoTracker	261	13928	1471.14	39.43	558.104	1719.81	438.642	914	10	6.732	2404.59	2.362	666.703	306.21	61.102	0	0	0	0	0	0	0
R1	Blank	Hela_BICD2N-MTS_siLis1_blank_serie_0003.tif	2.937	Hoechst	MitoTracker	262	17052	1801.12	41.098	513.645	1196.7	395.143	403	4	5.937	4165.81	-0.408	595.22	183.622	2.458	0	0	0	0	0	0	0
R1	Blank	Hela_BICD2N-MTS_siLis1_blank_serie_0003.tif	5.78	Hoechst	MitoTracker	263	8797	929.183	49.777	669.769	2572.57	597.172	854	4	6.668	2483.62	1.759	782.421	340.926	71.367	0	0	0	0	0	0	0
R1	Blank	Hela_BICD2N-MTS_siLis1_blank_serie_0003.tif	4.05	Hoechst	MitoTracker	264	26370	2785.33	44.525	513.819	1275.7	319.915	688	5	6.391	3803.68	0.817	924.409	287.447	11.232	0	0	0	0	0	0	0
R1	Blank	Hela_BICD2N-MTS_siLis1_blank_serie_0003.tif	2.006	Hoechst	MitoTracker	266	4706	497.071	48.721	694.837	1844.98	441.941	248	1	5.448	1778.34	-2.246	124.614	0	0	0	0	0	0	0	0	0
R1	Blank	Hela_BICD2N-MTS_siLis1_blank_serie_0003.tif	5.57	Hoechst	MitoTracker	267	9878	1043.36	40.362	613.079	1862.71	477.735	822	10	6.643	2121.16	-1.5	652.971	155.904	0	0	0	0	0	0	0	0
R1	Blank	Hela_BICD2N-MTS_siLis1_blank_serie_0003.tif	3.763	Hoechst	MitoTracker	268	11461	1210.57	44.969	601.485	1455.84	472.583	538	4	6.203	3929.84	1.444	751.844	629.224	10.475	0	0	0	0	0	0	0
R1	Blank	Hela_BICD2N-MTS_siLis1_blank_serie_0003.tif	2.355	Hoechst	MitoTracker	269	13490	1424.88	44.813	512.321	1107.39	303.292	353	1	5.749	2646.76	0.11	619.514	90.587	0	0	0	0	0	0	0	0
R1	Blank	Hela_BICD2N-MTS_siLis1_blank_serie_0003.tif	4.023	Hoechst	MitoTracker	270	21962	2319.74	38.493	497.232	1088	312.656	667	5	6.438	3459.02	2.516	736.842	345.194	95.628	0	0	0	0	0	0	0
R1	Blank	Hela_BICD2N-MTS_siLis1_blank_serie_0003.tif	3.16	Hoechst	MitoTracker	271	8587	907.002	63.979	579.073	1619.66	388.16	444	3	6.027	2806.85	-1.231	624.38	22.216	0	0	0	0	0	0	0	0
R1	Blank	Hela_BICD2N-MTS_siLis1_blank_serie_0003.tif	8.854	Hoechst	MitoTracker	272	11362	1200.11	34.834	597.203	1821.59	467.023	1318	12	7.152	1392.47	2.365	723.785	158.753	29.487	7.284	0	0	0	0	0	0
R1	Blank	Hela_BICD2N-MTS_siLis1_blank_serie_0003.tif	5.886	Hoechst	MitoTracker	273	10166	1073.78	36.385	484.37	1087.8	352.399	895	8	6.725	1664.66	0.436	619.785	109.536	7.093	0	0	0	0	0	0	0
R1	Blank	Hela_BICD2N-MTS_siLis1_blank_serie_0003.tif	3.041	Hoechst	MitoTracker	274	14155	1495.12	38.491	503.405	1303.52	324.379	121	3	4.781	1959.34	-0.841	115.246	0	0	0	0	0	0	0	0	0
R1	Blank	Hela_BICD2N-MTS_siLis1_blank_serie_0003.tif	6.651	Hoechst	MitoTracker	275	19485	2058.1	37.108	510.898	1108.94	325.671	872	8	6.661	2194.22	0.248	753.588	139.855	0	0	0	0	0	0	0	0
R1	Blank	Hela_BICD2N-MTS_siLis1_blank_serie_0003.tif	8.062	Hoechst	MitoTracker	276	12605	1331.4	35.314	532.983	1450.08	428.609	1139	6	6.959	1897.59	0.407	705.123	333.109	0	0	0	0	0	0	0	0
R1	Blank	Hela_BICD2N-MTS_siLis1_blank_serie_0003.tif	5.364	Hoechst	MitoTracker	277	11319	1195.57	43.162	592.232	1491.3	383.401	918	9	6.739	1888.77	-1.417	676.577	19.165	0	0	0	0	0	0	0	0
R1	Blank	Hela_BICD2N-MTS_siLis1_blank_serie_0003.tif	5.548	Hoechst	MitoTracker	279	10585	1118.04	46.412	566.757	1473.3	401.361	915	6	6.7	2062.35	1.437	592.041	440.95	30.354	0	0	0	0	0	0	0
R1	Blank	Hela_BICD2N-MTS_siLis1_blank_serie_0003.tif	5.586	Hoechst	MitoTracker	280	9838	1039.14	47.515	588.351	1426.11	386.742	521	7	6.146	2283.92	1.034	479.944	226.913	0	0	0	0	0	0	0	0
R1	Blank	Hela_BICD2N-MTS_siLis1_blank_serie_0003.tif	5.03	Hoechst	MitoTracker	287	20758	2192.56	39.418	470.107	997.87	292.642	759	9	6.51	2530.56	0.811	719.695	246.142	15.819	0	0	0	0	0	0	0
R1	Blank	Hela_BICD2N-MTS_siLis1_blank_serie_0004.tif	3.204	Hoechst	MitoTracker	6	10448	1103.57	36.987	658.401	1863.92	440.389	435	3	6.006	2572.84	-3.089	107.438	0	0	0	0	0	0	0	0	0
R1	Blank	Hela_BICD2N-MTS_siLis1_blank_serie_0004.tif	11.409	Hoechst	MitoTracker	7	15350	1621.34	45.931	612.82	1340.07	515.708	880	10	6.715	3373	5.135	668.761	249.255	0	62.161	333.43	225.845	57.562	0	0	0
R1	Blank	Hela_BICD2N-MTS_siLis1_blank_serie_0004.tif	3.364	Hoechst	MitoTracker	8	11187	1181.63	37.155	713.662	1479.38	563.207	347	3	5.824	3204.86	1.639	453.013	162.54	0	0	0	0	0	0	0	0
R1	Blank	Hela_BICD2N-MTS_siLis1_blank_serie_0004.tif	9.564	Hoechst	MitoTracker	9	9939	1049.81	51.165	748.143	2075.73	556.904	609	5	6.348	2570.26	7.591	562.122	125.006	0	0	3.271	217.835	2850.64	0	0	0
R1	Blank	Hela_BICD2N-MTS_siLis1_blank_serie_0004.tif	11.128	Hoechst	MitoTracker	10	12328	1302.14	43.986	693.134	1739.89	482.423	947	11	6.769	1678.06	5.125	584.627	147.555	33.406	0	0	97.555	86.284	0	0	0
R1	Blank	Hela_BICD2N-MTS_siLis1_blank_serie_0004.tif	7.83	Hoechst	MitoTracker	11	16850	1779.78	46.141	635.685	1661.79	479.694	1599	9	7.225	2138.4	0.583	1026.63	464.884	11.77	0	0	0	0	0	0	0
R1	Blank	Hela_BICD2N-MTS_siLis1_blank_serie_0004.tif	5.226	Hoechst	MitoTracker	12	16184	1709.43	47.628	655.598	1854.84	454.439	584	6	6.301	3251.54	0.849	588.659	217.226	86.209	1.859	0	0	0	0	0	0
R1	Blank	Hela_BICD2N-MTS_siLis1_blank_serie_0004.tif	4.079	Hoechst	MitoTracker	13	8249	871.301	54.118	741.339	1913.11	482.852	417	3	5.981	1991.34	0.397	310.146	198.081	0	0	0	0	0	0	0	0
R1	Blank	Hela_BICD2N-MTS_siLis1_blank_serie_0004.tif	2.781	Hoechst	MitoTracker	14	16119	1702.57	41.652	547.436	1256.37	362.985	316	1	5.68	2142.83	-0.742	405.313	2.309	0	0	0	0	0	0	0	0
R1	Blank	Hela_BICD2N-MTS_siLis1_blank_serie_0004.tif	9.004	Hoechst	MitoTracker	15	7538	796.201	44.467	737.173	2279.01	509.437	786	9	6.613	1293.72	2.037	275.028	154.641	142.392	0	0	0	0	0	0	0
R1	Blank	Hela_BICD2N-MTS_siLis1_blank_serie_0004.tif	4.559	Hoechst	MitoTracker	16	7530	795.356	53.047	627.727	1813.87	507.404	692	3	6.439	2574.58	-1.323	748.676	8.068	0	0	0	0	0	0	0	0
R1	Blank	Hela_BICD2N-MTS_siLis1_blank_serie_0004.tif	4.639	Hoechst	MitoTracker	17	10907	1152.05	52.835	658.85	1622.97	457.632	491	2	6.165	2773.33	-1.136	562.513	69.662	0	0	0	0	0	0	0	0
R1	Blank	Hela_BICD2N-MTS_siLis1_blank_serie_0004.tif	6.366	Hoechst	MitoTracker	18	12027	1270.35	40.01	609.812	1475.65	441.051	675	8	6.427	2132.31	1.571	566.082	142.757	21.442	0	0	0	0	0	0	0
R1	Blank	Hela_BICD2N-MTS_siLis1_blank_serie_0004.tif	5.054	Hoechst	MitoTracker	19	3598	380.039	48.175	813.362	3018.18	759.658	526	2	6.232	2098.48	-0.874	626.685	35.223	0	0	0	0	0	0	0	0
R1	Blank	Hela_BICD2N-MTS_siLis1_blank_serie_0004.tif	0.426	Hoechst	MitoTracker	20	15060	1590.71	39.999	583.192	1390.44	329.279	10	1	2.302	1789	-4.659	0	0	0	0	0	0	0	0	0	0
R1	Blank	Hela_BICD2N-MTS_siLis1_blank_serie_0004.tif	5.246	Hoechst	MitoTracker	21	9272	979.355	39.738	672.556	1809.97	483.806	563	3	6.263	2171.36	-0.552	619.544	48.874	0	0	0	0	0	0	0	0
R1	Blank	Hela_BICD2N-MTS_siLis1_blank_serie_0004.tif	4.029	Hoechst	MitoTracker	22	5193	548.511	49.645	833.973	2647.63	650.228	325	5	5.726	2140.56	-0.881	236.046	197.142	0	0	0	0	0	0	0	0
R1	Blank	Hela_BICD2N-MTS_siLis1_blank_serie_0004.tif	5.503	Hoechst	MitoTracker	23	9942	1050.12	37.625	628.164	1469.76	494.709	375	2	5.916	2104.44	-0.596	405.354	4.197	0	0	0	0	0	0	0	0
R1	Blank	Hela_BICD2N-MTS_siLis1_blank_serie_0004.tif	1.175	Hoechst	MitoTracker	24	9190	970.694	44.986	712.828	1852.15	621.46	81	1	4.393	2619.18	-4.045	0	0	0	0	0	0	0	0	0	0
R1	Blank	Hela_BICD2N-MTS_siLis1_blank_serie_0004.tif	2.882	Hoechst	MitoTracker	25	11079	1170.22	41.619	601.622	1483.22	400.87	388	1	5.928	2189.76	0.264	500.29	78.155	0	0	0	0	0	0	0	0
R1	Blank	Hela_BICD2N-MTS_siLis1_blank_serie_0004.tif	18.968	Hoechst	MitoTracker	26	20409	2155.7	41.141	659.618	1603.47	594.093	1645	22	7.355	2133.93	15.525	513.358	7.165	0	1.416	174.847	124.723	469.589	439.882	190.579	7.253
R1	Blank	Hela_BICD2N-MTS_siLis1_blank_serie_0004.tif	6.058	Hoechst	MitoTracker	27	11474	1211.94	46.093	936.247	3690.68	1015.83	587	5	6.297	2867.94	-1.615	377.884	18.012	0	0	0	0	0	0	0	0
R1	Blank	Hela_BICD2N-MTS_siLis1_blank_serie_0004.tif	5.499	Hoechst	MitoTracker	28	14102	1489.52	40.797	645.074	1669.42	490.634	839	6	6.671	3023.37	1.968	871.537	317.553	24.803	0	0	0	0	0	0	0
R1	Blank	Hela_BICD2N-MTS_siLis1_blank_serie_0004.tif	5.634	Hoechst	MitoTracker	29	20433	2158.24	64.733	613.565	1602.12	452.904	739	7	6.45	3965.59	1.302	665.781	427.371	67.551	0	0	0	0	0	0	0
R1	Blank	Hela_BICD2N-MTS_siLis1_blank_serie_0004.tif	4.868	Hoechst	MitoTracker	30	6183	653.079	48.883	727.211	2164.46	570.678	708	4	6.497	2138.8	-1.402	623.137	2.567	0	0	0	0	0	0	0	0
R1	Blank	Hela_BICD2N-MTS_siLis1_blank_serie_0004.tif	5.405	Hoechst	MitoTracker	31	10387	1097.13	47.846	646.818	2006.24	496.287	700	5	6.471	2274.18	1.447	572.98	190.385	38.041	0	0	0	0	0	0	0
R1	Blank	Hela_BICD2N-MTS_siLis1_blank_serie_0004.tif	3.441	Hoechst	MitoTracker	32	13456	1421.29	48.333	595.335	1584.36	408.153	410	3	5.964	3455.68	1.338	507.455	335.849	28.326	0	0	0	0	0	0	0
R1	Blank	Hela_BICD2N-MTS_siLis1_blank_serie_0004.tif	4.186	Hoechst	MitoTracker	33	15645	1652.5	44.765	655.432	1452.1	446.912	731	5	6.481	3580.76	-1.465	1075.82	148.933	0	0	0	0	0	0	0	0
R1	Blank	Hela_BICD2N-MTS_siLis1_blank_serie_0004.tif	4.635	Hoechst	MitoTracker	34	19228	2030.96	43.424	622.624	1679.51	433.791	656	5	6.397	3531.6	1.472	688.798	260.99	20.062	0	0	0	0	0	0	0
R1	Blank	Hela_BICD2N-MTS_siLis1_blank_serie_0004.tif	3.92	Hoechst	MitoTracker	35	7630	805.919	49.097	653.77	1722.23	466.1	517	5	6.119	2590.28	0.586	511.423	287.824	0	0	0	0	0	0	0	0
R1	Blank	Hela_BICD2N-MTS_siLis1_blank_serie_0004.tif	8.228	Hoechst	MitoTracker	36	8151	860.949	55.43	718.168	3036.38	709.621	1040	11	6.854	2139.55	2.937	840.787	240.15	153.817	22.656	0	0	0	0	0	0
R1	Blank	Hela_BICD2N-MTS_siLis1_blank_serie_0004.tif	2.394	Hoechst	MitoTracker	37	5130	541.856	41.478	764.605	2622.58	732.472	270	1	5.579	2792.71	-2.052	242.799	0	0	0	0	0	0	0	0	0
R1	Blank	Hela_BICD2N-MTS_siLis1_blank_serie_0004.tif	8.386	Hoechst	MitoTracker	38	11846	1251.23	47.058	663.578	2085.32	554.205	1278	11	7.056	1941.85	-1.426	698.268	109.696	69.397	4.803	0	0	0	0	0	0
R1	Blank	Hela_BICD2N-MTS_siLis1_blank_serie_0004.tif	2.266	Hoechst	MitoTracker	40	17594	1858.37	37.335	596.271	1641.18	445.899	54	2	3.973	2124.96	-0.74	51.16	0	0	0	0	0	0	0	0	0
R1	Blank	Hela_BICD2N-MTS_siLis1_blank_serie_0004.tif	4.685	Hoechst	MitoTracker	41	4190	442.569	43.766	693.861	2479.48	492.288	558	4	6.275	1455.2	-2.094	430.296	148.667	0	0	0	0	0	0	0	0
R1	Blank	Hela_BICD2N-MTS_siLis1_blank_serie_0004.tif	0.981	Hoechst	MitoTracker	42	5810	613.681	40.09	637.723	2547.59	343.206	44	1	3.782	1076.73	-2.61	6.01	0	0	0	0	0	0	0	0	0
R1	Blank	Hela_BICD2N-MTS_siLis1_blank_serie_0004.tif	6.742	Hoechst	MitoTracker	43	9063	957.279	46.366	772.935	2705.6	664.404	855	6	6.664	2649.3	-2.516	494.566	31.402	0	0	0	0	0	0	0	0
R1	Blank	Hela_BICD2N-MTS_siLis1_blank_serie_0004.tif	4.604	Hoechst	MitoTracker	44	4763	503.092	47.126	675.856	2304.95	599.505	633	3	6.381	2080.53	-1.337	664.678	9.27	0	0	0	0	0	0	0	0
R1	Blank	Hela_BICD2N-MTS_siLis1_blank_serie_0004.tif	7.903	Hoechst	MitoTracker	45	33630	3552.17	35.483	512.901	1118.16	295.266	213	3	5.326	3475.39	12.479	25.936	0	0	0	0	0	0	0	0	0
R1	Blank	Hela_BICD2N-MTS_siLis1_blank_serie_0004.tif	4.303	Hoechst	MitoTracker	46	11658	1231.38	42.677	678.852	2095.89	650.552	440	5	6.003	4267.28	0.751	462.004	360.831	142.276	0	0	0	0	0	0	0
R1	Blank	Hela_BICD2N-MTS_siLis1_blank_serie_0004.tif	3.219	Hoechst	MitoTracker	47	9563	1010.09	44.375	719.497	1949.32	584.489	443	2	6.054	3633.05	1.519	738.949	74.735	0	0	0	0	0	0	0	0
R1	Blank	Hela_BICD2N-MTS_siLis1_blank_serie_0004.tif	3.664	Hoechst	MitoTracker	48	13221	1396.47	52.024	559.206	1689.81	426.872	323	2	5.702	1329.85	-0.318	204.28	0	0	0	0	0	0	0	0	0
R1	Blank	Hela_BICD2N-MTS_siLis1_blank_serie_0004.tif	2.836	Hoechst	MitoTracker	49	9639	1018.12	41.105	643.664	1704.73	464.757	252	2	5.479	3077.98	-1.114	207.148	130.004	0	0	0	0	0	0	0	0
R1	Blank	Hela_BICD2N-MTS_siLis1_blank_serie_0004.tif	5.079	Hoechst	MitoTracker	50	10881	1149.31	54.294	682.569	2110.24	514.315	741	9	6.478	2691.93	1.912	707.766	424.042	106.111	7.659	0	0	0	0	0	0
R1	Blank	Hela_BICD2N-MTS_siLis1_blank_serie_0004.tif	5.22	Hoechst	MitoTracker	51	23068	2436.56	44.694	610.302	1428.92	399.043	791	6	6.563	3847.84	-1.214	1250.89	82.749	0	0	0	0	0	0	0	0
R1	Blank	Hela_BICD2N-MTS_siLis1_blank_serie_0004.tif	6.853	Hoechst	MitoTracker	53	14259	1506.11	40.211	676.493	1637.49	485.733	366	5	5.782	3155.35	-0.628	249.703	312.993	67.623	0	0	0	0	0	0	0
R1	Blank	Hela_BICD2N-MTS_siLis1_blank_serie_0004.tif	3.663	Hoechst	MitoTracker	54	12691	1340.49	41.76	647.535	2055.01	552.735	519	5	6.195	4400.87	0.72	826.315	189.158	28.816	0	0	0	0	0	0	0
R1	Blank	Hela_BICD2N-MTS_siLis1_blank_serie_0004.tif	1.416	Hoechst	MitoTracker	55	17661	1865.44	40.658	569.55	1042.48	370.399	89	2	4.486	2113.94	-1.347	33.329	0	0	0	0	0	0	0	0	0
R1	Blank	Hela_BICD2N-MTS_siLis1_blank_serie_0004.tif	3.644	Hoechst	MitoTracker	56	8910	941.119	39.412	698.079	1944.73	521.597	475	3	6.106	3182.2	-3.286	111.812	0	0	0	0	0	0	0	0	0
R1	Blank	Hela_BICD2N-MTS_siLis1_blank_serie_0004.tif	5.395	Hoechst	MitoTracker	57	14535	1535.26	47.142	667.802	2062.03	510.948	704	6	6.454	3082.56	0.78	745.364	212.614	2.441	0	0	0	0	0	0	0
R1	Blank	Hela_BICD2N-MTS_siLis1_blank_serie_0004.tif	4.86	Hoechst	MitoTracker	58	14580	1540.01	44.619	593.818	1107.58	397.133	624	2	6.336	3459.43	0.585	1265.31	260.321	0	0	0	0	0	0	0	0
R1	Blank	Hela_BICD2N-MTS_siLis1_blank_serie_0004.tif	6.583	Hoechst	MitoTracker	59	6917	730.608	54.186	784.524	3217.56	590.132	388	5	5.89	2314.5	-1.09	320.354	5.041	0	0	0	0	0	0	0	0
R1	Blank	Hela_BICD2N-MTS_siLis1_blank_serie_0004.tif	4.558	Hoechst	MitoTracker	60	7775	821.234	43.384	735.086	1939.31	530.322	561	3	6.26	2531.74	0.435	555.571	160.721	0	0	0	0	0	0	0	0
R1	Blank	Hela_BICD2N-MTS_siLis1_blank_serie_0004.tif	3.26	Hoechst	MitoTracker	61	9957	1051.71	38.783	757.539	2041.43	588.286	245	4	5.47	3019.39	-3.096	71.721	0	0	0	0	0	0	0	0	0
R1	Blank	Hela_BICD2N-MTS_siLis1_blank_serie_0004.tif	2.761	Hoechst	MitoTracker	62	23247	2455.46	38.787	558.674	1138.51	345.06	351	3	5.823	3592	-1.327	150.935	23.149	0	0	0	0	0	0	0	0
R1	Blank	Hela_BICD2N-MTS_siLis1_blank_serie_0004.tif	2.631	Hoechst	MitoTracker	63	10151	1072.2	42.795	597.724	1489.36	428.072	313	2	5.672	3680.29	-1.446	195.451	0	0	0	0	0	0	0	0	0
R1	Blank	Hela_BICD2N-MTS_siLis1_blank_serie_0004.tif	3.803	Hoechst	MitoTracker	64	12822	1354.32	48.959	632.604	1598.38	445.603	575	3	6.26	3657.06	-0.685	871.367	89.575	0	0	0	0	0	0	0	0
R1	Blank	Hela_BICD2N-MTS_siLis1_blank_serie_0004.tif	4.387	Hoechst	MitoTracker	65	12505	1320.84	43.038	634.602	1526.58	393.835	542	2	6.245	2735.35	-1.069	584.539	30.299	0	0	0	0	0	0	0	0
R1	Blank	Hela_BICD2N-MTS_siLis1_blank_serie_0004.tif	5.024	Hoechst	MitoTracker	66	11056	1167.79	49.661	680.428	1702.56	467.712	728	4	6.531	2524.96	1.404	827.428	133.055	13.068	0	0	0	0	0	0	0
R1	Blank	Hela_BICD2N-MTS_siLis1_blank_serie_0004.tif	5.859	Hoechst	MitoTracker	67	13039	1377.24	56.182	667.952	2141.71	481.082	850	4	6.683	2833.76	1.555	811.07	277.87	26.742	0	0	0	0	0	0	0
R1	Blank	Hela_BICD2N-MTS_siLis1_blank_serie_0004.tif	4.469	Hoechst	MitoTracker	68	16119	1702.57	40.746	671.332	2002.43	500.406	635	5	6.294	3967.38	6.413	527.36	417.295	96.732	10.847	0	0	0	0	0	0
R1	Blank	Hela_BICD2N-MTS_siLis1_blank_serie_0004.tif	2.693	Hoechst	MitoTracker	69	7673	810.461	49.248	668.6	1954.99	455.129	389	1	5.918	3251.15	-0.222	580.35	75.906	0	0	0	0	0	0	0	0
R1	Blank	Hela_BICD2N-MTS_siLis1_blank_serie_0004.tif	6.978	Hoechst	MitoTracker	70	15709	1659.26	41.946	615.168	1412.15	427.03	947	11	6.792	2140.05	1.267	625.961	390.634	35.046	0	0	0	0	0	0	0
R1	Blank	Hela_BICD2N-MTS_siLis1_blank_serie_0004.tif	6.468	Hoechst	MitoTracker	71	7363	777.717	51.347	689.576	2520.5	492.195	728	4	6.484	1972.52	2.386	424.96	299.109	16.875	0	0	0	0	0	0	0
R1	Blank	Hela_BICD2N-MTS_siLis1_blank_serie_0004.tif	4.744	Hoechst	MitoTracker	72	7171	757.437	58.923	745.759	2190.11	582.719	698	3	6.487	2899.89	0.013	931.46	167.777	0	0	0	0	0	0	0	0
R1	Blank	Hela_BICD2N-MTS_siLis1_blank_serie_0004.tif	5.203	Hoechst	MitoTracker	73	14073	1486.46	43.243	561.404	1378.16	405.429	743	7	6.479	2640.16	1.902	467.419	399.257	37.3	0	0	0	0	0	0	0
R1	Blank	Hela_BICD2N-MTS_siLis1_blank_serie_0004.tif	5.43	Hoechst	MitoTracker	74	30274	3197.69	37.389	510.465	975.152	295.709	566	6	6.304	3125.37	4.289	764.255	92.602	0	0	0	0	0	8.491	0	0
R1	Blank	Hela_BICD2N-MTS_siLis1_blank_serie_0004.tif	2.358	Hoechst	MitoTracker	76	5920	625.3	49.773	776.081	2397.12	549.532	313	1	5.699	3554.28	-1.058	501.731	0	0	0	0	0	0	0	0	0
R1	Blank	Hela_BICD2N-MTS_siLis1_blank_serie_0004.tif	4.801	Hoechst	MitoTracker	77	16150	1705.84	47.278	711.534	1891.58	534.361	517	5	6.207	3907.76	0.95	649.709	206.259	12.435	0	0	0	0	0	0	0
R1	Blank	Hela_BICD2N-MTS_siLis1_blank_serie_0004.tif	3.87	Hoechst	MitoTracker	78	5785	611.041	48.62	746.531	2392.43	545.834	373	2	5.867	2429.13	-1.422	439.84	4.659	0	0	0	0	0	0	0	0
R1	Blank	Hela_BICD2N-MTS_siLis1_blank_serie_0004.tif	5.707	Hoechst	MitoTracker	79	16501	1742.92	45.653	586.371	1395.26	383.16	991	7	6.813	2496.38	-0.662	657.392	111.278	45.857	2.865	0	0	0	0	0	0
R1	Blank	Hela_BICD2N-MTS_siLis1_blank_serie_0004.tif	4.485	Hoechst	MitoTracker	80	28186	2977.15	45.548	557.815	1125.07	341.469	672	7	6.372	3430.15	-0.819	809.247	64.881	0	0	0	0	0	0	0	0
R1	Blank	Hela_BICD2N-MTS_siLis1_blank_serie_0004.tif	4.421	Hoechst	MitoTracker	81	21062	2224.67	45.587	678.671	1680.89	455.791	543	7	6.287	2972.04	-2.562	79.195	0	0	0	0	0	0	0	0	0
R1	Blank	Hela_BICD2N-MTS_siLis1_blank_serie_0004.tif	7.569	Hoechst	MitoTracker	82	12649	1336.05	43.817	647.591	1665.31	430.275	823	7	6.637	2197.83	1.419	623.307	148.354	35.92	3.969	0	0	0	0	0	0
R1	Blank	Hela_BICD2N-MTS_siLis1_blank_serie_0004.tif	4.59	Hoechst	MitoTracker	83	4939	521.682	96.044	812.662	2349.4	655.312	575	4	6.199	2415.3	1.94	581.78	424.421	5.015	0	0	0	0	0	0	0
R1	Blank	Hela_BICD2N-MTS_siLis1_blank_serie_0004.tif	6.199	Hoechst	MitoTracker	84	8898	939.851	77.591	801.517	2351.73	697.179	1003	9	6.77	2678.01	2.613	859.185	338.954	129.973	234.723	165.811	0	0	0	0	0
R1	Blank	Hela_BICD2N-MTS_siLis1_blank_serie_0004.tif	7.194	Hoechst	MitoTracker	85	8015	846.584	55.431	700.179	2092.91	526.573	801	8	6.577	1751.9	-0.587	502.475	223.987	4.43	0	0	0	0	0	0	0
R1	Blank	Hela_BICD2N-MTS_siLis1_blank_serie_0004.tif	5.641	Hoechst	MitoTracker	86	12408	1310.6	48.048	629.3	1613.98	441.981	1018	6	6.767	2315.57	-1.396	741.263	297.045	1.851	0	0	0	0	0	0	0
R1	Blank	Hela_BICD2N-MTS_siLis1_blank_serie_0004.tif	4.229	Hoechst	MitoTracker	87	13897	1467.87	50.857	657.547	1875.66	497.229	650	5	6.389	3761.61	0.311	950.776	233.104	12.98	0	0	0	0	0	0	0
R1	Blank	Hela_BICD2N-MTS_siLis1_blank_serie_0004.tif	4.812	Hoechst	MitoTracker	88	14135	1493.01	52.441	676.455	1927.28	473.625	728	8	6.455	3274.79	-1.3	706.788	97.282	0	0	0	0	0	0	0	0
R1	Blank	Hela_BICD2N-MTS_siLis1_blank_serie_0004.tif	6.087	Hoechst	MitoTracker	89	7137	753.846	49.219	812.825	3295.45	733.337	903	10	6.734	2702.39	-0.352	802.29	228.069	88.484	0	0	0	0	0	0	0
R1	Blank	Hela_BICD2N-MTS_siLis1_blank_serie_0004.tif	5.459	Hoechst	MitoTracker	90	9627	1016.85	40.973	666.691	1797.83	592.055	875	7	6.667	2630.07	-0.808	624.715	564.091	99.631	0	0	0	0	0	0	0
R1	Blank	Hela_BICD2N-MTS_siLis1_blank_serie_0004.tif	3.118	Hoechst	MitoTracker	91	16860	1780.84	42.623	570.928	1306.34	369.062	446	2	6.037	4000.27	1.122	751.471	294.219	2.941	0	0	0	0	0	0	0
R1	Blank	Hela_BICD2N-MTS_siLis1_blank_serie_0004.tif	6.633	Hoechst	MitoTracker	93	14497	1531.25	47.289	653.923	1932.54	528.197	1168	3	7.01	2956.5	-0.526	1565.12	26.764	0	0	0	0	0	0	0	0
R1	Blank	Hela_BICD2N-MTS_siLis1_blank_serie_0004.tif	5.43	Hoechst	MitoTracker	94	9420	994.988	43.701	731.773	1931.72	553.028	615	6	6.348	2816.62	-0.49	433.618	505.103	10.892	0	0	0	0	0	0	0
R1	Blank	Hela_BICD2N-MTS_siLis1_blank_serie_0004.tif	3.994	Hoechst	MitoTracker	95	13565	1432.8	41.799	623.107	1082.45	493.362	551	4	6.25	3633.43	1.637	535.162	570.244	61.29	0	0	0	0	0	0	0
R1	Blank	Hela_BICD2N-MTS_siLis1_blank_serie_0004.tif	6.162	Hoechst	MitoTracker	96	18211	1923.54	50.735	617.226	1751.37	427.035	803	9	6.594	3303.8	-1.483	1021.6	109.926	0	0	0	0	0	0	0	0
R1	Blank	Hela_BICD2N-MTS_siLis1_blank_serie_0004.tif	4.639	Hoechst	MitoTracker	97	12828	1354.96	46.981	665.246	1564.15	418.619	599	4	6.326	2573.64	-1.08	583.102	37.799	0	0	0	0	0	0	0	0
R1	Blank	Hela_BICD2N-MTS_siLis1_blank_serie_0004.tif	4.916	Hoechst	MitoTracker	98	14651	1547.51	45.347	642.982	1614.29	477.465	712	5	6.511	3227.25	1.978	927.363	153.8	35.29	0	0	0	0	0	0	0
R1	Blank	Hela_BICD2N-MTS_siLis1_blank_serie_0004.tif	6.348	Hoechst	MitoTracker	99	15765	1665.18	46.584	601.674	1392.72	433.757	1000	8	6.755	2834.86	0.059	1041.9	391.682	0	0	0	0	0	0	0	0
R1	Blank	Hela_BICD2N-MTS_siLis1_blank_serie_0004.tif	6.452	Hoechst	MitoTracker	100	11784	1244.68	41.551	663.067	1969.89	518.108	852	12	6.663	2650.39	1.213	576.316	322.345	55.6	11.185	0	0	0	0	0	0
R1	Blank	Hela_BICD2N-MTS_siLis1_blank_serie_0004.tif	4.969	Hoechst	MitoTracker	101	12647	1335.84	58.919	736.857	2175.99	543.472	471	5	6.134	2489.09	-2.002	222.522	0	0	0	0	0	0	0	0	0
R1	Blank	Hela_BICD2N-MTS_siLis1_blank_serie_0004.tif	5.385	Hoechst	MitoTracker	102	9180	969.638	68.803	709.049	2540.09	586.364	793	7	6.513	3270.19	1.051	967.638	256.537	37.66	0	0	0	0	0	0	0
R1	Blank	Hela_BICD2N-MTS_siLis1_blank_serie_0004.tif	7.234	Hoechst	MitoTracker	103	14643	1546.67	44.876	643.537	1529.47	449.245	841	6	6.663	2599.28	3.151	539.057	383.002	90.181	0	0	0	0	0	0	0
R1	Blank	Hela_BICD2N-MTS_siLis1_blank_serie_0004.tif	3.902	Hoechst	MitoTracker	104	20837	2200.91	47.436	639.475	1669.49	449.304	665	5	6.357	4689.99	-3.066	963.418	250.712	0	0	0	0	0	0	0	0
R1	Blank	Hela_BICD2N-MTS_siLis1_blank_serie_0004.tif	2.916	Hoechst	MitoTracker	105	11282	1191.66	48.418	629.114	1694.86	489.809	428	3	5.995	4394.96	-0.652	568.182	16.696	0	0	0	0	0	0	0	0
R1	Blank	Hela_BICD2N-MTS_siLis1_blank_serie_0004.tif	4.129	Hoechst	MitoTracker	106	8830	932.669	62.136	790.658	2608.72	591.39	450	5	6.063	3261.36	1.548	500.312	239.006	32.592	0	0	0	0	0	0	0
R1	Blank	Hela_BICD2N-MTS_siLis1_blank_serie_0004.tif	7.397	Hoechst	MitoTracker	107	10324	1090.47	43.832	721.816	2256.32	552.046	739	5	6.517	2370.57	-0.286	698.376	95.191	0	0	0	0	0	0	0	0
R1	Blank	Hela_BICD2N-MTS_siLis1_blank_serie_0004.tif	7.433	Hoechst	MitoTracker	108	11555	1220.5	50.516	628.505	1677.29	436.469	1243	8	7.029	1740.2	1.249	913.211	241.695	14.543	0	0	0	0	0	0	0
R1	Blank	Hela_BICD2N-MTS_siLis1_blank_serie_0004.tif	7.29	Hoechst	MitoTracker	109	10546	1113.92	37.987	611.603	1494.79	428.093	679	8	6.472	1492.94	-0.912	464.59	21.196	0	0	0	0	0	0	0	0
R1	Blank	Hela_BICD2N-MTS_siLis1_blank_serie_0004.tif	4.248	Hoechst	MitoTracker	110	8047	849.964	76.501	799.113	2939.51	593.556	575	6	6.231	2872.39	-0.66	490.006	5.72	0	0	0	0	0	0	0	0
R1	Blank	Hela_BICD2N-MTS_siLis1_blank_serie_0004.tif	4.131	Hoechst	MitoTracker	111	16617	1755.17	39.33	606.038	1333.67	393.295	536	4	6.166	3199.37	-1.607	560.253	213.825	2.56	0	0	0	0	0	0	0
R1	Blank	Hela_BICD2N-MTS_siLis1_blank_serie_0004.tif	6.126	Hoechst	MitoTracker	112	12175	1285.98	51.068	651.948	1496.05	405.919	580	6	6.237	2181.36	1.457	477.78	186.187	9.038	0	0	0	0	0	0	0
R1	Blank	Hela_BICD2N-MTS_siLis1_blank_serie_0004.tif	3.925	Hoechst	MitoTracker	113	7667	809.827	60.784	780.015	2980.86	578.53	605	2	6.358	3052.08	-3.148	771.368	74.474	0	0	0	0	0	0	0	0
R1	Blank	Hela_BICD2N-MTS_siLis1_blank_serie_0004.tif	3.914	Hoechst	MitoTracker	114	10075	1064.17	58.473	686.619	1837.43	533.554	543	3	6.204	3667.09	0.453	821.138	224.882	0	0	0	0	0	0	0	0
R1	Blank	Hela_BICD2N-MTS_siLis1_blank_serie_0004.tif	4.125	Hoechst	MitoTracker	115	15526	1639.93	44.112	587.634	1008.71	411.035	171	4	5.064	3024.83	2.718	92.08	214.56	6.464	0	0	0	0	0	0	0
R1	Blank	Hela_BICD2N-MTS_siLis1_blank_serie_0004.tif	3.727	Hoechst	MitoTracker	116	11134	1176.03	43.486	757.925	2258.65	592.835	547	3	6.262	3794.22	0.419	802.641	147.693	0	0	0	0	0	0	0	0
R1	Blank	Hela_BICD2N-MTS_siLis1_blank_serie_0004.tif	6.973	Hoechst	MitoTracker	117	8905	940.591	42.096	748.187	2164.67	623.534	455	7	6.091	1962.7	-0.823	442.337	12.523	0	0	0	0	0	0	0	0
R1	Blank	Hela_BICD2N-MTS_siLis1_blank_serie_0004.tif	6.689	Hoechst	MitoTracker	118	25251	2667.14	39.927	566.152	1354.52	371.37	975	8	6.759	3154.4	-0.701	1016.3	36.526	0	0	0	0	0	0	0	0
R1	Blank	Hela_BICD2N-MTS_siLis1_blank_serie_0004.tif	7.368	Hoechst	MitoTracker	119	11084	1170.75	48.594	703.59	2035.3	549.211	1243	6	7.022	2370.75	-0.732	1272.05	235.385	2.974	0	0	0	0	0	0	0
R1	Blank	Hela_BICD2N-MTS_siLis1_blank_serie_0004.tif	4.765	Hoechst	MitoTracker	120	9528	1006.39	43.649	746.069	2028.71	570.508	485	5	6.151	2773.21	1.478	497.178	176.602	2.692	0	0	0	0	0	0	0
R1	Blank	Hela_BICD2N-MTS_siLis1_blank_serie_0004.tif	8.322	Hoechst	MitoTracker	121	6964	735.573	55.097	807.674	3058.1	590.675	755	13	6.51	1667.08	1.006	375.263	219.55	95.326	0	0	0	0	0	0	0
R1	Blank	Hela_BICD2N-MTS_siLis1_blank_serie_0004.tif	4.998	Hoechst	MitoTracker	122	7102	750.149	59.878	746.446	2243.11	578.767	671	5	6.429	2311.69	-1.226	864.206	6.447	0	0	0	0	0	0	0	0
R1	Blank	Hela_BICD2N-MTS_siLis1_blank_serie_0004.tif	4.936	Hoechst	MitoTracker	123	7784	822.185	43.767	683.946	1914.85	545.098	548	5	6.26	2359.92	-2.213	289.179	45.146	0	0	0	0	0	0	0	0
R1	Blank	Hela_BICD2N-MTS_siLis1_blank_serie_0004.tif	4.578	Hoechst	MitoTracker	124	20099	2122.96	53.632	619.941	1624.63	417.331	676	3	6.461	4452.07	3.038	805.248	564.57	12.972	0	0	0	0	0	0	0
R1	Blank	Hela_BICD2N-MTS_siLis1_blank_serie_0004.tif	3.658	Hoechst	MitoTracker	125	3766	397.784	70.989	905.032	3157.63	679.813	477	4	6.115	2235.93	-1.914	261.224	31.426	0	0	0	0	0	0	0	0
R1	Blank	Hela_BICD2N-MTS_siLis1_blank_serie_0004.tif	4.897	Hoechst	MitoTracker	126	5223	551.679	46.718	796.006	2756.75	680.762	716	4	6.526	2416.69	-2.293	745.533	25.663	0	0	0	0	0	0	0	0
R1	Blank	Hela_BICD2N-MTS_siLis1_blank_serie_0004.tif	6.604	Hoechst	MitoTracker	127	20435	2158.45	41.74	637.361	1704.02	441.578	854	12	6.689	2801.23	-2.402	440.371	16.73	0	0	0	0	0	0	0	0
R1	Blank	Hela_BICD2N-MTS_siLis1_blank_serie_0004.tif	3.514	Hoechst	MitoTracker	129	13516	1427.63	49.388	623.214	1519.13	442.339	537	1	6.201	4317.12	1.697	761.524	471.5	1.682	0	0	0	0	0	0	0
R1	Blank	Hela_BICD2N-MTS_siLis1_blank_serie_0004.tif	5.115	Hoechst	MitoTracker	130	10577	1117.2	58.999	664.15	1821.95	483.83	395	5	5.881	2733.24	-1.049	378.537	2.941	0	0	0	0	0	0	0	0
R1	Blank	Hela_BICD2N-MTS_siLis1_blank_serie_0004.tif	2.977	Hoechst	MitoTracker	131	4015	424.084	67.372	830.076	3000.22	609.248	343	4	5.779	2043.46	-1.505	344.787	25.269	0	0	0	0	0	0	0	0
R1	Blank	Hela_BICD2N-MTS_siLis1_blank_serie_0004.tif	2.659	Hoechst	MitoTracker	132	8457	893.271	47.245	696.598	1740.57	507.937	372	2	5.84	4061.95	-3.674	3.022	0	0	0	0	0	0	0	0	0
R1	Blank	Hela_BICD2N-MTS_siLis1_blank_serie_0004.tif	5.866	Hoechst	MitoTracker	133	9594	1013.37	53.702	682.501	1848.2	514.388	804	7	6.561	2499.22	-0.324	727.265	272.608	0.548	0	0	0	0	0	0	0
R1	Blank	Hela_BICD2N-MTS_siLis1_blank_serie_0004.tif	4.08	Hoechst	MitoTracker	134	9214	973.229	56.224	716.446	1982.11	475.865	488	4	6.128	3023.2	2.253	521.679	196.531	75.358	0	0	0	0	0	0	0
R1	Blank	Hela_BICD2N-MTS_siLis1_blank_serie_0004.tif	6.224	Hoechst	MitoTracker	135	11428	1207.08	49.048	918.247	1228.21	956.587	976	6	6.831	3748.63	0.518	557.143	1129.83	26.817	0	0	0	0	0	0	0
R1	Blank	Hela_BICD2N-MTS_siLis1_blank_serie_0004.tif	3.425	Hoechst	MitoTracker	136	10670	1127.02	46.573	652.691	1675.1	405.201	513	2	6.17	3430.02	-0.364	570.2	380.98	1.525	0	0	0	0	0	0	0
R1	Blank	Hela_BICD2N-MTS_siLis1_blank_serie_0004.tif	7.434	Hoechst	MitoTracker	137	14654	1547.83	44.686	627.258	1540.35	466.148	1229	8	7.008	2319.42	-0.572	960.482	292.788	17.683	0	0	0	0	0	0	0
R1	Blank	Hela_BICD2N-MTS_siLis1_blank_serie_0004.tif	5.107	Hoechst	MitoTracker	138	5795	612.097	74.461	864.716	3676.88	713.591	646	7	6.407	2560.35	0.078	557.461	53.231	0	0	0	0	0	0	0	0
R1	Blank	Hela_BICD2N-MTS_siLis1_blank_serie_0004.tif	6.789	Hoechst	MitoTracker	139	5316	561.503	81.751	708.749	2498.73	540.179	676	7	6.409	1614.84	2.083	522.078	281.006	60.399	0	0	0	0	0	0	0
R1	Blank	Hela_BICD2N-MTS_siLis1_blank_serie_0004.tif	3.098	Hoechst	MitoTracker	140	7050	744.656	50.646	758.83	2126.7	515.434	489	3	6.123	3282.06	-0.929	596.916	284.092	0	0	0	0	0	0	0	0
R1	Blank	Hela_BICD2N-MTS_siLis1_blank_serie_0004.tif	1.533	Hoechst	MitoTracker	141	14282	1508.54	44.578	588.889	1369.84	359.638	125	1	4.822	2540.25	-3.834	8.844	0	0	0	0	0	0	0	0	0
R1	Blank	Hela_BICD2N-MTS_siLis1_blank_serie_0004.tif	4.34	Hoechst	MitoTracker	142	6899	728.707	66.849	717.295	2948.85	637.947	653	4	6.403	2881.17	2.486	457.532	530.497	121.632	0	0	0	0	0	0	0
R1	Blank	Hela_BICD2N-MTS_siLis1_blank_serie_0004.tif	2.368	Hoechst	MitoTracker	143	9743	1029.1	40.527	585.048	1373.63	387.703	274	1	5.589	3234.59	0.705	450.488	113.598	0	0	0	0	0	0	0	0
R1	Blank	Hela_BICD2N-MTS_siLis1_blank_serie_0004.tif	3.04	Hoechst	MitoTracker	144	18489	1952.9	42.03	598.556	1316.46	385.9	508	2	6.138	4379.55	-1.767	949.011	83.057	0	0	0	0	0	0	0	0
R1	Blank	Hela_BICD2N-MTS_siLis1_blank_serie_0004.tif	3.76	Hoechst	MitoTracker	145	19512	2060.95	47.211	606.911	1378.48	437.25	563	5	6.273	4383.41	0.041	996.444	159.948	0	0	0	0	0	0	0	0
R1	Blank	Hela_BICD2N-MTS_siLis1_blank_serie_0004.tif	5.977	Hoechst	MitoTracker	146	14526	1534.31	47.611	655.419	1956.01	503.775	850	9	6.607	3146.87	0.468	804.746	284.758	77.619	0	0	0	0	0	0	0
R1	Blank	Hela_BICD2N-MTS_siLis1_blank_serie_0004.tif	2.459	Hoechst	MitoTracker	147	7816	825.565	48.732	723.086	1843.83	550.683	337	1	5.768	3832.62	-2.885	118.925	0	0	0	0	0	0	0	0	0
R1	Blank	Hela_BICD2N-MTS_siLis1_blank_serie_0004.tif	7.572	Hoechst	MitoTracker	148	6794	717.616	51.57	792.19	2560.36	643.785	1109	7	6.925	1975.78	1.029	879.744	397.322	133.108	0	0	0	0	0	0	0
R1	Blank	Hela_BICD2N-MTS_siLis1_blank_serie_0004.tif	2.905	Hoechst	MitoTracker	149	10867	1147.83	52.137	748.08	2397.63	606.111	419	3	6.001	4833.61	-1.792	751.184	64.929	0	0	0	0	0	0	0	0
R1	Blank	Hela_BICD2N-MTS_siLis1_blank_serie_0004.tif	3.301	Hoechst	MitoTracker	150	10671	1127.12	49.953	757.285	2274.09	530.891	470	2	6.111	3789.98	-1.193	452.498	46.357	0	0	0	0	0	0	0	0
R1	Blank	Hela_BICD2N-MTS_siLis1_blank_serie_0004.tif	4.944	Hoechst	MitoTracker	151	29789	3146.46	40.826	584.155	1368.31	355.642	847	10	6.687	3658.65	-3.32	166.73	0	0	0	0	0	0	0	0	0
R1	Blank	Hela_BICD2N-MTS_siLis1_blank_serie_0004.tif	3.545	Hoechst	MitoTracker	153	4006	423.134	57.287	883.885	3272.51	692.759	352	5	5.819	2228.07	-1.533	224.907	5.847	0	0	0	0	0	0	0	0
R1	Blank	Hela_BICD2N-MTS_siLis1_blank_serie_0004.tif	3.971	Hoechst	MitoTracker	154	6766	714.659	57.387	693.832	1972.04	544.731	424	3	6.009	2766.74	0.219	724.541	9.526	0	0	0	0	0	0	0	0
R1	Blank	Hela_BICD2N-MTS_siLis1_blank_serie_0004.tif	6.945	Hoechst	MitoTracker	155	32780	3462.39	46.757	554.75	1080.42	284.579	1237	6	6.974	2463.02	-0.061	1629.81	100.712	0	0	0	0	0	0	0	0
R1	Blank	Hela_BICD2N-MTS_siLis1_blank_serie_0004.tif	2.776	Hoechst	MitoTracker	156	4203	443.942	58.155	915.555	3062.2	700.868	276	2	5.602	2775.24	-1.741	266.969	0	0	0	0	0	0	0	0	0
R1	Blank	Hela_BICD2N-MTS_siLis1_blank_serie_0004.tif	3.896	Hoechst	MitoTracker	157	10821	1142.97	62.089	653.455	1710.07	498.699	536	4	6.203	3890.26	-0.861	679.416	30.116	0	0	0	0	0	0	0	0
R1	Blank	Hela_BICD2N-MTS_siLis1_blank_serie_0004.tif	6.204	Hoechst	MitoTracker	158	15222	1607.82	41.288	624.144	1366.71	420.843	880	5	6.69	2553.64	1.101	992.087	321.255	2.176	0	0	0	0	0	0	0
R1	Blank	Hela_BICD2N-MTS_siLis1_blank_serie_0004.tif	2.249	Hoechst	MitoTracker	159	6370	672.831	53.088	754.633	2456.08	565.72	260	2	5.516	3416.82	-0.946	493.405	0	0	0	0	0	0	0	0	0
R1	Blank	Hela_BICD2N-MTS_siLis1_blank_serie_0004.tif	4.335	Hoechst	MitoTracker	160	7536	795.99	68.277	780.955	1634.26	529.3	623	6	6.361	2615.83	1.183	526.49	355.002	22.102	0	0	0	0	0	0	0
R1	Blank	Hela_BICD2N-MTS_siLis1_blank_serie_0004.tif	4.138	Hoechst	MitoTracker	161	12857	1358.02	43.815	672.966	2194.23	498.231	720	8	6.477	3136.24	-3.375	107.4	0	0	0	0	0	0	0	0	0
R1	Blank	Hela_BICD2N-MTS_siLis1_blank_serie_0004.tif	4.642	Hoechst	MitoTracker	162	14970	1581.21	39.705	610.594	1300.04	422.841	424	3	5.934	2960.32	0.061	593.571	110.409	0	0	0	0	0	0	0	0
R1	Blank	Hela_BICD2N-MTS_siLis1_blank_serie_0004.tif	4.588	Hoechst	MitoTracker	163	31107	3285.68	44.762	566.777	1307.24	367.957	644	5	6.402	5143.14	1.296	960.006	529.789	29.294	0	0	0	0	0	0	0
R1	Blank	Hela_BICD2N-MTS_siLis1_blank_serie_0004.tif	2.777	Hoechst	MitoTracker	164	10449	1103.68	43.855	610.644	1693.47	414.427	362	2	5.814	3533.7	-2.4	462.555	0	0	0	0	0	0	0	0	0
R1	Blank	Hela_BICD2N-MTS_siLis1_blank_serie_0004.tif	5.422	Hoechst	MitoTracker	165	6590	696.069	49.886	708.575	2234.43	468.791	624	7	6.381	1812.61	-0.351	380.963	87.542	1.528	0	0	0	0	0	0	0
R1	Blank	Hela_BICD2N-MTS_siLis1_blank_serie_0004.tif	2.978	Hoechst	MitoTracker	166	10670	1127.02	47.393	617.79	1680.82	353.46	397	3	5.933	2734.02	3.08	410.146	280.678	79.158	0	0	0	0	0	0	0
R1	Blank	Hela_BICD2N-MTS_siLis1_blank_serie_0004.tif	3.901	Hoechst	MitoTracker	167	4614	487.354	51.323	799.708	2750.95	631.825	549	3	6.257	2407.32	-1.642	463.957	4.15	0	0	0	0	0	0	0	0
R1	Blank	Hela_BICD2N-MTS_siLis1_blank_serie_0004.tif	4.5	Hoechst	MitoTracker	168	14543	1536.1	46.497	637.171	1529.26	425.885	754	4	6.519	3147.11	-2.508	745.673	21.33	0	0	0	0	0	0	0	0
R1	Blank	Hela_BICD2N-MTS_siLis1_blank_serie_0004.tif	3.895	Hoechst	MitoTracker	169	27671	2922.75	44.809	572.014	1368.36	369.104	466	4	6.09	4401.88	-1.281	856.76	65.773	0	0	0	0	0	0	0	0
R1	Blank	Hela_BICD2N-MTS_siLis1_blank_serie_0004.tif	6.268	Hoechst	MitoTracker	170	21175	2236.61	43.794	566.632	1251.55	437.913	1069	11	6.791	3623.92	0.794	1140.82	518.097	217.058	0	0	0	0	0	0	0
R1	Blank	Hela_BICD2N-MTS_siLis1_blank_serie_0004.tif	6.816	Hoechst	MitoTracker	172	10773	1137.9	56.56	734.784	1880.79	569.762	878	7	6.666	2133.9	2.036	688.523	126.71	59.985	131.453	0	0	0	0	0	0
R1	Blank	Hela_BICD2N-MTS_siLis1_blank_serie_0004.tif	3.672	Hoechst	MitoTracker	173	5689	600.901	45.037	662.572	2186.11	538.053	418	3	5.954	2686.6	-0.507	557.956	0	0	0	0	0	0	0	0	0
R1	Blank	Hela_BICD2N-MTS_siLis1_blank_serie_0004.tif	3.614	Hoechst	MitoTracker	174	17417	1839.67	42.575	619.516	1399.09	376.667	450	5	6.07	3147.59	-2.139	432.683	74.038	0	0	0	0	0	0	0	0
R1	Blank	Hela_BICD2N-MTS_siLis1_blank_serie_0004.tif	6.509	Hoechst	MitoTracker	175	11463	1210.78	70.744	655.296	2241.01	509.498	711	5	6.47	2598.74	1.887	543.048	325.945	22.336	0	0	0	0	0	0	0
R1	Blank	Hela_BICD2N-MTS_siLis1_blank_serie_0004.tif	6.127	Hoechst	MitoTracker	176	18369	1940.23	45.723	602.462	1362.51	417.934	940	12	6.705	3161.17	0.704	1243.52	278.318	22.369	0	0	0	0	0	0	0
R1	Blank	Hela_BICD2N-MTS_siLis1_blank_serie_0004.tif	5.332	Hoechst	MitoTracker	177	10928	1154.27	50.69	703.222	2402.63	512.976	752	9	6.511	2435.34	-0.683	609.562	98.139	0	0	0	0	0	0	0	0
R1	Blank	Hela_BICD2N-MTS_siLis1_blank_serie_0004.tif	5.665	Hoechst	MitoTracker	178	32311	3412.85	43.823	584.437	1409.28	377.096	1041	8	6.871	3972.82	1.183	801.055	460.483	199.015	6.855	0	0	0	0	0	0
R1	Blank	Hela_BICD2N-MTS_siLis1_blank_serie_0004.tif	3.229	Hoechst	MitoTracker	179	8076	853.028	64.469	662.238	1768.66	488.17	502	2	6.115	3704.28	0.895	808.707	404.058	1.031	0	0	0	0	0	0	0
R1	Blank	Hela_BICD2N-MTS_siLis1_blank_serie_0004.tif	7.239	Hoechst	MitoTracker	180	10865	1147.62	45.606	711.918	2236.29	500.638	1096	4	6.941	1883.23	-0.815	820.832	28.393	0	0	0	0	0	0	0	0
R1	Blank	Hela_BICD2N-MTS_siLis1_blank_serie_0004.tif	0.544	Hoechst	MitoTracker	181	14544	1536.21	42.307	564.587	1335.04	332.416	14	1	2.627	2503.79	-0.6	31.438	0	0	0	0	0	0	0	0	0
R1	Blank	Hela_BICD2N-MTS_siLis1_blank_serie_0004.tif	3.375	Hoechst	MitoTracker	182	17386	1836.4	43.711	569.999	1344.89	361.817	366	4	5.844	3447.2	-0.446	561.552	132.019	0	0	0	0	0	0	0	0
R1	Blank	Hela_BICD2N-MTS_siLis1_blank_serie_0004.tif	4.064	Hoechst	MitoTracker	184	6601	697.231	60.264	681.779	1929.48	549.595	593	5	6.276	3053.19	1.014	849.336	415.725	0	0	0	0	0	0	0	0
R1	Blank	Hela_BICD2N-MTS_siLis1_blank_serie_0004.tif	3.361	Hoechst	MitoTracker	185	7140	754.163	45.095	638.58	1955.28	567.016	468	3	6.086	3605.68	-2.748	175.996	0	0	0	0	0	0	0	0	0
R1	Blank	Hela_BICD2N-MTS_siLis1_blank_serie_0004.tif	2.987	Hoechst	MitoTracker	186	3822	403.699	38.304	814.426	3702.08	724.767	29	2	3.269	2601.55	-0.69	48.653	0	0	0	0	0	0	0	0	0
R1	Blank	Hela_BICD2N-MTS_siLis1_blank_serie_0004.tif	3.868	Hoechst	MitoTracker	187	9321	984.531	55.43	710.796	2357.09	607.504	309	3	5.685	3725.64	-3.346	268.714	0	0	0	0	0	0	0	0	0
R1	Blank	Hela_BICD2N-MTS_siLis1_blank_serie_0004.tif	4.161	Hoechst	MitoTracker	188	5194	548.616	108.719	701.447	2701.54	577.898	534	4	6.225	2262.46	1.033	383.333	433.742	54.331	0	0	0	0	0	0	0
R1	Blank	Hela_BICD2N-MTS_siLis1_blank_serie_0004.tif	6.08	Hoechst	MitoTracker	189	9228	974.708	48.16	696.874	1848.17	578.044	600	5	6.294	2977.23	0.455	506.195	401.534	32.548	0	0	0	0	0	0	0
R1	Blank	Hela_BICD2N-MTS_siLis1_blank_serie_0004.tif	4.833	Hoechst	MitoTracker	190	7913	835.811	74.448	783.611	3074.25	576.29	624	4	6.383	3081.51	0.811	794.311	180.93	8.402	0	0	0	0	0	0	0
R1	Blank	Hela_BICD2N-MTS_siLis1_blank_serie_0004.tif	15.464	Hoechst	MitoTracker	191	22391	2365.05	44.393	778.037	1380.72	692.366	1714	18	7.328	2954.42	7.056	667.658	287.995	55.173	34.6	111.605	261.917	763.007	412.965	0	0
R1	Blank	Hela_BICD2N-MTS_siLis1_blank_serie_0004.tif	5.257	Hoechst	MitoTracker	192	8408	888.095	43.491	701.476	1834.63	528.242	338	5	5.741	2003.89	-1.892	244.641	0	0	0	0	0	0	0	0	0
R1	Blank	Hela_BICD2N-MTS_siLis1_blank_serie_0004.tif	1.807	Hoechst	MitoTracker	193	5422	572.699	49.307	705.471	2438.53	513.374	147	1	4.973	2018.57	-2.296	75.476	0	0	0	0	0	0	0	0	0
R1	Blank	Hela_BICD2N-MTS_siLis1_blank_serie_0004.tif	4.66	Hoechst	MitoTracker	194	13558	1432.06	39.989	633.312	1788.79	476.35	552	3	6.304	2332.8	-1.91	332.096	1.396	0	0	0	0	0	0	0	0
R1	Blank	Hela_BICD2N-MTS_siLis1_blank_serie_0004.tif	4.467	Hoechst	MitoTracker	195	6560	692.9	52.089	704.325	2246.68	587.743	612	6	6.341	2717.54	-0.136	884.837	180.67	0	0	0	0	0	0	0	0
R1	Blank	Hela_BICD2N-MTS_siLis1_blank_serie_0004.tif	7.173	Hoechst	MitoTracker	196	7258	766.626	58.918	732.723	3111.13	614.43	735	5	6.51	2217.96	1.648	455.854	399.943	91.232	0	0	0	0	0	0	0
R1	Blank	Hela_BICD2N-MTS_siLis1_blank_serie_0004.tif	4.151	Hoechst	MitoTracker	198	7759	819.544	50.316	738.115	2217.42	572.174	506	6	6.155	3004.72	-1.471	626.922	225.992	0	0	0	0	0	0	0	0
R1	Blank	Hela_BICD2N-MTS_siLis1_blank_serie_0004.tif	4.681	Hoechst	MitoTracker	199	34004	3591.67	41.928	555.844	1295.19	317.91	504	5	6.178	3477.19	-2.46	324.334	0	0	0	0	0	0	0	0	0
R1	Blank	Hela_BICD2N-MTS_siLis1_blank_serie_0004.tif	3.447	Hoechst	MitoTracker	200	7029	742.438	49.794	778.513	2242.78	569.557	424	3	6.011	2874.08	-2.836	271.767	0	0	0	0	0	0	0	0	0
R1	Blank	Hela_BICD2N-MTS_siLis1_blank_serie_0004.tif	3.879	Hoechst	MitoTracker	201	20610	2176.93	45.1	573.535	1235.7	351.733	639	2	6.35	4515.69	-1.324	1141.03	11.238	0	0	0	0	0	0	0	0
R1	Blank	Hela_BICD2N-MTS_siLis1_blank_serie_0004.tif	4.108	Hoechst	MitoTracker	202	34083	3600.02	42.761	558.37	1070.44	304.832	602	4	6.297	4617.91	-2.332	615.977	6.534	0	0	0	0	0	0	0	0
R1	Blank	Hela_BICD2N-MTS_siLis1_blank_serie_0004.tif	2.196	Hoechst	MitoTracker	204	7905	834.966	44.923	713.123	1948.45	493.278	248	2	5.486	3194.85	-2.51	392.8	9.262	0	0	0	0	0	0	0	0
R1	Blank	Hela_BICD2N-MTS_siLis1_blank_serie_0004.tif	5.011	Hoechst	MitoTracker	205	19083	2015.64	42.143	603.517	1312.93	396.896	908	8	6.679	3316.52	3.461	827.564	526.084	198.218	1.514	0	0	0	0	0	0
R1	Blank	Hela_BICD2N-MTS_siLis1_blank_serie_0004.tif	5.586	Hoechst	MitoTracker	206	17220	1818.86	46.16	570.712	1263.94	387.517	873	4	6.628	2989.83	1.07	795.002	525.808	29.751	0	0	0	0	0	0	0
R1	Blank	Hela_BICD2N-MTS_siLis1_blank_serie_0004.tif	4.004	Hoechst	MitoTracker	207	28037	2961.41	46.563	578.923	1423.42	349.17	509	6	6.062	4377.52	-2.136	814.918	109.212	0	0	0	0	0	0	0	0
R1	Blank	Hela_BICD2N-MTS_siLis1_blank_serie_0004.tif	7.343	Hoechst	MitoTracker	208	23460	2477.96	41.783	581.781	1245.47	397.075	1242	12	7.041	2717.37	-0.621	1580.5	129.373	0	0	0	0	0	0	0	0
R1	Blank	Hela_BICD2N-MTS_siLis1_blank_serie_0004.tif	4.991	Hoechst	MitoTracker	209	7571	799.687	51.71	729.862	2079.94	612.242	485	6	6.092	2917.22	-0.194	861.782	104.388	0	0	0	0	0	0	0	0
R1	Blank	Hela_BICD2N-MTS_siLis1_blank_serie_0004.tif	5.346	Hoechst	MitoTracker	210	19586	2068.77	41.035	563.077	1210.1	357.027	802	5	6.635	2861.07	0.75	796.852	291.618	0.889	0	0	0	0	0	0	0
R1	Blank	Hela_BICD2N-MTS_siLis1_blank_serie_0004.tif	4.727	Hoechst	MitoTracker	211	13159	1389.92	50.269	612.081	1569.81	445.101	804	7	6.558	3049.74	1.9	779.714	400.057	196.5	0	0	0	0	0	0	0
R1	Blank	Hela_BICD2N-MTS_siLis1_blank_serie_0004.tif	4.183	Hoechst	MitoTracker	212	13897	1467.87	47.659	649.675	1963.88	541.924	663	5	6.393	5018.94	0.456	850.646	502.892	24.868	0	0	0	0	0	0	0
R1	Blank	Hela_BICD2N-MTS_siLis1_blank_serie_0004.tif	4.263	Hoechst	MitoTracker	213	13832	1461.01	45.436	616.155	1522.75	419.899	644	10	6.402	3005.31	-1.446	493.163	46.843	0	0	0	0	0	0	0	0
R1	Blank	Hela_BICD2N-MTS_siLis1_blank_serie_0004.tif	6.183	Hoechst	MitoTracker	214	14053	1484.35	43.287	598.638	1524.15	489.647	1078	11	6.87	2691.23	1.51	893.773	376.059	112.358	0	0	0	0	0	0	0
R1	Blank	Hela_BICD2N-MTS_siLis1_blank_serie_0004.tif	3.277	Hoechst	MitoTracker	216	17491	1847.49	56.781	641.362	1429.5	406.212	508	3	6.146	4110.83	-0.172	830.256	42.616	0	0	0	0	0	0	0	0
R1	Blank	Hela_BICD2N-MTS_siLis1_blank_serie_0004.tif	3.519	Hoechst	MitoTracker	217	12726	1344.18	99.907	727.937	1949.55	593.541	542	4	6.192	5776.45	3.265	652.972	954.014	96.227	0	0	0	0	0	0	0
R1	Blank	Hela_BICD2N-MTS_siLis1_blank_serie_0004.tif	3.056	Hoechst	MitoTracker	218	12833	1355.49	48.113	530.057	1285.45	357.714	430	2	5.997	3334.2	1.589	542.648	276.984	8.185	0	0	0	0	0	0	0
R1	Blank	Hela_BICD2N-MTS_siLis1_blank_serie_0004.tif	5.238	Hoechst	MitoTracker	220	15132	1598.32	41.062	581.636	1459.75	503.538	1014	9	6.824	3520.12	2.463	612.146	644.843	191.306	19.019	0	0	0	0	0	0
R1	Blank	Hela_BICD2N-MTS_siLis1_blank_serie_0004.tif	2.637	Hoechst	MitoTracker	221	9616	1015.69	41.19	762.107	2534.12	697.829	236	4	5.441	3597.44	-0.684	357.845	29.955	0	0	0	0	0	0	0	0
R1	Blank	Hela_BICD2N-MTS_siLis1_blank_serie_0004.tif	5.313	Hoechst	MitoTracker	222	7483	790.392	63.128	795.526	3095.55	739.701	731	10	6.442	3281.14	-0.002	772.309	581.981	53.13	0	0	0	0	0	0	0
R1	Blank	Hela_BICD2N-MTS_siLis1_blank_serie_0004.tif	3.971	Hoechst	MitoTracker	223	12550	1325.59	57.712	678.329	2204.66	526.248	636	5	6.411	4105.04	3.489	594.523	413.023	188.238	0	0	0	0	0	0	0
R1	Blank	Hela_BICD2N-MTS_siLis1_blank_serie_0004.tif	4.366	Hoechst	MitoTracker	224	13636	1440.3	46.29	631.463	1678.5	501.116	606	6	6.35	4302.43	1.778	1069.01	318.48	1.262	0	0	0	0	0	0	0
R1	Blank	Hela_BICD2N-MTS_siLis1_blank_serie_0004.tif	5.38	Hoechst	MitoTracker	225	16232	1714.51	40.724	625.621	1435.15	419.06	860	9	6.652	3065.13	-1.845	843.429	47.553	0	0	0	0	0	0	0	0
R1	Blank	Hela_BICD2N-MTS_siLis1_blank_serie_0004.tif	3.745	Hoechst	MitoTracker	227	15774	1666.13	45.822	607.365	1436.86	410.372	579	6	6.256	4112.87	0.191	810.809	188.532	21.523	0	0	0	0	0	0	0
R1	Blank	Hela_BICD2N-MTS_siLis1_blank_serie_0004.tif	6.846	Hoechst	MitoTracker	228	24040	2539.22	38.461	567.989	1086.4	409.19	1046	7	6.941	2720.62	-0.432	1471.4	14.995	0	0	0	0	0	0	0	0
R1	Blank	Hela_BICD2N-MTS_siLis1_blank_serie_0004.tif	4.589	Hoechst	MitoTracker	229	17331	1830.59	45.187	616.177	1365.86	474.56	819	8	6.58	4100.75	0.255	606.086	665.338	150.78	1.551	0	0	0	0	0	0
R1	Blank	Hela_BICD2N-MTS_siLis1_blank_serie_0004.tif	4.515	Hoechst	MitoTracker	230	14976	1581.84	50.094	629.115	1922.59	438.447	701	8	6.447	3357.65	1.677	602.456	391.526	62.579	0	0	0	0	0	0	0
R1	Blank	Hela_BICD2N-MTS_siLis1_blank_serie_0004.tif	4.564	Hoechst	MitoTracker	231	22767	2404.76	44.537	542.562	1109.09	352.912	650	4	6.357	3156.06	0.689	852.172	213.811	3.256	0	0	0	0	0	0	0
R1	Blank	Hela_BICD2N-MTS_siLis1_blank_serie_0004.tif	6.328	Hoechst	MitoTracker	232	6307	666.177	57.737	821.72	3249	836.699	811	5	6.56	2759.09	-0.971	895.468	176.534	0	0	0	0	0	0	0	0
R1	Blank	Hela_BICD2N-MTS_siLis1_blank_serie_0004.tif	2.901	Hoechst	MitoTracker	233	8348	881.758	56.662	839.146	2431.09	695.771	240	3	5.446	3752.31	-2.785	178.918	6.025	0	0	0	0	0	0	0	0
R1	Blank	Hela_BICD2N-MTS_siLis1_blank_serie_0004.tif	4.156	Hoechst	MitoTracker	234	14716	1554.38	49.954	664.233	2113.99	506.186	591	7	6.27	4366.49	0.556	838.567	334.086	7.849	0	0	0	0	0	0	0
R1	Blank	Hela_BICD2N-MTS_siLis1_blank_serie_0004.tif	6.382	Hoechst	MitoTracker	235	18306	1933.57	51.89	614.915	1759.05	421.035	797	6	6.575	3743.65	0.644	909.254	348.399	77.313	0	0	0	0	0	0	0
R1	Blank	Hela_BICD2N-MTS_siLis1_blank_serie_0004.tif	5.248	Hoechst	MitoTracker	236	13150	1388.97	43.824	638.063	1623	475.894	946	7	6.755	2610.33	-1.359	693.875	252.753	65.781	9.438	0	0	0	0	0	0
R1	Blank	Hela_BICD2N-MTS_siLis1_blank_serie_0004.tif	4.192	Hoechst	MitoTracker	237	7182	758.599	53.492	762.898	2141.59	602.476	561	5	6.249	3068.19	-0.905	756.617	179.065	0	0	0	0	0	0	0	0
R1	Blank	Hela_BICD2N-MTS_siLis1_blank_serie_0004.tif	6.004	Hoechst	MitoTracker	238	8376	884.715	70.214	709.957	2360.42	628.656	961	8	6.718	2426.21	0.638	495.75	585.347	91.203	15.408	0	0	0	0	0	0
R1	Blank	Hela_BICD2N-MTS_siLis1_blank_serie_0004.tif	5.081	Hoechst	MitoTracker	239	16632	1756.76	40.258	653.061	1465.89	478.584	810	8	6.595	3712.06	-0.734	1059.83	318.712	33.426	0	0	0	0	0	0	0
R1	Blank	Hela_BICD2N-MTS_siLis1_blank_serie_0004.tif	5.318	Hoechst	MitoTracker	240	8329	879.751	57.748	729.169	2246.3	573.2	760	9	6.507	2355.28	2.431	690.453	213.86	62.525	48.785	0	0	0	0	0	0
R1	Blank	Hela_BICD2N-MTS_siLis1_blank_serie_0004.tif	5.001	Hoechst	MitoTracker	241	17001	1795.73	39.714	574.988	1397.81	396.006	817	5	6.612	3146.23	-0.698	981.804	86.16	0	0	0	0	0	0	0	0
R1	Blank	Hela_BICD2N-MTS_siLis1_blank_serie_0004.tif	5.221	Hoechst	MitoTracker	242	5949	628.363	46.883	683.181	2235.93	497.048	555	6	6.252	1900.13	-0.752	412.381	152.729	1.625	0	0	0	0	0	0	0
R1	Blank	Hela_BICD2N-MTS_siLis1_blank_serie_0004.tif	9.862	Hoechst	MitoTracker	243	19105	2017.97	45.122	646.871	1397.15	457.104	1834	13	7.4	2149.16	4.455	1039.17	143.128	73.639	279.625	72.185	39.066	0	0	0	0
R1	Blank	Hela_BICD2N-MTS_siLis1_blank_serie_0004.tif	5.382	Hoechst	MitoTracker	244	9154	966.891	37.613	711.766	2465.91	594.229	989	7	6.835	2503.91	-1.836	668.339	108.869	0	0	0	0	0	0	0	0
R1	Blank	Hela_BICD2N-MTS_siLis1_blank_serie_0004.tif	2.01	Hoechst	MitoTracker	245	10239	1081.49	37.645	545.619	1607.45	512.924	130	3	4.862	2969.36	-4.1	0	0	0	0	0	0	0	0	0	0
R1	Blank	Hela_BICD2N-MTS_siLis1_blank_serie_0004.tif	9.683	Hoechst	MitoTracker	248	9133	964.673	53.073	767.915	2224.69	756.673	891	7	6.692	2484.95	4.04	753.77	187.125	1.618	177.018	329.98	0	0	0	0	0
R1	Blank	Hela_BICD2N-MTS_siLis1_blank_serie_0004.tif	3.423	Hoechst	MitoTracker	249	8200	866.125	49.631	641.715	1668.27	506.728	458	8	6.06	2994.26	-1.763	413.004	1.381	0	0	0	0	0	0	0	0
R1	Blank	Hela_BICD2N-MTS_siLis1_blank_serie_0004.tif	3.542	Hoechst	MitoTracker	250	23076	2437.4	44.325	556.936	1169.97	370.914	510	6	6.172	4487.12	1.372	923.352	168.75	4.787	0	0	0	0	0	0	0
R1	Blank	Hela_BICD2N-MTS_siLis1_blank_serie_0004.tif	4.608	Hoechst	MitoTracker	251	11924	1259.47	51.795	700.558	1662.65	512.192	704	7	6.479	3592.97	-0.129	947.276	262.243	2.374	0	0	0	0	0	0	0
R1	Blank	Hela_BICD2N-MTS_siLis1_blank_serie_0004.tif	1.872	Hoechst	MitoTracker	252	8313	878.061	46.469	864.486	2889.91	759.915	152	2	5.018	3177.06	-1.469	42.746	0	0	0	0	0	0	0	0	0
R1	Blank	Hela_BICD2N-MTS_siLis1_blank_serie_0004.tif	5.011	Hoechst	MitoTracker	254	9657	1020.02	49.925	658.665	1887.34	496.188	778	5	6.544	2604.63	-0.502	850.344	253.773	0	0	0	0	0	0	0	0
R1	Blank	Hela_BICD2N-MTS_siLis1_blank_serie_0004.tif	7.158	Hoechst	MitoTracker	255	10241	1081.71	46.029	608.948	1521.54	467.353	714	7	6.438	2025.76	-0.038	679.972	154.036	0	0	0	0	0	0	0	0
R1	Blank	Hela_BICD2N-MTS_siLis1_blank_serie_0004.tif	5.379	Hoechst	MitoTracker	256	15209	1606.45	47.909	627.419	1763.47	451.572	583	5	6.336	2872.68	-1.008	541.878	45.104	0	0	0	0	0	0	0	0
R1	Blank	Hela_BICD2N-MTS_siLis1_blank_serie_0004.tif	4.96	Hoechst	MitoTracker	257	13100	1383.69	46.631	624.386	2019.46	458.23	807	5	6.584	3066.36	-1.036	711.411	320.286	4.905	0	0	0	0	0	0	0
R1	Blank	Hela_BICD2N-MTS_siLis1_blank_serie_0004.tif	4.772	Hoechst	MitoTracker	258	10101	1066.92	44.854	552.988	1412.47	385.324	609	4	6.333	2316.07	3.214	338.455	375.426	59.56	0	0	0	0	0	0	0
R1	Blank	Hela_BICD2N-MTS_siLis1_blank_serie_0004.tif	3.721	Hoechst	MitoTracker	259	13618	1438.4	51.911	648.713	1923.68	438.445	542	5	6.218	4153.62	1.361	527.524	389.875	55.996	0	0	0	0	0	0	0
R1	Blank	Hela_BICD2N-MTS_siLis1_blank_serie_0004.tif	6.599	Hoechst	MitoTracker	260	10410	1099.56	47.982	620.92	1584.8	432.857	914	8	6.707	1996.14	1.483	447.46	409.734	33.128	0	0	0	0	0	0	0
R1	Blank	Hela_BICD2N-MTS_siLis1_blank_serie_0004.tif	3.881	Hoechst	MitoTracker	261	11099	1172.33	39.898	597.929	1489.1	442.109	551	7	6.21	2475.27	1.256	504.816	301.891	48.622	0	0	0	0	0	0	0
R1	Blank	Hela_BICD2N-MTS_siLis1_blank_serie_0004.tif	6.333	Hoechst	MitoTracker	262	17324	1829.85	38.011	582.94	1280.49	395.449	881	8	6.686	2707.93	-0.158	698.37	421.841	15.925	0	0	0	0	0	0	0
R1	Blank	Hela_BICD2N-MTS_siLis1_blank_serie_0004.tif	4.347	Hoechst	MitoTracker	263	7917	836.233	49.456	755.017	2058.39	514.323	518	3	6.199	2893.72	0.775	752.033	147.942	0	0	0	0	0	0	0	0
R1	Blank	Hela_BICD2N-MTS_siLis1_blank_serie_0004.tif	4.764	Hoechst	MitoTracker	264	12544	1324.96	46.72	660.015	1609.29	517.797	590	4	6.25	3885.56	0.134	977.867	246.076	0	0	0	0	0	0	0	0
R1	Blank	Hela_BICD2N-MTS_siLis1_blank_serie_0004.tif	4.428	Hoechst	MitoTracker	265	13481	1423.93	53.69	613.962	1542.33	449.481	707	9	6.44	3461.73	-0.094	1030.06	306.342	0	0	0	0	0	0	0	0
R1	Blank	Hela_BICD2N-MTS_siLis1_blank_serie_0004.tif	6.296	Hoechst	MitoTracker	267	16103	1700.88	39.473	549.904	1220.93	369.824	957	12	6.777	2168.49	1.652	748.179	315.289	13.774	0	0	0	0	0	0	0
R1	Blank	Hela_BICD2N-MTS_siLis1_blank_serie_0004.tif	3.708	Hoechst	MitoTracker	268	21266	2246.22	43.041	590.714	1247.92	376.724	603	3	6.306	4322.27	0.064	954.462	215.016	10.857	0	0	0	0	0	0	0
R1	Blank	Hela_BICD2N-MTS_siLis1_blank_serie_0004.tif	4.292	Hoechst	MitoTracker	269	8879	937.844	48.127	633.875	2192.25	569.748	219	3	5.317	2027.51	-2.772	186.904	0	0	0	0	0	0	0	0	0
R1	Blank	Hela_BICD2N-MTS_siLis1_blank_serie_0004.tif	6.815	Hoechst	MitoTracker	270	11990	1266.44	45.017	536.913	1374.43	408.76	630	7	6.367	2419.4	2.844	312.73	363.811	56.539	39.62	0	0	0	0	0	0
R1	Blank	Hela_BICD2N-MTS_siLis1_blank_serie_0004.tif	4.175	Hoechst	MitoTracker	271	15571	1644.69	40.036	610.642	1545.89	472.401	400	4	5.967	3208.73	-0.911	245.867	10.148	0	0	0	0	0	0	0	0
R1	Blank	Hela_BICD2N-MTS_siLis1_blank_serie_0004.tif	6.943	Hoechst	MitoTracker	272	13312	1406.08	45.826	571.852	1436.71	369.038	741	9	6.436	2070.98	-0.734	687.518	139.414	0	0	0	0	0	0	0	0
R1	Blank	Hela_BICD2N-MTS_siLis1_blank_serie_0004.tif	4.676	Hoechst	MitoTracker	273	11338	1197.58	49.342	686.784	2132.08	523.115	724	5	6.523	3042.32	-0.19	671.849	321.135	1.792	0	0	0	0	0	0	0
R1	Blank	Hela_BICD2N-MTS_siLis1_blank_serie_0004.tif	2.972	Hoechst	MitoTracker	274	11877	1254.51	63.07	586.534	1514.41	428.6	474	2	6.041	4628.24	1.155	934.852	384.91	0	0	0	0	0	0	0	0
R1	Blank	Hela_BICD2N-MTS_siLis1_blank_serie_0004.tif	5.528	Hoechst	MitoTracker	275	21143	2233.23	37.346	507.842	1034.4	342.315	807	7	6.564	2834.52	-0.414	680.022	610.784	48.056	0	0	0	0	0	0	0
R1	Blank	Hela_BICD2N-MTS_siLis1_blank_serie_0004.tif	8.862	Hoechst	MitoTracker	276	9764	1031.32	46.041	662.138	1825.18	512.33	1278	12	7.052	1862.89	1.739	693.533	450.173	10.702	0	0	0	0	0	0	0
R1	Blank	Hela_BICD2N-MTS_siLis1_blank_serie_0004.tif	4.632	Hoechst	MitoTracker	277	20787	2195.63	41.395	570.407	1263.18	409.792	858	7	6.661	4232.52	2.191	749.566	454.838	321.826	19.881	0	0	0	0	0	0
R1	Blank	Hela_BICD2N-MTS_siLis1_blank_serie_0004.tif	8.002	Hoechst	MitoTracker	278	21230	2242.42	43.362	526.159	1143.2	340.68	1184	9	6.974	2278.09	1.45	1022.86	364.804	48.212	0	0	0	0	0	0	0
R1	Blank	Hela_BICD2N-MTS_siLis1_blank_serie_0004.tif	3.816	Hoechst	MitoTracker	279	31775	3356.24	39.803	514.811	995.814	298.719	442	7	6.016	3343.08	-1.522	304.486	26.389	0	0	0	0	0	0	0	0
R1	Blank	Hela_BICD2N-MTS_siLis1_blank_serie_0004.tif	5.144	Hoechst	MitoTracker	280	26722	2822.51	38.013	496.481	1180.96	327.744	753	6	6.531	3381.26	0.172	375.879	581.659	31.565	0	0	0	0	0	0	0
R1	Blank	Hela_BICD2N-MTS_siLis1_blank_serie_0004.tif	5.239	Hoechst	MitoTracker	281	13300	1404.81	43.252	620.544	1361.71	372.642	468	7	6.093	2382.71	-1.039	579.533	1.196	0	0	0	0	0	0	0	0
R1	Blank	Hela_BICD2N-MTS_siLis1_blank_serie_0004.tif	3.086	Hoechst	MitoTracker	282	12108	1278.91	40.682	491.219	1496.9	359.705	293	3	5.632	2586.85	-2.434	58.094	0	0	0	0	0	0	0	0	0
R1	Blank	Hela_BICD2N-MTS_siLis1_blank_serie_0004.tif	3.898	Hoechst	MitoTracker	283	16554	1748.52	47.187	602.463	1589.61	446.259	615	4	6.348	4512.5	1.463	517.404	525.501	52.496	0	0	0	0	0	0	0
R1	Blank	Hela_BICD2N-MTS_siLis1_blank_serie_0004.tif	5.557	Hoechst	MitoTracker	284	7430	784.794	40.02	676.918	1884.77	460.695	767	8	6.576	1728.06	-0.967	608.045	4.417	0	0	0	0	0	0	0	0
R1	Blank	Hela_BICD2N-MTS_siLis1_blank_serie_0004.tif	3.027	Hoechst	MitoTracker	285	26504	2799.49	45.058	525.127	1261.07	323.379	394	3	5.892	4765.53	0.092	754.744	89.577	0	0	0	0	0	0	0	0
R1	Blank	Hela_BICD2N-MTS_siLis1_blank_serie_0004.tif	6.294	Hoechst	MitoTracker	286	7780	821.763	54.735	663.815	2056.98	504.422	959	12	6.729	1842.37	1.879	618.915	334.424	82.544	0	0	0	0	0	0	0
R1	Blank	Hela_BICD2N-MTS_siLis1_blank_serie_0004.tif	3.58	Hoechst	MitoTracker	287	23915	2526.02	42.932	503.402	1222.76	340.387	500	3	6.152	3581.66	-3.287	85.31	0	0	0	0	0	0	0	0	0
R1	Blank	Hela_BICD2N-MTS_siLis1_blank_serie_0004.tif	4.949	Hoechst	MitoTracker	288	12874	1359.82	40.334	539.05	1274.25	352.139	737	3	6.557	2311.52	-1.883	606.767	14.274	0	0	0	0	0	0	0	0
R1	Blank	Hela_BICD2N-MTS_siLis1_blank_serie_0004.tif	5.071	Hoechst	MitoTracker	289	29725	3139.7	35.974	431.562	937.623	265.14	865	5	6.668	2595.36	0.662	539.254	453.535	88.439	0	0	0	0	0	0	0
R1	Blank	Hela_BICD2N-MTS_siLis1_blank_serie_0004.tif	5.637	Hoechst	MitoTracker	290	5906	623.821	53.462	614.097	1927.89	486.094	831	3	6.65	1819.35	0.114	960.626	159.094	0	0	0	0	0	0	0	0
R1	Blank	Hela_BICD2N-MTS_siLis1_blank_serie_0004.tif	6.285	Hoechst	MitoTracker	291	7881	832.431	46.005	657.495	1814.84	491.409	803	8	6.614	1814.67	0.254	633.552	215.504	0	0	0	0	0	0	0	0
R1	Blank	Hela_BICD2N-MTS_siLis1_blank_serie_0004.tif	5.37	Hoechst	MitoTracker	292	20418	2156.65	39.845	565.725	1187.52	339.914	913	10	6.713	2818.54	0.531	734.997	320.032	87.191	0	0	0	0	0	0	0
R1	Blank	Hela_BICD2N-MTS_siLis1_blank_serie_0004.tif	4.709	Hoechst	MitoTracker	293	15927	1682.29	53.078	598.425	1456.37	382.623	754	6	6.537	3049.86	2.712	775.838	180.754	64.648	0	0	0	0	0	0	0
R1	Blank	Hela_BICD2N-MTS_siLis1_blank_serie_0004.tif	6.104	Hoechst	MitoTracker	294	25802	2725.34	39.9	544.711	1085.37	307.963	864	6	6.635	2786.1	-0.193	908.125	292.77	7.111	0	0	0	0	0	0	0
R1	Blank	Hela_BICD2N-MTS_siLis1_blank_serie_0004.tif	5.758	Hoechst	MitoTracker	295	7944	839.085	44.058	681.672	1871.95	526.557	999	5	6.821	2277.36	-0.442	1268.35	23.425	0	0	0	0	0	0	0	0
R1	Blank	Hela_BICD2N-MTS_siLis1_blank_serie_0004.tif	3.121	Hoechst	MitoTracker	296	11017	1163.67	44.55	604.705	1579.69	459.893	447	5	6.032	3703.99	-1.974	465.314	25.098	0	0	0	0	0	0	0	0
R1	Blank	Hela_BICD2N-MTS_siLis1_blank_serie_0004.tif	6.204	Hoechst	MitoTracker	297	60267	6365.7	34.245	418.348	710.958	221.147	1010	12	6.808	2420.54	-0.307	842.588	194.484	0	0	0	0	0	0	0	0
R1	Blank	Hela_BICD2N-MTS_siLis1_blank_serie_0004.tif	6.418	Hoechst	MitoTracker	298	12940	1366.79	50.153	576.906	1850.89	406.97	838	10	6.648	2353.45	1.192	747.16	169.366	26.498	0	0	0	0	0	0	0
R1	Blank	Hela_BICD2N-MTS_siLis1_blank_serie_0004.tif	10.047	Hoechst	MitoTracker	299	16118	1702.46	35.351	505.144	1160.56	350.069	1760	21	7.428	1054	3.218	449.913	302.167	90.157	6.194	0	0	0	0	0	0
R1	Blank	Hela_BICD2N-MTS_siLis1_blank_serie_0004.tif	3.426	Hoechst	MitoTracker	300	14110	1490.37	41.133	562.706	1308.76	383.423	469	5	6.075	3127.87	-1.82	286.343	14.576	0	0	0	0	0	0	0	0
R1	Blank	Hela_BICD2N-MTS_siLis1_blank_serie_0004.tif	3.955	Hoechst	MitoTracker	301	5642	595.936	52.366	693.092	2174.74	515.567	564	4	6.215	2536.61	0.713	650.019	432.638	0	0	0	0	0	0	0	0
R1	Blank	Hela_BICD2N-MTS_siLis1_blank_serie_0004.tif	7.463	Hoechst	MitoTracker	302	13273	1401.96	41.304	559.019	1418.38	400.872	1137	11	6.963	1931.48	-0.205	854.74	191.207	36.984	0	0	0	0	0	0	0
R1	Blank	Hela_BICD2N-MTS_siLis1_blank_serie_0004.tif	0.939	Hoechst	MitoTracker	303	26932	2844.69	37.431	447.575	895.188	246.894	73	1	4.13	2380.29	-0.713	106.373	0	0	0	0	0	0	0	0	0
R1	Blank	Hela_BICD2N-MTS_siLis1_blank_serie_0004.tif	3.913	Hoechst	MitoTracker	304	20352	2149.68	46.872	560.714	1445.39	370.819	598	6	6.295	4102.82	-0.718	837.151	224.163	6.982	0	0	0	0	0	0	0
R1	Blank	Hela_BICD2N-MTS_siLis1_blank_serie_0004.tif	5.96	Hoechst	MitoTracker	305	16491	1741.86	48.566	547.796	1364.69	415.697	1093	3	6.891	2996.26	-1.472	1602.86	181.309	0	0	0	0	0	0	0	0
R1	Blank	Hela_BICD2N-MTS_siLis1_blank_serie_0004.tif	5.373	Hoechst	MitoTracker	306	27727	2928.66	38.342	486.023	954.92	269.91	827	5	6.61	2851.22	3.261	854.199	397.439	63.333	1.702	0	0	0	0	0	0
R1	Blank	Hela_BICD2N-MTS_siLis1_blank_serie_0004.tif	3.648	Hoechst	MitoTracker	307	13341	1409.14	49.091	566.723	1294.57	382.578	527	1	6.209	3831.7	1.242	814.665	369.528	0	0	0	0	0	0	0	0
R1	Blank	Hela_BICD2N-MTS_siLis1_blank_serie_0004.tif	3.416	Hoechst	MitoTracker	308	21214	2240.73	39.061	481.798	986.447	290.327	503	6	6.112	3483.31	-0.319	541.145	292.899	0	0	0	0	0	0	0	0
R1	Blank	Hela_BICD2N-MTS_siLis1_blank_serie_0004.tif	2.818	Hoechst	MitoTracker	309	15082	1593.04	39.241	505.626	1118.01	362.492	370	2	5.877	4148	-0.529	648.011	72.354	0	0	0	0	0	0	0	0
R1	Blank	Hela_BICD2N-MTS_siLis1_blank_serie_0004.tif	5.871	Hoechst	MitoTracker	310	16153	1706.16	40.166	532.568	1438.85	357.614	921	5	6.702	2388.46	1.457	469.492	376.39	108.708	0	0	0	0	0	0	0
R1	Blank	Hela_BICD2N-MTS_siLis1_blank_serie_0004.tif	5.972	Hoechst	MitoTracker	311	8364	883.448	40.518	569.363	1426.84	411.47	500	5	6.166	2205.21	-0.615	499.12	38.867	0	0	0	0	0	0	0	0
R1	Blank	Hela_BICD2N-MTS_siLis1_blank_serie_0004.tif	4.99	Hoechst	MitoTracker	312	13536	1429.74	42.043	531.939	1252.48	350.088	727	10	6.452	2376.33	2.631	590.605	296.91	4.454	0	0	3.804	11.888	0	0	0
R1	Blank	Hela_BICD2N-MTS_siLis1_blank_serie_0005.tif	5.734	Hoechst	MitoTracker	3	18746	1980.05	40.101	578.385	1264.83	401.04	575	8	6.291	2487.2	-0.921	478.254	79.232	0	0	0	0	0	0	0	0
R1	Blank	Hela_BICD2N-MTS_siLis1_blank_serie_0005.tif	4.743	Hoechst	MitoTracker	4	15092	1594.09	38.979	619.947	1367.34	452.762	639	7	6.376	3088.94	-1.445	693.333	68.776	0	0	0	0	0	0	0	0
R1	Blank	Hela_BICD2N-MTS_siLis1_blank_serie_0005.tif	6.177	Hoechst	MitoTracker	5	20059	2118.73	42.989	572.56	1470.66	402.799	856	7	6.694	3223.37	4.335	769.579	42.512	0	0	0	0	0	0	0	0
R1	Blank	Hela_BICD2N-MTS_siLis1_blank_serie_0005.tif	7.301	Hoechst	MitoTracker	7	12781	1349.99	38.454	674.172	1560.74	470.941	1065	10	6.866	1997.01	-1.805	695.619	169.12	1.586	0	0	0	0	0	0	0
R1	Blank	Hela_BICD2N-MTS_siLis1_blank_serie_0005.tif	2.858	Hoechst	MitoTracker	8	13671	1444	47.745	734.171	1895.8	529.968	130	3	4.862	3106.64	-3.599	0	0	0	0	0	0	0	0	0	0
R1	Blank	Hela_BICD2N-MTS_siLis1_blank_serie_0005.tif	7.962	Hoechst	MitoTracker	9	16648	1758.44	42.838	620.27	1440.58	435.179	959	7	6.756	2402.85	2.313	1035.5	108.694	3.54	74.022	0	0	0	0	0	0
R1	Blank	Hela_BICD2N-MTS_siLis1_blank_serie_0005.tif	28.778	Hoechst	MitoTracker	10	41091	4340.24	38.337	523.47	914.457	368.502	631	7	6.418	3350.16	26.12	600.276	9.234	0	0	0	0	0	0	0	0
R1	Blank	Hela_BICD2N-MTS_siLis1_blank_serie_0005.tif	7.42	Hoechst	MitoTracker	11	23340	2465.29	42.58	557.121	1174.69	362.083	1090	10	6.886	2068.77	0.842	789.11	208.935	36.405	0	0	0	0	0	0	0
R1	Blank	Hela_BICD2N-MTS_siLis1_blank_serie_0005.tif	18.078	Hoechst	MitoTracker	12	20419	2156.76	40.393	553.512	1270.2	334.797	222	2	5.364	2414.34	12.279	0	0	0	0	0	0	0	0	3.255	155.697
R1	Blank	Hela_BICD2N-MTS_siLis1_blank_serie_0005.tif	2.789	Hoechst	MitoTracker	14	13110	1384.74	48.91	622.839	1490.02	439.654	348	3	5.806	3527.48	-1.901	60.228	0	0	0	0	0	0	0	0	0
R1	Blank	Hela_BICD2N-MTS_siLis1_blank_serie_0005.tif	4.348	Hoechst	MitoTracker	15	9211	972.912	69.308	819.179	2768.89	766.729	545	5	6.247	3630.61	1.298	571.095	109.816	21.646	0	0	0	0	0	0	0
R1	Blank	Hela_BICD2N-MTS_siLis1_blank_serie_0005.tif	2.559	Hoechst	MitoTracker	16	8388	885.983	54.894	656.564	1855.4	457.877	437	1	5.976	3814.55	0.46	549.24	373.189	1.603	0	0	0	0	0	0	0
R1	Blank	Hela_BICD2N-MTS_siLis1_blank_serie_0005.tif	2.975	Hoechst	MitoTracker	17	10435	1102.2	38.077	600.75	1521.52	455.776	359	2	5.86	3407.33	0.782	574.255	174.382	0	0	0	0	0	0	0	0
R1	Blank	Hela_BICD2N-MTS_siLis1_blank_serie_0005.tif	6.128	Hoechst	MitoTracker	18	12910	1363.62	54.287	622.046	1524.27	426.593	905	8	6.738	2319.55	2.867	411.512	430.205	151.279	84.448	0.653	0	0	0	0	0
R1	Blank	Hela_BICD2N-MTS_siLis1_blank_serie_0005.tif	2.681	Hoechst	MitoTracker	19	6550	691.844	50.411	689.929	2137.66	500.336	427	1	5.97	3448.97	-2.094	309.43	2.726	0	0	0	0	0	0	0	0
R1	Blank	Hela_BICD2N-MTS_siLis1_blank_serie_0005.tif	4.905	Hoechst	MitoTracker	20	11866	1253.35	57.658	694.662	2051.14	541.896	628	5	6.383	3477.19	0.41	954.537	16.225	0	0	0	0	0	0	0	0
R1	Blank	Hela_BICD2N-MTS_siLis1_blank_serie_0005.tif	6.618	Hoechst	MitoTracker	21	19584	2068.56	41.587	566.117	1362.45	362.37	834	6	6.605	2676.08	3.958	656.951	283.866	86.459	98.228	7.023	0	0	0	0	0
R1	Blank	Hela_BICD2N-MTS_siLis1_blank_serie_0005.tif	5.962	Hoechst	MitoTracker	22	38744	4092.34	37.722	511.837	976.87	310.665	919	7	6.726	3768.47	3.705	775.52	566.567	177.183	23.145	0	0	0	0	0	0
R1	Blank	Hela_BICD2N-MTS_siLis1_blank_serie_0005.tif	6.074	Hoechst	MitoTracker	23	7728	816.27	50.474	729.767	2087.15	548.523	974	5	6.776	2121.57	0.084	731.315	379.394	53.272	0	0	0	0	0	0	0
R1	Blank	Hela_BICD2N-MTS_siLis1_blank_serie_0005.tif	3.186	Hoechst	MitoTracker	24	11794	1245.74	40.975	617.531	1443.76	412.865	370	4	5.878	2920.68	-0.313	471.221	40.114	0	0	0	0	0	0	0	0
R1	Blank	Hela_BICD2N-MTS_siLis1_blank_serie_0005.tif	3.703	Hoechst	MitoTracker	25	10911	1152.47	65.484	637.708	1679.78	473.923	490	3	6.12	3544.2	1.527	830.361	146.431	6.381	0	0	0	0	0	0	0
R1	Blank	Hela_BICD2N-MTS_siLis1_blank_serie_0005.tif	28.192	Hoechst	MitoTracker	27	24244	2560.77	38.17	527.745	1026.1	314.013	646	4	6.438	2194.23	24.427	187.646	2.226	0	0	0	0	0	0	0	0
R1	Blank	Hela_BICD2N-MTS_siLis1_blank_serie_0005.tif	4.524	Hoechst	MitoTracker	28	8769	926.226	59.946	654.086	1781.68	451.49	662	3	6.444	2171.21	-1.359	505.008	29.432	0	0	0	0	0	0	0	0
R1	Blank	Hela_BICD2N-MTS_siLis1_blank_serie_0005.tif	3.18	Hoechst	MitoTracker	29	13565	1432.8	38.527	586.916	1405.63	459.215	224	3	5.355	3556.88	-1.066	327.1	0	0	0	0	0	0	0	0	0
R1	Blank	Hela_BICD2N-MTS_siLis1_blank_serie_0005.tif	3.514	Hoechst	MitoTracker	30	12011	1268.66	38.108	584.723	1333.79	386.84	295	4	5.575	1808.32	-1.235	264.135	0	0	0	0	0	0	0	0	0
R1	Blank	Hela_BICD2N-MTS_siLis1_blank_serie_0005.tif	2.573	Hoechst	MitoTracker	31	30620	3234.24	36.882	450.613	857.974	230.989	315	3	5.711	3042.2	-0.414	424.822	74.132	0	0	0	0	0	0	0	0
R1	Blank	Hela_BICD2N-MTS_siLis1_blank_serie_0005.tif	1.047	Hoechst	MitoTracker	33	12666	1337.85	45.724	688.728	2131.45	550.644	65	1	4.174	3507.18	-7.298	0	0	0	0	0	0	0	0	0	0
R1	Blank	Hela_BICD2N-MTS_siLis1_blank_serie_0005.tif	6.081	Hoechst	MitoTracker	34	17797	1879.81	42.491	604.103	1534.58	454.136	760	8	6.553	2808.43	0.989	714.361	248.116	13.373	0	0	0	0	0	0	0
R1	Blank	Hela_BICD2N-MTS_siLis1_blank_serie_0005.tif	3.324	Hoechst	MitoTracker	35	12676	1338.9	47.472	605.437	1503.99	415.624	435	2	6.029	3122.29	-0.834	525.055	15.455	0	0	0	0	0	0	0	0
R1	Blank	Hela_BICD2N-MTS_siLis1_blank_serie_0005.tif	2.274	Hoechst	MitoTracker	36	9543	1007.98	55.349	718.791	1678.08	493.858	258	1	5.52	2852.11	-0.326	458.285	17.105	0	0	0	0	0	0	0	0
R1	Blank	Hela_BICD2N-MTS_siLis1_blank_serie_0005.tif	2.761	Hoechst	MitoTracker	37	5003	528.442	66.49	785.445	2655.81	645.228	222	3	5.379	2726.8	-1.898	160.966	0	0	0	0	0	0	0	0	0
R1	Blank	Hela_BICD2N-MTS_siLis1_blank_serie_0005.tif	4.694	Hoechst	MitoTracker	38	10004	1056.67	62.963	797.998	2182.12	610.454	460	5	6.018	3189.8	-0.189	564.377	132.749	0	0	0	0	0	0	0	0
R1	Blank	Hela_BICD2N-MTS_siLis1_blank_serie_0005.tif	6.486	Hoechst	MitoTracker	39	11251	1188.39	46.375	675.321	1609.01	541.469	834	4	6.665	2778.29	1.961	1019.91	425.724	15.793	0	0	0	0	0	0	0
R1	Blank	Hela_BICD2N-MTS_siLis1_blank_serie_0005.tif	2.471	Hoechst	MitoTracker	40	14909	1574.76	52.982	618.325	1739.03	413.781	230	3	5.427	3302.68	-0.425	371.073	0	0	0	0	0	0	0	0	0
R1	Blank	Hela_BICD2N-MTS_siLis1_blank_serie_0005.tif	6.191	Hoechst	MitoTracker	41	5086	537.209	49.826	701.684	2413.51	575.423	346	4	5.798	1579.29	-1.098	277.954	36.63	0	0	0	0	0	0	0	0
R1	Blank	Hela_BICD2N-MTS_siLis1_blank_serie_0005.tif	2.542	Hoechst	MitoTracker	42	7905	834.966	51.567	740.473	1852.65	547.725	270	1	5.57	2749.47	-3.45	29.338	0	0	0	0	0	0	0	0	0
R1	Blank	Hela_BICD2N-MTS_siLis1_blank_serie_0005.tif	4.604	Hoechst	MitoTracker	43	16378	1729.93	46.775	556.166	1198.23	327.398	517	4	6.184	2587.93	2.873	477.232	185.172	18.002	0	0	0	0	0	0	0
R1	Blank	Hela_BICD2N-MTS_siLis1_blank_serie_0005.tif	2.928	Hoechst	MitoTracker	44	4992	527.28	55.255	769.611	2608.41	655.276	317	2	5.729	2652.43	-2.096	511.285	0	0	0	0	0	0	0	0	0
R1	Blank	Hela_BICD2N-MTS_siLis1_blank_serie_0005.tif	2.599	Hoechst	MitoTracker	45	9386	991.396	46.4	603.726	1951.1	377.362	277	1	5.606	2325.11	-0.996	239.652	4.682	0	0	0	0	0	0	0	0
R1	Blank	Hela_BICD2N-MTS_siLis1_blank_serie_0005.tif	4.88	Hoechst	MitoTracker	46	7380	779.513	57.399	671.968	1992.29	624.663	713	5	6.503	2769.53	-1.682	691.716	12.293	0	0	0	0	0	0	0	0
R1	Blank	Hela_BICD2N-MTS_siLis1_blank_serie_0005.tif	3.341	Hoechst	MitoTracker	47	13544	1430.59	49.787	650.609	1954.58	479.317	392	3	5.93	3921.12	-2.095	586.074	0	0	0	0	0	0	0	0	0
R1	Blank	Hela_BICD2N-MTS_siLis1_blank_serie_0005.tif	2.292	Hoechst	MitoTracker	48	4863	513.654	63.929	841.798	2739.03	546.744	254	2	5.501	3202.76	-1.995	528.691	0	0	0	0	0	0	0	0	0
R1	Blank	Hela_BICD2N-MTS_siLis1_blank_serie_0005.tif	3.447	Hoechst	MitoTracker	49	15901	1679.54	53.046	654.667	1796.55	432.23	421	4	6.009	3884.99	1.771	518.884	237.557	52.819	0	0	0	0	0	0	0
R1	Blank	Hela_BICD2N-MTS_siLis1_blank_serie_0005.tif	4.846	Hoechst	MitoTracker	50	14286	1508.96	44.477	664.457	1463.26	413.504	726	4	6.532	2366.82	-1.766	325.564	0	0	0	0	0	0	0	0	0
R1	Blank	Hela_BICD2N-MTS_siLis1_blank_serie_0005.tif	2.61	Hoechst	MitoTracker	51	9724	1027.1	52.797	707.269	2607.86	569.397	291	2	5.603	3365.28	2.246	429.407	192.867	16.9	0	0	0	0	0	0	0
R1	Blank	Hela_BICD2N-MTS_siLis1_blank_serie_0005.tif	2.199	Hoechst	MitoTracker	52	5169	545.976	46.112	703.717	2222.4	528.683	224	1	5.402	2158.94	-0.36	311.667	6.401	0	0	0	0	0	0	0	0
R1	Blank	Hela_BICD2N-MTS_siLis1_blank_serie_0005.tif	4.203	Hoechst	MitoTracker	54	5178	546.926	58.955	823.787	2651.39	709.564	354	2	5.857	2453.93	-1.284	346.816	0	0	0	0	0	0	0	0	0
R1	Blank	Hela_BICD2N-MTS_siLis1_blank_serie_0005.tif	2.449	Hoechst	MitoTracker	55	7194	759.866	48.555	737.186	2683.31	613.198	135	2	4.779	3316.73	1.376	122.575	185.928	0	0	0	0	0	0	0	0
R1	Blank	Hela_BICD2N-MTS_siLis1_blank_serie_0005.tif	3.361	Hoechst	MitoTracker	56	24358	2572.81	41.03	562.754	1120.42	339.056	458	2	6.058	4003.95	-0.45	786.857	80.418	0	0	0	0	0	0	0	0
R1	Blank	Hela_BICD2N-MTS_siLis1_blank_serie_0005.tif	5.216	Hoechst	MitoTracker	57	12401	1309.86	43.029	640.852	1567.81	481.871	531	6	6.219	2269	-1.903	378.945	4.192	0	0	0	0	0	0	0	0
R1	Blank	Hela_BICD2N-MTS_siLis1_blank_serie_0005.tif	7.53	Hoechst	MitoTracker	59	8240	870.35	71.757	686.914	1916.46	574.539	1189	8	6.972	1792.66	0.31	887.627	240.414	16.034	0	0	0	0	0	0	0
R1	Blank	Hela_BICD2N-MTS_siLis1_blank_serie_0005.tif	8.281	Hoechst	MitoTracker	60	7766	820.284	44.871	724.184	1795.14	592.404	818	8	6.573	2134.43	0.25	621.492	483.749	1.628	0	0	0	0	0	0	0
R1	Blank	Hela_BICD2N-MTS_siLis1_blank_serie_0005.tif	12.996	Hoechst	MitoTracker	61	26807	2831.49	40.73	688.331	1854.7	497.143	1834	16	7.394	1977.31	2.161	612.388	298.352	29.702	51.221	1.434	0	0	0	0	0
R1	Blank	Hela_BICD2N-MTS_siLis1_blank_serie_0005.tif	3.554	Hoechst	MitoTracker	62	4927	520.414	62.923	811.005	2476.43	717.59	458	3	6.054	3044.58	-2.345	614.82	37.404	0	0	0	0	0	0	0	0
R1	Blank	Hela_BICD2N-MTS_siLis1_blank_serie_0005.tif	3.575	Hoechst	MitoTracker	63	12277	1296.76	43.025	581.673	1411.63	382.66	352	3	5.849	2905.32	-2.048	227.636	0	0	0	0	0	0	0	0	0
R1	Blank	Hela_BICD2N-MTS_siLis1_blank_serie_0005.tif	2.629	Hoechst	MitoTracker	64	24960	2636.4	45.154	578.82	1150.36	368.689	358	2	5.855	4411.61	-0.336	567.082	73.123	0	0	0	0	0	0	0	0
R1	Blank	Hela_BICD2N-MTS_siLis1_blank_serie_0005.tif	4.307	Hoechst	MitoTracker	65	11359	1199.79	54.948	718.77	2004.94	457.117	368	2	5.876	2259.23	-0.677	436.38	0	0	0	0	0	0	0	0	0
R1	Blank	Hela_BICD2N-MTS_siLis1_blank_serie_0005.tif	6.758	Hoechst	MitoTracker	66	5121	540.906	68.507	819.057	2639.07	670.508	726	8	6.516	1851.32	-0.009	563.983	178.881	45.878	0	0	0	0	0	0	0
R1	Blank	Hela_BICD2N-MTS_siLis1_blank_serie_0005.tif	4.832	Hoechst	MitoTracker	67	12057	1273.52	43.4	614.385	1418.15	438.101	709	5	6.43	2863.26	0.072	958.568	94.283	0	0	0	0	0	0	0	0
R1	Blank	Hela_BICD2N-MTS_siLis1_blank_serie_0005.tif	3.451	Hoechst	MitoTracker	68	20973	2215.27	37.259	531.32	1094.74	327.152	458	4	6.081	3214.67	-2.866	97.622	0	0	0	0	0	0	0	0	0
R1	Blank	Hela_BICD2N-MTS_siLis1_blank_serie_0005.tif	5.539	Hoechst	MitoTracker	71	17393	1837.14	43.577	599.81	1397.84	372.301	785	6	6.624	2485.57	-2.6	354.762	2.241	0	0	0	0	0	0	0	0
R1	Blank	Hela_BICD2N-MTS_siLis1_blank_serie_0005.tif	5.779	Hoechst	MitoTracker	72	19667	2077.33	67.297	563.039	1531.17	435.358	756	4	6.534	3186.87	-0.003	841.645	15.447	0	0	0	0	0	0	0	0
R1	Blank	Hela_BICD2N-MTS_siLis1_blank_serie_0005.tif	5.36	Hoechst	MitoTracker	73	10940	1155.54	47.969	705.207	1852.2	576.899	588	4	6.258	3380.64	1.662	597.382	259.326	91.865	0	0	0	0	0	0	0
R1	Blank	Hela_BICD2N-MTS_siLis1_blank_serie_0005.tif	6.521	Hoechst	MitoTracker	74	11603	1225.57	50.071	714.206	1718.03	492.396	708	9	6.464	2273.98	1.094	350.836	270.128	42.967	0	0	0	0	0	0	0
R1	Blank	Hela_BICD2N-MTS_siLis1_blank_serie_0005.tif	4.469	Hoechst	MitoTracker	75	23595	2492.22	48.259	601.306	1534.45	429.685	637	6	6.395	3773.7	2.611	650.862	412.801	60.085	0	0	0	0	0	0	0
R1	Blank	Hela_BICD2N-MTS_siLis1_blank_serie_0005.tif	3.578	Hoechst	MitoTracker	76	22062	2330.3	49.592	558.682	1217.91	329.746	617	2	6.282	4277.02	-2.537	566.163	16.763	0	0	0	0	0	0	0	0
R1	Blank	Hela_BICD2N-MTS_siLis1_blank_serie_0005.tif	3.605	Hoechst	MitoTracker	77	14543	1536.1	51.856	619.801	1475.71	436.036	585	3	6.256	4458.39	2.226	821.888	450.206	64.042	0	0	0	0	0	0	0
R1	Blank	Hela_BICD2N-MTS_siLis1_blank_serie_0005.tif	9.916	Hoechst	MitoTracker	78	16554	1748.52	47.272	644.244	1479.43	509.103	1338	12	7.101	2294.3	2.173	894.688	303.531	92.511	61.633	5.004	0	0	0	0	0
R1	Blank	Hela_BICD2N-MTS_siLis1_blank_serie_0005.tif	6.114	Hoechst	MitoTracker	79	15640	1651.97	49.978	605.164	1358.64	404.078	1177	5	6.977	2365.53	-0.458	1406.39	37.023	0	0	0	0	0	0	0	0
R1	Blank	Hela_BICD2N-MTS_siLis1_blank_serie_0005.tif	4.49	Hoechst	MitoTracker	80	12110	1279.12	44.582	646.046	1660.88	460.206	451	7	6.067	2598.47	-1.088	380.511	89.228	0	0	0	0	0	0	0	0
R1	Blank	Hela_BICD2N-MTS_siLis1_blank_serie_0005.tif	3.746	Hoechst	MitoTracker	81	19936	2105.74	49.385	568.808	1241.94	346.426	636	2	6.306	3679.32	-0.2	1108.49	133.088	0	0	0	0	0	0	0	0
R1	Blank	Hela_BICD2N-MTS_siLis1_blank_serie_0005.tif	10.968	Hoechst	MitoTracker	82	47343	5000.6	45.742	568.836	1064.12	377.774	1328	10	7.052	4008.18	11.007	1133.44	291.364	122.397	214.616	139.899	95.209	57.521	0	0	0
R1	Blank	Hela_BICD2N-MTS_siLis1_blank_serie_0005.tif	4.494	Hoechst	MitoTracker	83	12771	1348.94	46.52	654.107	1760.69	454.585	604	7	6.31	2674.71	0.839	442.378	162.419	50.376	12.307	0	0	0	0	0	0
R1	Blank	Hela_BICD2N-MTS_siLis1_blank_serie_0005.tif	3.496	Hoechst	MitoTracker	84	9644	1018.65	39.319	730.792	1502.23	563.449	370	1	5.872	2809.78	-1.827	150.918	41.565	0	0	0	0	0	0	0	0
R1	Blank	Hela_BICD2N-MTS_siLis1_blank_serie_0005.tif	4.115	Hoechst	MitoTracker	85	6020	635.863	51.843	750.042	2401	554.808	615	6	6.365	2239.9	-2.381	174.334	0	0	0	0	0	0	0	0	0
R1	Blank	Hela_BICD2N-MTS_siLis1_blank_serie_0005.tif	7.509	Hoechst	MitoTracker	86	16673	1761.09	63.471	653.79	1644.8	565.278	818	7	6.487	4538.8	5.568	1218	514.314	7.818	0	0	52.279	152.668	3.906	0	0
R1	Blank	Hela_BICD2N-MTS_siLis1_blank_serie_0005.tif	4.265	Hoechst	MitoTracker	87	12269	1295.91	51.279	666.098	1672.09	488.521	676	3	6.445	3353.96	-0.741	700.94	153.636	0	0	0	0	0	0	0	0
R1	Blank	Hela_BICD2N-MTS_siLis1_blank_serie_0005.tif	3.369	Hoechst	MitoTracker	88	9934	1049.28	67.777	754.181	2493.91	633.529	445	4	6.035	4758.51	0.506	900.51	31.273	0	0	0	0	0	0	0	0
R1	Blank	Hela_BICD2N-MTS_siLis1_blank_serie_0005.tif	7.815	Hoechst	MitoTracker	89	8942	944.499	49.288	719.139	1920.67	584.164	898	6	6.736	2320.05	3.366	663.994	314.906	156.492	40.496	0	0	0	0	0	0
R1	Blank	Hela_BICD2N-MTS_siLis1_blank_serie_0005.tif	2.809	Hoechst	MitoTracker	90	8140	859.788	63.545	814.334	2968.78	701.925	318	3	5.722	3625.39	0.145	494.386	39.101	0	0	0	0	0	0	0	0
R1	Blank	Hela_BICD2N-MTS_siLis1_blank_serie_0005.tif	5.646	Hoechst	MitoTracker	91	23783	2512.08	42.362	593.26	1437.25	407.398	788	10	6.538	3177.57	1.808	560.872	433.409	68.716	0	0	0	0	0	0	0
R1	Blank	Hela_BICD2N-MTS_siLis1_blank_serie_0005.tif	4.576	Hoechst	MitoTracker	92	41084	4339.5	40.921	521.617	1016.3	309.645	663	6	6.378	3823.81	-0.758	899.632	153.143	8.482	0	0	0	0	0	0	0
R1	Blank	Hela_BICD2N-MTS_siLis1_blank_serie_0005.tif	13.78	Hoechst	MitoTracker	93	22527	2379.41	45.225	639.477	1703.46	598.175	1558	14	7.267	3293.4	2.331	986.144	160.336	0	15.814	322.55	162.319	266.257	85.037	0	0
R1	Blank	Hela_BICD2N-MTS_siLis1_blank_serie_0005.tif	3.957	Hoechst	MitoTracker	95	9948	1050.76	51.376	753.569	1718.33	681.132	280	4	5.459	2568.95	2.757	329.562	82.094	15.207	0	0	0	0	0	0	0
R1	Blank	Hela_BICD2N-MTS_siLis1_blank_serie_0005.tif	5.248	Hoechst	MitoTracker	96	6972	736.418	53.786	699.705	2103.51	554.292	588	8	6.319	2377.03	0.838	492.487	290.834	0	0	0	0	0	0	0	0
R1	Blank	Hela_BICD2N-MTS_siLis1_blank_serie_0005.tif	3.303	Hoechst	MitoTracker	97	10822	1143.07	52.147	640.908	1651.1	444.853	404	2	5.962	2798.34	-0.96	470.149	8.439	0	0	0	0	0	0	0	0
R1	Blank	Hela_BICD2N-MTS_siLis1_blank_serie_0005.tif	5.57	Hoechst	MitoTracker	98	6665	703.991	51.504	720.572	2193.61	609.482	548	4	6.281	2136.47	-0.707	395.845	24.225	0	0	0	0	0	0	0	0
R1	Blank	Hela_BICD2N-MTS_siLis1_blank_serie_0005.tif	4.835	Hoechst	MitoTracker	100	14389	1519.84	46.019	597.9	1412.97	412.701	710	6	6.459	3100.82	0.347	856.201	506.242	5.934	0	0	0	0	0	0	0
R1	Blank	Hela_BICD2N-MTS_siLis1_blank_serie_0005.tif	3.787	Hoechst	MitoTracker	101	10318	1089.84	50.648	701.74	1859.1	507.985	476	4	6.068	3099.35	-0.158	450.505	205.167	0	0	0	0	0	0	0	0
R1	Blank	Hela_BICD2N-MTS_siLis1_blank_serie_0005.tif	8.751	Hoechst	MitoTracker	102	11023	1164.3	50.004	655.137	1683.05	506.793	1099	10	6.893	1889.03	1.823	771.124	190.205	86.017	9.892	0	0	0	0	0	0
R1	Blank	Hela_BICD2N-MTS_siLis1_blank_serie_0005.tif	8.39	Hoechst	MitoTracker	103	18579	1962.41	44.75	618.85	1342.05	420.284	1092	9	6.899	2355.71	0.633	838.404	393.28	33.523	0	0	0	0	0	0	0
R1	Blank	Hela_BICD2N-MTS_siLis1_blank_serie_0005.tif	3.451	Hoechst	MitoTracker	104	22667	2394.2	48.949	548.653	1178.39	348.613	523	3	6.137	4716.75	-1.668	1211.63	82.934	0	0	0	0	0	0	0	0
R1	Blank	Hela_BICD2N-MTS_siLis1_blank_serie_0005.tif	2.827	Hoechst	MitoTracker	105	8610	909.431	56.423	741.005	2620.64	757.742	401	3	5.895	4047.04	-1.753	689.059	12.241	0	0	0	0	0	0	0	0
R1	Blank	Hela_BICD2N-MTS_siLis1_blank_serie_0005.tif	2.954	Hoechst	MitoTracker	106	6143	648.854	56.22	675.159	2205.05	488.964	436	3	5.948	2520.22	-1.462	562.038	2.604	0	0	0	0	0	0	0	0
R1	Blank	Hela_BICD2N-MTS_siLis1_blank_serie_0005.tif	4.255	Hoechst	MitoTracker	107	10902	1151.52	51.916	735.238	1757.16	595.621	622	4	6.359	4033.9	-0.035	985.132	220.352	0	0	0	0	0	0	0	0
R1	Blank	Hela_BICD2N-MTS_siLis1_blank_serie_0005.tif	4.882	Hoechst	MitoTracker	108	18154	1917.52	51.8	601.361	1335.62	373.178	738	4	6.527	3275.75	-0.167	959.848	139.945	0	0	0	0	0	0	0	0
R1	Blank	Hela_BICD2N-MTS_siLis1_blank_serie_0005.tif	2.94	Hoechst	MitoTracker	109	31610	3338.81	45.08	549.488	1109.3	305.499	425	3	5.997	4510.06	-0.756	756.004	31.777	0	0	0	0	0	0	0	0
R1	Blank	Hela_BICD2N-MTS_siLis1_blank_serie_0005.tif	5.87	Hoechst	MitoTracker	110	17506	1849.07	50.424	581.907	1360.96	433.497	907	7	6.666	3531.47	1.86	1125.29	510.985	37.896	0	0	0	0	0	0	0
R1	Blank	Hela_BICD2N-MTS_siLis1_blank_serie_0005.tif	3.919	Hoechst	MitoTracker	111	10035	1059.95	50.61	723.89	1850.48	530.284	511	5	6.16	3800.46	0.218	439.088	413.978	36.424	0	0	0	0	0	0	0
R1	Blank	Hela_BICD2N-MTS_siLis1_blank_serie_0005.tif	4.237	Hoechst	MitoTracker	112	9277	979.883	56.86	725.382	2209.89	582.53	556	3	6.253	3920.34	-0.515	1017.3	126.746	0	0	0	0	0	0	0	0
R1	Blank	Hela_BICD2N-MTS_siLis1_blank_serie_0005.tif	4.436	Hoechst	MitoTracker	114	14229	1502.94	43.508	639.02	1636.16	506.403	657	5	6.374	3425.08	1.879	670.564	375.602	46.553	0	0	0	0	0	0	0
R1	Blank	Hela_BICD2N-MTS_siLis1_blank_serie_0005.tif	3.724	Hoechst	MitoTracker	115	8592	907.53	50.58	707.579	1866.28	465.981	475	3	6.123	2830.68	-1.768	346.135	8.78	0	0	0	0	0	0	0	0
R1	Blank	Hela_BICD2N-MTS_siLis1_blank_serie_0005.tif	3.462	Hoechst	MitoTracker	116	13904	1468.61	53.612	657.39	1657.51	472.126	453	5	6.06	3911.25	-2.805	437.581	0	0	0	0	0	0	0	0	0
R1	Blank	Hela_BICD2N-MTS_siLis1_blank_serie_0005.tif	5.185	Hoechst	MitoTracker	117	28765	3038.3	40.375	540.351	1078.91	304.366	724	2	6.481	4130.77	-0.039	1394.16	120.444	0	0	0	0	0	0	0	0
R1	Blank	Hela_BICD2N-MTS_siLis1_blank_serie_0005.tif	3.425	Hoechst	MitoTracker	119	6823	720.679	40.814	813.651	1380.82	746.202	440	3	6.068	3118.42	4.489	229.98	367.587	316.081	1.827	0	0	0	0	0	0
R1	Blank	Hela_BICD2N-MTS_siLis1_blank_serie_0005.tif	3.997	Hoechst	MitoTracker	120	21889	2312.03	52.14	590.637	1326.41	368.158	675	2	6.391	3718.92	-0.001	925.683	295.634	1.649	0	0	0	0	0	0	0
R1	Blank	Hela_BICD2N-MTS_siLis1_blank_serie_0005.tif	4.136	Hoechst	MitoTracker	121	10388	1097.23	80.382	747.922	1940.82	546.224	319	4	5.727	3202.41	-2.928	230.612	0	0	0	0	0	0	0	0	0
R1	Blank	Hela_BICD2N-MTS_siLis1_blank_serie_0005.tif	3.33	Hoechst	MitoTracker	122	11334	1197.15	49.013	776.805	1844.86	525.466	279	4	5.597	2445.83	-1.969	294.582	0.616	0	0	0	0	0	0	0	0
R1	Blank	Hela_BICD2N-MTS_siLis1_blank_serie_0005.tif	4.164	Hoechst	MitoTracker	123	25869	2732.41	41.83	552.129	1133.54	336.816	641	3	6.359	3964.17	-1.926	897.494	69.638	0	0	0	0	0	0	0	0
R1	Blank	Hela_BICD2N-MTS_siLis1_blank_serie_0005.tif	3.624	Hoechst	MitoTracker	124	39431	4164.9	47.108	536.262	1138.37	304.161	579	3	6.274	5139.63	1.409	1163.15	229.248	17.108	0	0	0	0	0	0	0
R1	Blank	Hela_BICD2N-MTS_siLis1_blank_serie_0005.tif	7.496	Hoechst	MitoTracker	125	21935	2316.88	42.336	574.099	1478.19	394.994	615	6	6.219	2070.26	-0.016	556.489	72.631	0	0	0	0	0	0	0	0
R1	Blank	Hela_BICD2N-MTS_siLis1_blank_serie_0005.tif	4.614	Hoechst	MitoTracker	126	14436	1524.8	50.323	628.952	1505.46	409.527	675	3	6.411	3194.25	2.543	601.168	448.975	0	0	0	0	0	0	0	0
R1	Blank	Hela_BICD2N-MTS_siLis1_blank_serie_0005.tif	6.566	Hoechst	MitoTracker	127	29085	3072.1	42.25	517.612	1011.95	319.375	1144	6	6.937	2464.36	-0.131	1076.23	117.904	8.982	0	0	0	0	0	0	0
R1	Blank	Hela_BICD2N-MTS_siLis1_blank_serie_0005.tif	3.525	Hoechst	MitoTracker	128	12898	1362.35	62.48	709.495	1866.56	532.111	451	4	6.066	2984.55	1.202	596.096	69.249	14.041	0	0	0	0	0	0	0
R1	Blank	Hela_BICD2N-MTS_siLis1_blank_serie_0005.tif	3.633	Hoechst	MitoTracker	129	10062	1062.8	42.568	678.673	1810.11	605.487	194	6	5.236	2722.92	-2.002	64.931	0	0	0	0	0	0	0	0	0
R1	Blank	Hela_BICD2N-MTS_siLis1_blank_serie_0005.tif	3.631	Hoechst	MitoTracker	130	7516	793.878	51.001	689.553	2035.99	544.825	533	2	6.218	3342.43	-2.905	378.363	0	0	0	0	0	0	0	0	0
R1	Blank	Hela_BICD2N-MTS_siLis1_blank_serie_0005.tif	3.223	Hoechst	MitoTracker	131	17946	1895.55	38.134	615.03	1283.49	369.043	274	4	5.501	3976.19	1.455	289.711	222.344	1.377	0	0	0	0	0	0	0
R1	Blank	Hela_BICD2N-MTS_siLis1_blank_serie_0005.tif	3.185	Hoechst	MitoTracker	132	13689	1445.9	44.269	554.936	1356.85	306.365	427	2	6.016	2967.69	-2.067	468.669	0	0	0	0	0	0	0	0	0
R1	Blank	Hela_BICD2N-MTS_siLis1_blank_serie_0005.tif	2.936	Hoechst	MitoTracker	133	3371	356.062	57.293	758.925	2873.49	610.436	187	3	5.177	1600.36	-0.558	243.759	0	0	0	0	0	0	0	0	0
R1	Blank	Hela_BICD2N-MTS_siLis1_blank_serie_0005.tif	4.245	Hoechst	MitoTracker	134	6349	670.613	54.464	739.268	2034.91	703.669	544	4	6.121	2447.11	-0.233	456.646	144.233	0	0	0	0	0	0	0	0
R1	Blank	Hela_BICD2N-MTS_siLis1_blank_serie_0005.tif	5.385	Hoechst	MitoTracker	135	18216	1924.07	46.344	618.636	1461.42	414.829	780	5	6.563	3226.37	-0.848	1042.41	55.548	0	0	0	0	0	0	0	0
R1	Blank	Hela_BICD2N-MTS_siLis1_blank_serie_0005.tif	6.902	Hoechst	MitoTracker	136	12020	1269.61	49.985	721.568	2252.84	531.014	931	6	6.756	2806.72	2.361	552.79	404.172	175.599	0	0	0	0	0	0	0
R1	Blank	Hela_BICD2N-MTS_siLis1_blank_serie_0005.tif	6.295	Hoechst	MitoTracker	137	13381	1413.37	49.405	646.747	1664.58	507.683	971	7	6.758	3005.37	-0.455	1331.6	299.854	0	0	0	0	0	0	0	0
R1	Blank	Hela_BICD2N-MTS_siLis1_blank_serie_0005.tif	7.265	Hoechst	MitoTracker	138	9230	974.919	71.542	764.789	2081.83	607.814	742	5	6.497	1808.68	1.904	476.318	154.862	50.557	43.844	0	0	0	0	0	0
R1	Blank	Hela_BICD2N-MTS_siLis1_blank_serie_0005.tif	4.002	Hoechst	MitoTracker	139	7195	759.972	45.727	730.337	2009.66	863.178	323	5	5.741	4571.11	0.612	499.923	532.621	0	0	0	0	0	0	0	0
R1	Blank	Hela_BICD2N-MTS_siLis1_blank_serie_0005.tif	2.594	Hoechst	MitoTracker	140	10341	1092.27	53.275	606.862	1647.48	397.865	403	1	5.927	3417.8	-1.413	554.005	31.605	0	0	0	0	0	0	0	0
R1	Blank	Hela_BICD2N-MTS_siLis1_blank_serie_0005.tif	8.732	Hoechst	MitoTracker	141	13327	1407.66	42.492	782.879	2068.79	553.095	1252	8	7.07	2237.64	-1.876	958.743	106.78	0	0	0	0	0	0	0	0
R1	Blank	Hela_BICD2N-MTS_siLis1_blank_serie_0005.tif	7.982	Hoechst	MitoTracker	142	8125	858.203	45.595	754.038	2068.72	677.728	1493	13	7.23	1838.4	-0.299	857.232	288.412	141.292	0	0	0	0	0	0	0
R1	Blank	Hela_BICD2N-MTS_siLis1_blank_serie_0005.tif	5.064	Hoechst	MitoTracker	143	6388	674.733	68.472	717.938	1970.38	493.892	549	3	6.214	2454.6	-0.207	908.309	106.479	0	0	0	0	0	0	0	0
R1	Blank	Hela_BICD2N-MTS_siLis1_blank_serie_0005.tif	2.939	Hoechst	MitoTracker	144	3837	405.283	80.553	871.177	2655.66	733.307	384	2	5.887	2068.98	-2.429	570.193	0	0	0	0	0	0	0	0	0
R1	Blank	Hela_BICD2N-MTS_siLis1_blank_serie_0005.tif	3.774	Hoechst	MitoTracker	145	9594	1013.37	52.547	636.531	1543.96	433.592	594	2	6.304	3173.67	-1.556	765.376	11.678	0	0	0	0	0	0	0	0
R1	Blank	Hela_BICD2N-MTS_siLis1_blank_serie_0005.tif	4.513	Hoechst	MitoTracker	146	10396	1098.08	45.367	656.712	1750.03	424.198	565	5	6.287	2516.17	-2.68	228.333	0	0	0	0	0	0	0	0	0
R1	Blank	Hela_BICD2N-MTS_siLis1_blank_serie_0005.tif	7.697	Hoechst	MitoTracker	147	21652	2286.99	41.952	622.827	1622.44	460.936	1231	11	7.065	2534.01	-1.342	499.846	157.334	0	0	0	0	0	0	0	0
R1	Blank	Hela_BICD2N-MTS_siLis1_blank_serie_0005.tif	4.843	Hoechst	MitoTracker	148	13612	1437.77	45.632	687.908	2111.79	519.352	658	4	6.441	3720.44	-1.646	646.041	91.35	0	0	0	0	0	0	0	0
R1	Blank	Hela_BICD2N-MTS_siLis1_blank_serie_0005.tif	3.96	Hoechst	MitoTracker	149	23119	2441.94	46.345	566.425	1206.37	377.698	686	6	6.442	4577.88	0.103	1190.45	225.085	10.053	0	0	0	0	0	0	0
R1	Blank	Hela_BICD2N-MTS_siLis1_blank_serie_0005.tif	6.613	Hoechst	MitoTracker	150	17935	1894.38	55.116	599.779	1318.43	421.813	722	7	6.511	2772.12	5.797	400.639	273.154	19.17	5.269	189.719	5.263	0	0	0	0
R1	Blank	Hela_BICD2N-MTS_siLis1_blank_serie_0005.tif	3.687	Hoechst	MitoTracker	151	16164	1707.32	51.674	623.632	1437.09	447.404	540	5	6.212	4228.43	-1.373	635.775	44.951	0	0	0	0	0	0	0	0
R1	Blank	Hela_BICD2N-MTS_siLis1_blank_serie_0005.tif	4.394	Hoechst	MitoTracker	152	11556	1220.6	49.769	692.329	1719.42	485.739	642	8	6.336	3098.55	2.175	673.467	278.666	70.579	5.28	0	0	0	0	0	0
R1	Blank	Hela_BICD2N-MTS_siLis1_blank_serie_0005.tif	6.012	Hoechst	MitoTracker	153	26131	2760.09	48.257	604.119	1455.02	390.178	791	6	6.567	3703.59	-0.398	996.699	335.176	0	0	0	0	0	0	0	0
R1	Blank	Hela_BICD2N-MTS_siLis1_blank_serie_0005.tif	5.404	Hoechst	MitoTracker	154	7916	836.128	46.064	855.552	2258.97	609.042	861	8	6.718	2417.79	-3.14	457.949	0	0	0	0	0	0	0	0	0
R1	Blank	Hela_BICD2N-MTS_siLis1_blank_serie_0005.tif	4.75	Hoechst	MitoTracker	155	15259	1611.73	50.226	635.396	1517.34	451.435	518	6	6.189	2842.9	-2.825	285.663	4.592	0	0	0	0	0	0	0	0
R1	Blank	Hela_BICD2N-MTS_siLis1_blank_serie_0005.tif	4.389	Hoechst	MitoTracker	156	13626	1439.25	61.15	675.71	1760.35	484.066	636	4	6.373	4054.1	2.44	758.276	567.336	0	0	0	0	0	0	0	0
R1	Blank	Hela_BICD2N-MTS_siLis1_blank_serie_0005.tif	6.424	Hoechst	MitoTracker	157	7697	812.996	58.644	800.76	2423.06	673.326	546	5	6.201	2833.15	-0.384	590.906	217.205	0.88	0	0	0	0	0	0	0
R1	Blank	Hela_BICD2N-MTS_siLis1_blank_serie_0005.tif	4.001	Hoechst	MitoTracker	158	13301	1404.92	55.435	617.972	1571.43	468.086	598	4	6.319	4430.24	2.174	947.116	437.477	39.605	0	0	0	0	0	0	0
R1	Blank	Hela_BICD2N-MTS_siLis1_blank_serie_0005.tif	4.209	Hoechst	MitoTracker	159	11700	1235.81	55.467	637.907	1680.87	462.532	632	3	6.294	3961.89	0.643	797.917	514.574	19.474	0	0	0	0	0	0	0
R1	Blank	Hela_BICD2N-MTS_siLis1_blank_serie_0005.tif	8.835	Hoechst	MitoTracker	160	10505	1109.59	54.145	693.719	1693.22	528.017	1067	8	6.897	1931.55	2.448	646.662	125.938	164.908	119.337	83.667	0	0	0	0	0
R1	Blank	Hela_BICD2N-MTS_siLis1_blank_serie_0005.tif	5.442	Hoechst	MitoTracker	161	14439	1525.12	51.776	630.532	1510.7	492.461	847	8	6.661	3657.38	2.968	742.192	602.123	238.924	59.529	0	0	0	0	0	0
R1	Blank	Hela_BICD2N-MTS_siLis1_blank_serie_0005.tif	5.122	Hoechst	MitoTracker	162	12197	1288.31	59.889	666.502	1652.14	434.912	782	6	6.526	2891.33	0.296	1023.37	259.924	7.31	0	0	0	0	0	0	0
R1	Blank	Hela_BICD2N-MTS_siLis1_blank_serie_0005.tif	5.688	Hoechst	MitoTracker	163	16801	1774.61	45.564	596.689	1308.95	389.554	807	5	6.592	3342.79	0.98	1029.13	359.572	76.375	0	0	0	0	0	0	0
R1	Blank	Hela_BICD2N-MTS_siLis1_blank_serie_0005.tif	4.886	Hoechst	MitoTracker	164	7970	841.831	66.693	658.438	1636.58	613.939	773	5	6.515	3014.25	0.466	900.539	529.564	12.814	0	0	0	0	0	0	0
R1	Blank	Hela_BICD2N-MTS_siLis1_blank_serie_0005.tif	2.326	Hoechst	MitoTracker	165	7632	806.13	73.262	672.066	1830.1	587.67	331	1	5.712	3633.89	-3.548	42.9	0	0	0	0	0	0	0	0	0
R1	Blank	Hela_BICD2N-MTS_siLis1_blank_serie_0005.tif	4.538	Hoechst	MitoTracker	166	7374	778.879	55.088	758.513	2173.6	686.841	479	5	6.124	2668.3	0.13	597.733	15.414	0	0	0	0	0	0	0	0
R1	Blank	Hela_BICD2N-MTS_siLis1_blank_serie_0005.tif	4.542	Hoechst	MitoTracker	168	13760	1453.4	49.099	665.691	1574.8	461.367	438	5	6.017	3505.21	-0.355	813.532	11.751	0	0	0	0	0	0	0	0
R1	Blank	Hela_BICD2N-MTS_siLis1_blank_serie_0005.tif	5.191	Hoechst	MitoTracker	169	7043	743.917	65.359	732.613	1849.62	682.111	406	5	5.966	2828.15	0.077	96.766	78.367	24.094	0	0	0	0	0	0	0
R1	Blank	Hela_BICD2N-MTS_siLis1_blank_serie_0005.tif	8.03	Hoechst	MitoTracker	170	17950	1895.97	46.416	671.483	1816.92	490.708	1127	11	6.894	2923.03	1.783	751.639	439.981	135.06	0.59	0	0	0	0	0	0
R1	Blank	Hela_BICD2N-MTS_siLis1_blank_serie_0005.tif	3.704	Hoechst	MitoTracker	171	6725	710.328	52.522	680.91	1878.52	488.739	391	2	5.951	2359.83	-2.158	219.771	0	0	0	0	0	0	0	0	0
R1	Blank	Hela_BICD2N-MTS_siLis1_blank_serie_0005.tif	1.421	Hoechst	MitoTracker	172	6216	656.565	72.35	658.589	1837.38	491.206	125	1	4.814	2148.67	-1.613	118.902	0	0	0	0	0	0	0	0	0
R1	Blank	Hela_BICD2N-MTS_siLis1_blank_serie_0005.tif	3.934	Hoechst	MitoTracker	173	6564	693.323	61.837	866.965	3380.81	712.953	373	3	5.868	2708.64	-2.508	321.114	34.857	0	0	0	0	0	0	0	0
R1	Blank	Hela_BICD2N-MTS_siLis1_blank_serie_0005.tif	5.29	Hoechst	MitoTracker	174	3597	379.933	45.446	720.195	2088.22	816.951	197	3	5.157	1866.6	0.026	360.351	0.626	0	0	0	0	0	0	0	0
R1	Blank	Hela_BICD2N-MTS_siLis1_blank_serie_0005.tif	7.676	Hoechst	MitoTracker	175	14596	1541.7	41.222	695.433	1589.92	565.127	1407	16	7.169	2369.47	0.417	774.165	165.997	151.731	28.181	0	0	0	0	0	0
R1	Blank	Hela_BICD2N-MTS_siLis1_blank_serie_0005.tif	7.539	Hoechst	MitoTracker	177	6793	717.511	41.393	698.996	1746.04	523.892	506	6	6.118	2521.61	1.144	508.215	296.281	1.303	0	0	0	0	0	0	0
R1	Blank	Hela_BICD2N-MTS_siLis1_blank_serie_0005.tif	7.535	Hoechst	MitoTracker	178	14810	1564.31	41.42	599.566	1524.45	444.237	1040	10	6.819	2534.36	1.552	831.743	371.402	77.032	0	0	0	0	0	0	0
R1	Blank	Hela_BICD2N-MTS_siLis1_blank_serie_0005.tif	2.823	Hoechst	MitoTracker	179	5443	574.917	59.608	717.525	2112.23	538.403	349	2	5.822	2465.68	-3.131	30.885	0	0	0	0	0	0	0	0	0
R1	Blank	Hela_BICD2N-MTS_siLis1_blank_serie_0005.tif	4.652	Hoechst	MitoTracker	180	10573	1116.77	54.347	624.532	1593.7	431.042	717	4	6.497	2745.98	-1.271	978.005	80.511	0	0	0	0	0	0	0	0
R1	Blank	Hela_BICD2N-MTS_siLis1_blank_serie_0005.tif	2.017	Hoechst	MitoTracker	181	6882	726.911	58.984	606.422	1593.29	433.904	191	1	5.241	1991.37	-0.567	207.613	47.439	0	0	0	0	0	0	0	0
R1	Blank	Hela_BICD2N-MTS_siLis1_blank_serie_0005.tif	6.604	Hoechst	MitoTracker	182	12047	1272.46	43.513	629.788	1548.41	384.34	875	8	6.711	1701.06	-0.416	610.202	86.29	0	0	0	0	0	0	0	0
R1	Blank	Hela_BICD2N-MTS_siLis1_blank_serie_0005.tif	3.7	Hoechst	MitoTracker	183	40931	4323.34	46.195	547.403	1163.09	284.857	632	3	6.336	4638.91	2.598	921.499	377.853	25.606	0	0	0	0	0	0	0
R1	Blank	Hela_BICD2N-MTS_siLis1_blank_serie_0005.tif	6.809	Hoechst	MitoTracker	185	7030	742.544	41.96	658.701	1713.68	508.942	205	3	5.16	2028.7	1.928	65.705	190.636	1.056	0	0	0	0	0	0	0
R1	Blank	Hela_BICD2N-MTS_siLis1_blank_serie_0005.tif	3.797	Hoechst	MitoTracker	186	25131	2654.46	40.954	604.378	1228.5	419.301	581	7	6.285	5061.77	-1.662	1020.06	131.921	0	0	0	0	0	0	0	0
R1	Blank	Hela_BICD2N-MTS_siLis1_blank_serie_0005.tif	6.628	Hoechst	MitoTracker	187	20411	2155.91	43.702	620.746	1435.64	439.865	1114	8	6.913	3349.84	0.601	1499.35	515.051	32.426	0	0	0	0	0	0	0
R1	Blank	Hela_BICD2N-MTS_siLis1_blank_serie_0005.tif	3.858	Hoechst	MitoTracker	188	17295	1826.78	47.51	537.701	1186.74	342.589	468	2	6.093	3396.47	0.424	796.665	115.07	0	0	0	0	0	0	0	0
R1	Blank	Hela_BICD2N-MTS_siLis1_blank_serie_0005.tif	4.133	Hoechst	MitoTracker	189	17775	1877.48	40.779	590.737	1277.07	382.044	603	4	6.329	3620.59	-0.571	926.585	71.658	0	0	0	0	0	0	0	0
R1	Blank	Hela_BICD2N-MTS_siLis1_blank_serie_0005.tif	4.99	Hoechst	MitoTracker	190	19829	2094.44	44.354	577.995	1266.53	388.774	790	5	6.558	3735.87	-1.435	1018.25	70.034	0	0	0	0	0	0	0	0
R1	Blank	Hela_BICD2N-MTS_siLis1_blank_serie_0005.tif	4.195	Hoechst	MitoTracker	191	11366	1200.53	44.261	640.665	1766.48	527.925	775	6	6.533	3448.85	2.937	731.779	580.534	108.02	8.414	0	0	0	0	0	0
R1	Blank	Hela_BICD2N-MTS_siLis1_blank_serie_0005.tif	6.214	Hoechst	MitoTracker	192	21435	2264.07	43.923	604.611	1297.25	386.788	567	4	6.237	3114.76	0.707	783.309	171.988	0	0	0	0	0	0	0	0
R1	Blank	Hela_BICD2N-MTS_siLis1_blank_serie_0005.tif	4.283	Hoechst	MitoTracker	193	17175	1814.11	43.124	562.365	1208.93	378.773	395	6	5.924	2776.37	-1.48	181.085	1.311	0	0	0	0	0	0	0	0
R1	Blank	Hela_BICD2N-MTS_siLis1_blank_serie_0005.tif	6.026	Hoechst	MitoTracker	194	20703	2186.75	41.278	599.845	1316.57	442.899	1068	9	6.873	3348.97	1.161	850.536	503.914	198.771	0	0	0	0	0	0	0
R1	Blank	Hela_BICD2N-MTS_siLis1_blank_serie_0005.tif	2.257	Hoechst	MitoTracker	195	4708	497.283	46.698	730.097	2241.68	683.606	215	1	5.254	2352.74	0.57	411.688	23.753	0	0	0	0	0	0	0	0
R1	Blank	Hela_BICD2N-MTS_siLis1_blank_serie_0005.tif	6.414	Hoechst	MitoTracker	196	21692	2291.22	41.515	575.242	1243.63	378.127	990	8	6.761	2749.33	-1.095	815.861	226.637	0	0	0	0	0	0	0	0
R1	Blank	Hela_BICD2N-MTS_siLis1_blank_serie_0005.tif	15.305	Hoechst	MitoTracker	197	23158	2446.06	38.787	622.794	1803.2	492.947	3382	39	8.037	1411.83	2.686	566.566	473.367	301.39	49.248	32.161	0	0	0	0	0
R1	Blank	Hela_BICD2N-MTS_siLis1_blank_serie_0005.tif	8.4	Hoechst	MitoTracker	198	9292	981.468	40.744	688.643	1877.84	506.078	1031	8	6.86	1774.78	3.316	682.332	171.723	41.272	26.933	0	0	0	0	0	0
R1	Blank	Hela_BICD2N-MTS_siLis1_blank_serie_0005.tif	4.276	Hoechst	MitoTracker	199	22220	2346.99	44.258	629.534	1523.38	430.185	373	8	5.874	3986.09	-2.532	127.155	2.3	0	0	0	0	0	0	0	0
R1	Blank	Hela_BICD2N-MTS_siLis1_blank_serie_0005.tif	7.07	Hoechst	MitoTracker	200	10619	1121.63	47.899	650.774	1667.88	500.833	1037	9	6.806	2331.73	1.004	1058.16	279.381	30.378	0	0	0	0	0	0	0
R1	Blank	Hela_BICD2N-MTS_siLis1_blank_serie_0005.tif	4.323	Hoechst	MitoTracker	201	21543	2275.48	40.079	579.516	1219.83	389.248	603	5	6.326	4011.18	-1.28	856.563	101.373	0	0	0	0	0	0	0	0
R1	Blank	Hela_BICD2N-MTS_siLis1_blank_serie_0005.tif	5.918	Hoechst	MitoTracker	202	11918	1258.84	43.974	693.512	1942.88	567.179	904	8	6.666	3390.5	-0.204	915.58	403.818	7.765	0	0	0	0	0	0	0
R1	Blank	Hela_BICD2N-MTS_siLis1_blank_serie_0005.tif	5.027	Hoechst	MitoTracker	203	25394	2682.24	47.63	586.998	1466.33	387.142	835	5	6.525	4516.47	-0.026	1457.13	320.409	0	0	0	0	0	0	0	0
R1	Blank	Hela_BICD2N-MTS_siLis1_blank_serie_0005.tif	5.915	Hoechst	MitoTracker	204	35838	3785.39	43.898	565.621	1304.03	345.686	882	9	6.618	4094.11	1.534	807.584	504.205	124.194	8.002	0	0	0	0	0	0
R1	Blank	Hela_BICD2N-MTS_siLis1_blank_serie_0005.tif	5.226	Hoechst	MitoTracker	206	19357	2044.58	47.051	588.533	1291.11	377.489	648	3	6.292	4183.27	0.353	1353.2	164.474	0	0	0	0	0	0	0	0
R1	Blank	Hela_BICD2N-MTS_siLis1_blank_serie_0005.tif	6.619	Hoechst	MitoTracker	207	38576	4074.59	42.436	536.352	1029.41	306.829	889	8	6.642	3922.56	1.16	1099.36	558.869	82.853	0	0	0	0	0	0	0
R1	Blank	Hela_BICD2N-MTS_siLis1_blank_serie_0005.tif	4.259	Hoechst	MitoTracker	208	12071	1275	54.597	624.054	1953.51	464.297	644	5	6.34	3446.37	-1.471	782.856	12.651	0	0	0	0	0	0	0	0
R1	Blank	Hela_BICD2N-MTS_siLis1_blank_serie_0005.tif	6.221	Hoechst	MitoTracker	209	18168	1918.99	43.071	588.714	1284.29	402.643	853	10	6.643	2954.35	-0.423	965.747	82.341	0	0	0	0	0	0	0	0
R1	Blank	Hela_BICD2N-MTS_siLis1_blank_serie_0005.tif	5.796	Hoechst	MitoTracker	210	14317	1512.23	52.426	594.878	1253.05	416.991	900	5	6.67	2844.42	-0.163	1255.51	207.808	0	0	0	0	0	0	0	0
R1	Blank	Hela_BICD2N-MTS_siLis1_blank_serie_0005.tif	3.12	Hoechst	MitoTracker	211	19023	2009.3	48.331	527.823	1385.84	336.552	478	3	6.107	3580.36	0.665	602.972	112.059	0	0	0	0	0	0	0	0
R1	Blank	Hela_BICD2N-MTS_siLis1_blank_serie_0005.tif	3.712	Hoechst	MitoTracker	212	29116	3075.38	49.333	561.671	1141.99	332.385	592	5	6.258	5055.07	0.632	1234.92	403.622	0.615	0	0	0	0	0	0	0
R1	Blank	Hela_BICD2N-MTS_siLis1_blank_serie_0005.tif	6.435	Hoechst	MitoTracker	213	12075	1275.42	40.998	638.954	2459.49	528.209	1193	8	6.95	2391.68	-2.708	826.326	51.358	0	0	0	0	0	0	0	0
R1	Blank	Hela_BICD2N-MTS_siLis1_blank_serie_0005.tif	7.405	Hoechst	MitoTracker	214	18297	1932.62	39.91	547.374	1179.28	351.356	1073	12	6.892	1829.52	-1.017	754.078	153.331	0	0	0	0	0	0	0	0
R1	Blank	Hela_BICD2N-MTS_siLis1_blank_serie_0005.tif	4.739	Hoechst	MitoTracker	215	20041	2116.83	48.715	567.077	1263.14	354.505	551	5	6.191	3770.51	-0.581	989.136	149.754	0.721	0	0	0	0	0	0	0
R1	Blank	Hela_BICD2N-MTS_siLis1_blank_serie_0005.tif	7.808	Hoechst	MitoTracker	217	15266	1612.47	41.658	566.578	1336.37	427.001	1045	10	6.817	2355.83	2.006	785.618	212.451	145.597	51.651	4.612	0	0	0	0	0
R1	Blank	Hela_BICD2N-MTS_siLis1_blank_serie_0005.tif	5.168	Hoechst	MitoTracker	219	8694	918.304	40.997	626.748	1808.73	500.933	690	9	6.394	2318.16	1.252	601.199	453.772	30.772	0	0	0	0	0	0	0
R1	Blank	Hela_BICD2N-MTS_siLis1_blank_serie_0005.tif	4.751	Hoechst	MitoTracker	220	17807	1880.86	45.06	570.406	1275.88	382.889	606	7	6.263	4009.01	2.536	567.272	594.808	66.795	0	0	0	0	0	0	0
R1	Blank	Hela_BICD2N-MTS_siLis1_blank_serie_0005.tif	4.862	Hoechst	MitoTracker	221	12607	1331.61	39.735	578.134	1378.71	385.305	710	7	6.486	2366.67	-1.392	671.24	19.748	0	0	0	0	0	0	0	0
R1	Blank	Hela_BICD2N-MTS_siLis1_blank_serie_0005.tif	6.665	Hoechst	MitoTracker	222	6960	735.15	79.77	747.394	2585.4	581.189	879	4	6.757	1646.15	-0.84	680.474	0.683	0	0	0	0	0	0	0	0
R1	Blank	Hela_BICD2N-MTS_siLis1_blank_serie_0005.tif	7.759	Hoechst	MitoTracker	223	9024	953.16	45.216	658.518	1800.74	552.141	962	9	6.798	1884.52	-0.278	549.548	284.451	81.284	0	0	0	0	0	0	0
R1	Blank	Hela_BICD2N-MTS_siLis1_blank_serie_0005.tif	3.165	Hoechst	MitoTracker	224	18880	1994.2	48.773	573.446	1263.52	348.143	428	5	5.964	3457.37	-0.397	458.558	269.714	1.811	0	0	0	0	0	0	0
R1	Blank	Hela_BICD2N-MTS_siLis1_blank_serie_0005.tif	3.663	Hoechst	MitoTracker	225	7650	808.031	45.024	683.504	2051.02	632.069	260	5	5.51	3019.13	-1.492	395.293	0	0	0	0	0	0	0	0	0
R1	Blank	Hela_BICD2N-MTS_siLis1_blank_serie_0005.tif	3.608	Hoechst	MitoTracker	226	8520	899.925	43.21	629.571	1850.23	506.097	498	4	6.175	3009.32	-0.96	752.402	154.869	0	0	0	0	0	0	0	0
R1	Blank	Hela_BICD2N-MTS_siLis1_blank_serie_0005.tif	4.818	Hoechst	MitoTracker	227	9409	993.826	55.155	644.063	1687.42	520.073	663	4	6.365	2820.49	-0.766	1074.33	31.983	0	0	0	0	0	0	0	0
R1	Blank	Hela_BICD2N-MTS_siLis1_blank_serie_0005.tif	7.561	Hoechst	MitoTracker	228	7102	750.149	49.731	576.838	1825.69	445.703	872	11	6.717	1408.02	1.876	356.808	195.846	58.462	0	0	0	0	0	0	0
R1	Blank	Hela_BICD2N-MTS_siLis1_blank_serie_0005.tif	4.135	Hoechst	MitoTracker	229	9601	1014.11	44.058	643.627	1675.34	485.523	458	4	6.017	2984.26	-1.077	779.552	50.731	0	0	0	0	0	0	0	0
R1	Blank	Hela_BICD2N-MTS_siLis1_blank_serie_0005.tif	4.805	Hoechst	MitoTracker	230	17194	1816.12	38.905	571.379	1542.73	430.06	820	7	6.608	3383.96	1.386	731.428	437.251	12.548	0	0	0	0	0	0	0
R1	Blank	Hela_BICD2N-MTS_siLis1_blank_serie_0005.tif	2.076	Hoechst	MitoTracker	231	5657	597.521	39.029	688.662	2106.89	501.004	231	2	5.413	2654.02	-2.951	282.617	0	0	0	0	0	0	0	0	0
R1	Blank	Hela_BICD2N-MTS_siLis1_blank_serie_0005.tif	4.707	Hoechst	MitoTracker	232	11049	1167.05	51.547	632.318	1542.84	466.96	675	2	6.409	3241.07	-0.28	1220.38	52.765	0	0	0	0	0	0	0	0
R1	Blank	Hela_BICD2N-MTS_siLis1_blank_serie_0005.tif	19.256	Hoechst	MitoTracker	233	20114	2124.54	37.021	521.408	1282.31	429.108	1244	11	7.002	2792.78	5.428	317.449	271.761	110.326	42.908	0	160.017	609.927	617.37	0	0
R1	Blank	Hela_BICD2N-MTS_siLis1_blank_serie_0005.tif	6.532	Hoechst	MitoTracker	234	18602	1964.84	41.198	617.723	1349.03	392.177	964	11	6.728	2837.33	-0.802	649.787	545.236	19.588	0	0	0	0	0	0	0
R1	Blank	Hela_BICD2N-MTS_siLis1_blank_serie_0005.tif	5.78	Hoechst	MitoTracker	235	17349	1832.49	44.416	593.68	1358.61	418.791	992	7	6.762	3165.41	0.849	1061.84	395.962	7.069	0	0	0	0	0	0	0
R1	Blank	Hela_BICD2N-MTS_siLis1_blank_serie_0005.tif	3.666	Hoechst	MitoTracker	236	8074	852.816	40.295	628.744	1713.62	448.033	245	3	5.461	2155.96	-2.155	144.514	18.121	0	0	0	0	0	0	0	0
R1	Blank	Hela_BICD2N-MTS_siLis1_blank_serie_0005.tif	2.115	Hoechst	MitoTracker	237	7701	813.418	38.53	598.902	1675.54	401.782	242	1	5.456	2675.6	-1.936	232.384	0	0	0	0	0	0	0	0	0
R1	Blank	Hela_BICD2N-MTS_siLis1_blank_serie_0005.tif	4.71	Hoechst	MitoTracker	238	16210	1712.18	49.238	573.259	1328.13	380.478	725	2	6.445	3285.15	-0.777	1162.19	69.705	0	0	0	0	0	0	0	0
R1	Blank	Hela_BICD2N-MTS_siLis1_blank_serie_0005.tif	4.277	Hoechst	MitoTracker	239	18095	1911.28	47.809	548.67	1208.44	333.177	595	5	6.289	3467.45	0.741	873.766	251.834	15.881	0	0	0	0	0	0	0
R1	Blank	Hela_BICD2N-MTS_siLis1_blank_serie_0005.tif	6.011	Hoechst	MitoTracker	241	12779	1349.78	39.419	608.681	1534.27	503.253	1136	6	7.001	2654.95	-0.907	1524.76	94.812	0	0	0	0	0	0	0	0
R1	Blank	Hela_BICD2N-MTS_siLis1_blank_serie_0005.tif	3.725	Hoechst	MitoTracker	242	5360	566.15	79.05	793.719	2876.76	869.652	482	2	6.118	3436.02	-1.928	477.586	1.695	0	0	0	0	0	0	0	0
R1	Blank	Hela_BICD2N-MTS_siLis1_blank_serie_0005.tif	5.064	Hoechst	MitoTracker	243	23167	2447.01	41.682	535.599	1120.39	325.767	546	5	6.203	3866.84	0.789	793.213	346.821	1.118	0	0	0	0	0	0	0
R1	Blank	Hela_BICD2N-MTS_siLis1_blank_serie_0005.tif	2.935	Hoechst	MitoTracker	244	6792	717.405	58.864	696.062	1355.52	429.063	365	4	5.838	2319.14	2.345	135.999	281.162	43.234	0	0	0	0	0	0	0
R1	Blank	Hela_BICD2N-MTS_siLis1_blank_serie_0005.tif	8.41	Hoechst	MitoTracker	245	10825	1143.39	37.198	597.728	1866.33	393.579	875	13	6.696	1486.77	2.855	337.606	240.024	74.159	24.752	0	0	0	0	0	0
R1	Blank	Hela_BICD2N-MTS_siLis1_blank_serie_0005.tif	5.798	Hoechst	MitoTracker	246	10845	1145.5	36.542	565.242	1475.84	400.134	891	9	6.739	1829.16	-0.238	455.842	126.738	15.238	0	0	0	0	0	0	0
R1	Blank	Hela_BICD2N-MTS_siLis1_blank_serie_0005.tif	6.089	Hoechst	MitoTracker	247	6842	722.686	98.024	898.589	3433.17	775.316	906	10	6.791	2117.15	-0.775	692.046	84.417	0	0	0	0	0	0	0	0
R1	Blank	Hela_BICD2N-MTS_siLis1_blank_serie_0005.tif	3.692	Hoechst	MitoTracker	249	11555	1220.5	37.982	584.264	1485.16	453.495	548	6	6.239	3606.36	-0.195	795.727	67.04	0	0	0	0	0	0	0	0
R1	Blank	Hela_BICD2N-MTS_siLis1_blank_serie_0005.tif	4.804	Hoechst	MitoTracker	250	15767	1665.39	42.734	557.891	1336.49	375.169	791	5	6.597	2847.72	2.299	560.733	316.945	229.143	5.695	0	0	0	0	0	0
R1	Blank	Hela_BICD2N-MTS_siLis1_blank_serie_0005.tif	5.483	Hoechst	MitoTracker	251	22720	2399.8	41.52	458.435	936.995	253.577	847	4	6.586	2168.8	-0.028	1103.12	58.164	0	0	0	0	0	0	0	0
R1	Blank	Hela_BICD2N-MTS_siLis1_blank_serie_0005.tif	5.593	Hoechst	MitoTracker	252	8448	892.32	37.44	688.199	2150.63	515.169	707	8	6.525	1837.44	-2.522	365.868	20.407	0	0	0	0	0	0	0	0
R1	Blank	Hela_BICD2N-MTS_siLis1_blank_serie_0005.tif	6.316	Hoechst	MitoTracker	253	5158	544.814	37.13	627.431	2617.29	526.339	485	7	6.161	1040.5	-0.879	355.65	62.822	0	0	0	0	0	0	0	0
R1	Blank	Hela_BICD2N-MTS_siLis1_blank_serie_0005.tif	4.28	Hoechst	MitoTracker	254	8969	947.351	53.872	652.871	1768.89	534.407	617	5	6.36	3313.25	4.3	236.886	604.025	273.364	23.885	0	0	0	0	0	0
R1	Blank	Hela_BICD2N-MTS_siLis1_blank_serie_0005.tif	4.39	Hoechst	MitoTracker	255	7133	753.423	54.844	728.821	2118.45	442.429	559	5	6.238	2360.76	2.166	558.922	212.669	9.612	2.92	0	0	0	0	0	0
R1	Blank	Hela_BICD2N-MTS_siLis1_blank_serie_0005.tif	3.315	Hoechst	MitoTracker	256	16087	1699.19	47.578	615.032	1490.58	434.763	133	2	4.874	2138.42	-1.357	113.458	0	0	0	0	0	0	0	0	0
R1	Blank	Hela_BICD2N-MTS_siLis1_blank_serie_0005.tif	3.283	Hoechst	MitoTracker	257	8183	864.329	47.623	646.041	1731.31	449.96	421	3	5.982	3206.56	-1.957	444.739	0	0	0	0	0	0	0	0	0
R1	Blank	Hela_BICD2N-MTS_siLis1_blank_serie_0005.tif	4.126	Hoechst	MitoTracker	258	7789	822.713	57.722	706.309	1426.79	557.468	491	5	6.153	2155.42	-0.451	583.078	152.981	0	0	0	0	0	0	0	0
R1	Blank	Hela_BICD2N-MTS_siLis1_blank_serie_0005.tif	2.939	Hoechst	MitoTracker	259	5566	587.909	67.52	747.645	2266.35	611.842	151	2	4.996	2012.46	3.192	8.065	3.43	161.284	131.569	0	0	0	0	0	0
R1	Blank	Hela_BICD2N-MTS_siLis1_blank_serie_0005.tif	5.687	Hoechst	MitoTracker	260	20295	2143.66	45.251	586.889	1253.5	360.155	736	6	6.495	2907.62	0.16	1025.83	55.49	0	0	0	0	0	0	0	0
R1	Blank	Hela_BICD2N-MTS_siLis1_blank_serie_0005.tif	5.412	Hoechst	MitoTracker	261	3932	415.318	35.904	614.707	2566.13	482.313	286	4	5.633	804.622	0.092	223.038	2.574	0	0	0	0	0	0	0	0
R1	Blank	Hela_BICD2N-MTS_siLis1_blank_serie_0005.tif	5.691	Hoechst	MitoTracker	262	5937	627.096	60.392	817.101	3455.03	677.88	495	5	6.127	2371.95	0.308	532.9	107.305	0	0	0	0	0	0	0	0
R1	Blank	Hela_BICD2N-MTS_siLis1_blank_serie_0005.tif	7.292	Hoechst	MitoTracker	263	9944	1050.34	47.616	582.906	1616.37	359.207	495	4	6.061	2006.39	2.083	384.35	190.487	166.984	0	0	0	0	0	0	0
R1	Blank	Hela_BICD2N-MTS_siLis1_blank_serie_0005.tif	5.333	Hoechst	MitoTracker	264	13440	1419.6	48.482	608.428	1624.68	472.232	820	4	6.585	3105.6	-1.452	1022.61	52.058	0	0	0	0	0	0	0	0
R1	Blank	Hela_BICD2N-MTS_siLis1_blank_serie_0005.tif	3.866	Hoechst	MitoTracker	265	12196	1288.2	44.129	601.939	1407.72	355.419	548	5	6.24	2878.17	-1.065	512.521	3.513	0	0	0	0	0	0	0	0
R1	Blank	Hela_BICD2N-MTS_siLis1_blank_serie_0005.tif	3.875	Hoechst	MitoTracker	266	6691	706.737	67.561	688.754	2691.47	502.141	326	6	5.74	2446.18	-0.525	239.967	142.3	0	0	0	0	0	0	0	0
R1	Blank	Hela_BICD2N-MTS_siLis1_blank_serie_0005.tif	5.965	Hoechst	MitoTracker	267	18147	1916.78	38.24	540.752	1198.13	347.854	680	6	6.408	2800.82	-0.268	548.075	346.245	54.113	0	0	0	0	0	0	0
R1	Blank	Hela_BICD2N-MTS_siLis1_blank_serie_0005.tif	4.931	Hoechst	MitoTracker	268	6629	700.188	64.049	646.871	1617.52	408.363	561	2	6.269	2041.73	0.472	592.951	110.769	0	0	0	0	0	0	0	0
R1	Blank	Hela_BICD2N-MTS_siLis1_blank_serie_0005.tif	4.353	Hoechst	MitoTracker	269	6482	684.661	46.752	747.299	2251.72	621.27	547	6	6.21	2749.26	1.682	568.236	391.814	0	0	0	0	0	0	0	0
R1	Blank	Hela_BICD2N-MTS_siLis1_blank_serie_0005.tif	4.63	Hoechst	MitoTracker	270	8396	886.828	41.528	542.086	1550.98	375.674	591	6	6.335	1826.86	-0.505	308.32	149.064	41.645	0	0	0	0	0	0	0
R1	Blank	Hela_BICD2N-MTS_siLis1_blank_serie_0005.tif	5.098	Hoechst	MitoTracker	271	12039	1271.62	44.933	590.271	1377.61	419.042	829	7	6.632	2595.28	-0.672	653.258	316.779	93.948	0	0	0	0	0	0	0
R1	Blank	Hela_BICD2N-MTS_siLis1_blank_serie_0005.tif	7.011	Hoechst	MitoTracker	272	37132	3922.07	39.625	498.228	950.225	284.288	978	11	6.755	2858.25	1.316	549.775	575.442	94.51	0	0	0	0	0	0	0
R1	Blank	Hela_BICD2N-MTS_siLis1_blank_serie_0005.tif	8.468	Hoechst	MitoTracker	273	8491	896.862	46.157	738.478	1841.36	581.638	1059	7	6.833	2208.27	-0.726	750.203	476.713	8.01	0	0	0	0	0	0	0
R1	Blank	Hela_BICD2N-MTS_siLis1_blank_serie_0005.tif	5.107	Hoechst	MitoTracker	274	6647	702.089	53.229	705.388	2941.37	592.195	482	4	6.135	2852.67	2.423	378.934	304.965	78.619	0	0	0	0	0	0	0
R1	Blank	Hela_BICD2N-MTS_siLis1_blank_serie_0005.tif	3.904	Hoechst	MitoTracker	275	14993	1583.64	40.894	552.412	1635.81	390.93	584	5	6.314	3252.46	-3.174	450.026	26.096	0	0	0	0	0	0	0	0
R1	Blank	Hela_BICD2N-MTS_siLis1_blank_serie_0005.tif	2.679	Hoechst	MitoTracker	276	5305	560.341	52.961	644.378	1545	373.617	282	4	5.593	2099.3	-1.692	199.148	7.247	0	0	0	0	0	0	0	0
R1	Blank	Hela_BICD2N-MTS_siLis1_blank_serie_0005.tif	7.192	Hoechst	MitoTracker	277	8204	866.548	37.627	570.769	1631.98	423.993	1049	8	6.881	1500.9	0.266	729.478	154.519	3.868	0	0	0	0	0	0	0
R1	Blank	Hela_BICD2N-MTS_siLis1_blank_serie_0005.tif	5.156	Hoechst	MitoTracker	278	22827	2411.1	36.437	490.424	1244.25	344.028	831	10	6.578	2955.03	-1.508	618.63	184.059	0.651	0	0	0	0	0	0	0
R1	Blank	Hela_BICD2N-MTS_siLis1_blank_serie_0005.tif	6.993	Hoechst	MitoTracker	279	5171	546.187	43.597	573.062	2050.25	440.05	545	6	6.236	1353.06	1.062	247.645	198.413	38.133	0	0	0	0	0	0	0
R1	Blank	Hela_BICD2N-MTS_siLis1_blank_serie_0005.tif	5.554	Hoechst	MitoTracker	280	5134	542.279	43.427	774.628	2332.52	530.139	690	5	6.464	1641.42	-0.395	526.34	1.994	0	0	0	0	0	0	0	0
R1	Blank	Hela_BICD2N-MTS_siLis1_blank_serie_0005.tif	7.027	Hoechst	MitoTracker	281	12165	1284.93	49.741	559.406	1401.47	338.038	248	3	5.33	1477.67	-0.261	207.694	9.862	0	0	0	0	0	0	0	0
R1	Blank	Hela_BICD2N-MTS_siLis1_blank_serie_0005.tif	4.454	Hoechst	MitoTracker	282	14568	1538.74	38.383	540.654	1236.76	386.711	790	6	6.569	2863.09	2.082	649.037	371.553	159.844	0.268	0	0	0	0	0	0
R1	Blank	Hela_BICD2N-MTS_siLis1_blank_serie_0005.tif	5.886	Hoechst	MitoTracker	283	31775	3356.24	35.112	424.661	803.218	236.859	600	5	6.252	2543.18	1.164	468.954	326.668	2.674	0	0	0	0	0	0	0
R1	Blank	Hela_BICD2N-MTS_siLis1_blank_serie_0005.tif	12.83	Hoechst	MitoTracker	284	29519	3117.95	36.231	437.007	906.825	250.12	524	6	6.137	2903.57	11.415	420.446	242.803	71.695	0.251	0	0	0	0	0	0
R1	Blank	Hela_BICD2N-MTS_siLis1_blank_serie_0005.tif	8.38	Hoechst	MitoTracker	285	6890	727.756	39.798	521.16	1520.15	337.236	622	10	6.366	1047.08	1.389	289.2	68.527	19.674	0	0	0	0	0	0	0
R1	Blank	Hela_BICD2N-MTS_siLis1_blank_serie_0005.tif	3.821	Hoechst	MitoTracker	287	4797	506.683	44.866	740.262	2401.99	554.555	493	4	6.148	2362.33	1.773	453.267	311.571	0	0	0	0	0	0	0	0
R1	Blank	Hela_BICD2N-MTS_siLis1_blank_serie_0005.tif	3.487	Hoechst	MitoTracker	288	13922	1470.51	47.378	551.646	1610.43	376.439	494	6	6.109	3157.11	0.454	421.257	238.436	31.482	0	0	0	0	0	0	0
R1	Blank	Hela_BICD2N-MTS_siLis1_blank_serie_0005.tif	4.38	Hoechst	MitoTracker	289	16423	1734.68	49.213	568.808	1593.38	375.79	641	6	6.31	3289.57	-0.747	795.746	13.317	0	0	0	0	0	0	0	0
R1	Blank	Hela_BICD2N-MTS_siLis1_blank_serie_0005.tif	6.411	Hoechst	MitoTracker	290	5889	622.026	60.029	594.979	2072.63	464.122	662	7	6.409	1452.61	2.079	400.534	111.558	88.252	0	0	0	0	0	0	0
R1	Blank	Hela_BICD2N-MTS_siLis1_blank_serie_0005.tif	5.31	Hoechst	MitoTracker	291	8815	931.084	37.657	555.673	1662.08	364.973	354	4	5.799	1521.58	-1.038	80.743	112.976	0	0	0	0	0	0	0	0
R1	Blank	Hela_BICD2N-MTS_siLis1_blank_serie_0005.tif	12.748	Hoechst	MitoTracker	292	18181	1920.37	42.568	522.555	1367.38	371.023	729	5	6.467	3353.18	10.609	1010.72	235.419	0	0	0	0	0	35.051	134.14	833.838
R1	Blank	Hela_BICD2N-MTS_siLis1_blank_serie_0005.tif	4.618	Hoechst	MitoTracker	293	3973	419.648	63.292	763.972	2559.08	716.675	597	2	6.317	2761.49	-0.959	807.19	18.696	0	0	0	0	0	0	0	0
R1	Blank	Hela_BICD2N-MTS_siLis1_blank_serie_0005.tif	7.778	Hoechst	MitoTracker	294	12066	1274.47	66.178	569.135	1443.2	433.203	663	5	6.391	2377.82	5.807	401.347	16.072	211.021	192.096	16.184	0	0	0	0	0
R1	Blank	Hela_BICD2N-MTS_siLis1_blank_serie_0005.tif	4.625	Hoechst	MitoTracker	295	5137	542.596	51.255	697.063	2230.58	485.376	443	2	5.971	2457.51	4.804	203.259	0	0	50.89	579.698	0	0	0	0	0
R1	Blank	Hela_BICD2N-MTS_siLis1_blank_serie_0005.tif	5.315	Hoechst	MitoTracker	296	7491	791.237	38.052	539.596	1475.57	434.347	708	6	6.498	1814.26	1.199	444.453	226.029	57.565	0	0	0	0	0	0	0
R1	Blank	Hela_BICD2N-MTS_siLis1_blank_serie_0005.tif	4.673	Hoechst	MitoTracker	297	4713	497.811	34.767	613.746	2180.81	526.06	229	3	5.363	1966.54	0.406	235.596	175.641	0	0	0	0	0	0	0	0
R1	Blank	Hela_BICD2N-MTS_siLis1_blank_serie_0006.tif	7.051	Hoechst	MitoTracker	10	12889	1361.4	34.213	510.427	1132.06	400.384	574	6	6.297	1724.12	2.868	279.902	87.813	97.013	15.142	0	0	0	0	0	0
R1	Blank	Hela_BICD2N-MTS_siLis1_blank_serie_0006.tif	2.746	Hoechst	MitoTracker	11	7741	817.643	36.191	609.667	1839.4	427.851	237	3	5.455	1877.96	-3.946	30.794	0	0	0	0	0	0	0	0	0
R1	Blank	Hela_BICD2N-MTS_siLis1_blank_serie_0006.tif	1.574	Hoechst	MitoTracker	13	8285	875.103	47.46	713.975	2646.59	591.241	141	1	4.9	2669.12	-0.719	167.555	0	0	0	0	0	0	0	0	0
R1	Blank	Hela_BICD2N-MTS_siLis1_blank_serie_0006.tif	4.239	Hoechst	MitoTracker	14	19545	2064.44	44.324	635.962	1612.12	410.574	683	4	6.43	3611.67	-0.676	715.714	331.832	1.104	0	0	0	0	0	0	0
R1	Blank	Hela_BICD2N-MTS_siLis1_blank_serie_0006.tif	4.027	Hoechst	MitoTracker	15	16203	1711.44	39.551	545.849	1234.15	373.939	497	4	6.156	2786	-1.268	527.208	3.106	0	0	0	0	0	0	0	0
R1	Blank	Hela_BICD2N-MTS_siLis1_blank_serie_0006.tif	5.303	Hoechst	MitoTracker	16	16788	1773.23	43.837	567.582	1270.56	385.308	689	7	6.445	2932.97	1.608	682.562	300.844	20.355	0	0	0	0	0	0	0
R1	Blank	Hela_BICD2N-MTS_siLis1_blank_serie_0006.tif	1.57	Hoechst	MitoTracker	17	6774	715.504	44.116	735.445	2964.33	631.272	100	2	4.603	2748.42	-1.867	50.851	0	0	0	0	0	0	0	0	0
R1	Blank	Hela_BICD2N-MTS_siLis1_blank_serie_0006.tif	5.129	Hoechst	MitoTracker	18	12707	1342.18	42.466	629.478	1909.03	424.407	450	8	6.025	2076.33	-1.802	193.483	22.701	0	0	0	0	0	0	0	0
R1	Blank	Hela_BICD2N-MTS_siLis1_blank_serie_0006.tif	5.337	Hoechst	MitoTracker	19	25452	2688.37	39.838	549.064	1108.22	336.352	736	5	6.449	2962.72	-1.181	797.81	11.136	0	0	0	0	0	0	0	0
R1	Blank	Hela_BICD2N-MTS_siLis1_blank_serie_0006.tif	6.016	Hoechst	MitoTracker	21	6793	717.511	39.655	633.462	1696.85	433.584	297	5	5.641	1273.28	-0.641	182.952	22.888	0	0	0	0	0	0	0	0
R1	Blank	Hela_BICD2N-MTS_siLis1_blank_serie_0006.tif	4.676	Hoechst	MitoTracker	22	17994	1900.62	42.559	584.768	1303.9	411.958	714	4	6.515	3001.82	-1.825	423.69	0	0	0	0	0	0	0	0	0
R1	Blank	Hela_BICD2N-MTS_siLis1_blank_serie_0006.tif	6.858	Hoechst	MitoTracker	23	16299	1721.58	41.504	613.771	1377.57	398.113	899	8	6.759	2260.71	-1.422	735.64	59.883	0	0	0	0	0	0	0	0
R1	Blank	Hela_BICD2N-MTS_siLis1_blank_serie_0006.tif	6.063	Hoechst	MitoTracker	24	25574	2701.25	39.037	555.451	1285.35	356.781	1014	7	6.834	2700.23	-0.22	789.288	220.339	15.512	0	0	0	0	0	0	0
R1	Blank	Hela_BICD2N-MTS_siLis1_blank_serie_0006.tif	5.45	Hoechst	MitoTracker	25	7963	841.092	42.369	597.29	1769.19	403.73	627	2	6.357	1777.39	0.433	419.065	220.677	0	0	0	0	0	0	0	0
R1	Blank	Hela_BICD2N-MTS_siLis1_blank_serie_0006.tif	3.97	Hoechst	MitoTracker	26	5657	597.521	53.474	721.014	2107.95	713.77	505	4	6.155	3179.6	2.413	433.812	482.851	234.072	0	0	0	0	0	0	0
R1	Blank	Hela_BICD2N-MTS_siLis1_blank_serie_0006.tif	5.593	Hoechst	MitoTracker	27	17958	1896.81	45.844	525.195	1216.56	309.281	721	4	6.514	2333.77	0.21	761.918	151	0	0	0	0	0	0	0	0
R1	Blank	Hela_BICD2N-MTS_siLis1_blank_serie_0006.tif	6.547	Hoechst	MitoTracker	28	12875	1359.92	38.874	526.484	1285.98	375.335	907	7	6.683	2100.72	-1.223	783.276	184.077	0	0	0	0	0	0	0	0
R1	Blank	Hela_BICD2N-MTS_siLis1_blank_serie_0006.tif	5.364	Hoechst	MitoTracker	29	11718	1237.71	41.697	659.722	1644.69	515.443	718	8	6.487	2318.41	-0.593	598.223	37.23	0	0	0	0	0	0	0	0
R1	Blank	Hela_BICD2N-MTS_siLis1_blank_serie_0006.tif	3.629	Hoechst	MitoTracker	30	9889	1044.53	39.422	650.511	1738.6	525.85	467	3	6.104	3171.67	1.311	642.67	85.759	0.754	0	0	0	0	0	0	0
R1	Blank	Hela_BICD2N-MTS_siLis1_blank_serie_0006.tif	7.352	Hoechst	MitoTracker	31	12297	1298.87	41.89	726.605	2200.47	587.971	820	7	6.65	2874.69	0.773	819.618	223.251	0.987	0	0	0	0	0	0	0
R1	Blank	Hela_BICD2N-MTS_siLis1_blank_serie_0006.tif	7.631	Hoechst	MitoTracker	32	9358	988.439	44.604	660.767	1848.17	541.071	1107	6	6.977	1771.57	0.201	884.407	99.772	0	0	0	0	0	0	0	0
R1	Blank	Hela_BICD2N-MTS_siLis1_blank_serie_0006.tif	6.942	Hoechst	MitoTracker	33	9367	989.389	62.28	688.384	1843.93	541.47	961	7	6.743	2140.12	0.862	662.954	315.393	44.471	0	0	0	0	0	0	0
R1	Blank	Hela_BICD2N-MTS_siLis1_blank_serie_0006.tif	6.647	Hoechst	MitoTracker	34	20573	2173.02	42.243	481.169	1027.71	269.321	371	4	5.838	1684.38	-0.142	169.102	87.634	0	0	0	0	0	0	0	0
R1	Blank	Hela_BICD2N-MTS_siLis1_blank_serie_0006.tif	5.675	Hoechst	MitoTracker	35	22514	2378.04	38.205	530.927	1127.76	377.459	644	9	6.433	3040.39	-0.778	598.973	3.698	0	0	0	0	0	0	0	0
R1	Blank	Hela_BICD2N-MTS_siLis1_blank_serie_0006.tif	5.946	Hoechst	MitoTracker	36	17434	1841.47	36.129	531.303	1261.98	381.308	791	4	6.601	2321.5	0.8	520.682	288.012	2.144	0	0	0	0	0	0	0
R1	Blank	Hela_BICD2N-MTS_siLis1_blank_serie_0006.tif	3.479	Hoechst	MitoTracker	37	14395	1520.47	38.82	648.634	1517.7	460.726	366	4	5.867	3493.76	-3.61	13.734	0	0	0	0	0	0	0	0	0
R1	Blank	Hela_BICD2N-MTS_siLis1_blank_serie_0006.tif	7.371	Hoechst	MitoTracker	38	9847	1040.09	57.712	644.439	2314.98	546.086	1364	5	7.111	1989.92	-1.202	1071.86	206.228	0	0	0	0	0	0	0	0
R1	Blank	Hela_BICD2N-MTS_siLis1_blank_serie_0006.tif	7.181	Hoechst	MitoTracker	39	9630	1017.17	52.549	636.401	2021.8	586.667	1218	7	7.003	1931.11	-0.379	949.676	152.664	0	0	0	0	0	0	0	0
R1	Blank	Hela_BICD2N-MTS_siLis1_blank_serie_0006.tif	2.037	Hoechst	MitoTracker	40	7442	786.061	50.932	689.618	1964.35	461.723	260	1	5.506	2888.62	-3.456	35.463	0	0	0	0	0	0	0	0	0
R1	Blank	Hela_BICD2N-MTS_siLis1_blank_serie_0006.tif	3.479	Hoechst	MitoTracker	41	20051	2117.89	46.046	627.481	1586.12	488.825	525	2	6.221	5008.45	-1.375	297.674	0	0	0	0	0	0	0	0	0
R1	Blank	Hela_BICD2N-MTS_siLis1_blank_serie_0006.tif	4.938	Hoechst	MitoTracker	42	14822	1565.57	40.471	569.249	1321.82	358.318	560	10	6.255	2638.24	-1.481	446.574	2.497	0	0	0	0	0	0	0	0
R1	Blank	Hela_BICD2N-MTS_siLis1_blank_serie_0006.tif	2.483	Hoechst	MitoTracker	43	12785	1350.42	42.943	585.372	1453.96	353.867	372	1	5.851	3364.64	-2.027	353.618	0	0	0	0	0	0	0	0	0
R1	Blank	Hela_BICD2N-MTS_siLis1_blank_serie_0006.tif	6.303	Hoechst	MitoTracker	44	25316	2674	37.237	562.079	1142.29	346.546	887	9	6.711	2333.64	-1.578	633.297	80.398	1.316	0	0	0	0	0	0	0
R1	Blank	Hela_BICD2N-MTS_siLis1_blank_serie_0006.tif	5.828	Hoechst	MitoTracker	45	22919	2420.82	41.408	570.546	1196.46	372.515	750	6	6.506	2756.62	1.083	688.594	325.332	5.742	0	0	0	0	0	0	0
R1	Blank	Hela_BICD2N-MTS_siLis1_blank_serie_0006.tif	7.587	Hoechst	MitoTracker	46	13022	1375.45	39.527	599.678	1720.08	473.692	707	7	6.456	2109.9	1.44	445.332	164.395	48.229	0	0	0	0	0	0	0
R1	Blank	Hela_BICD2N-MTS_siLis1_blank_serie_0006.tif	8.767	Hoechst	MitoTracker	47	24110	2546.62	41.581	560.928	1336.89	352.482	1391	12	7.067	2222.74	0.919	828.596	476.766	12.628	0	0	0	0	0	0	0
R1	Blank	Hela_BICD2N-MTS_siLis1_blank_serie_0006.tif	6.693	Hoechst	MitoTracker	49	21989	2322.59	43.662	518.686	1095.84	322.809	997	6	6.765	2464.1	0.252	1105.28	275.267	0	0	0	0	0	0	0	0
R1	Blank	Hela_BICD2N-MTS_siLis1_blank_serie_0006.tif	3.588	Hoechst	MitoTracker	51	18851	1991.14	40.531	553.945	1295.69	329.395	536	7	6.196	3275.24	-0.594	539.498	314.872	1.985	0	0	0	0	0	0	0
R1	Blank	Hela_BICD2N-MTS_siLis1_blank_serie_0006.tif	3.015	Hoechst	MitoTracker	52	14802	1563.46	40.161	525.839	1193.56	318.468	376	1	5.868	2954.86	2.304	308.773	265.786	21.025	0	0	0	0	0	0	0
R1	Blank	Hela_BICD2N-MTS_siLis1_blank_serie_0006.tif	3.089	Hoechst	MitoTracker	53	4816	508.69	47.458	755.966	2532.28	573.683	382	3	5.92	2106.09	0.319	375.685	18.338	0	0	0	0	0	0	0	0
R1	Blank	Hela_BICD2N-MTS_siLis1_blank_serie_0006.tif	3.25	Hoechst	MitoTracker	54	6649	702.301	43.469	655.006	2096.3	432.869	351	2	5.812	1762.12	-2.047	132.156	0	0	0	0	0	0	0	0	0
R1	Blank	Hela_BICD2N-MTS_siLis1_blank_serie_0006.tif	10.648	Hoechst	MitoTracker	55	20927	2210.41	47.621	563.67	1238.64	455.096	1215	9	7.013	3412.78	8.261	1220.82	302.281	6.59	0	99.794	223.222	144.336	65.082	0	0
R1	Blank	Hela_BICD2N-MTS_siLis1_blank_serie_0006.tif	8.026	Hoechst	MitoTracker	56	18622	1966.95	39.415	591.865	1598.53	422.357	968	4	6.724	3102.89	2.545	829.873	389.683	95.182	14.216	0	0	0	0	0	0
R1	Blank	Hela_BICD2N-MTS_siLis1_blank_serie_0006.tif	5.198	Hoechst	MitoTracker	57	13344	1409.46	42.384	589.56	1429.39	455.648	746	5	6.538	2533.49	-0.155	768.693	71.911	0	0	0	0	0	0	0	0
R1	Blank	Hela_BICD2N-MTS_siLis1_blank_serie_0006.tif	4.306	Hoechst	MitoTracker	58	12760	1347.78	41.993	572.701	1353.11	388.298	637	2	6.392	2828.33	-1.072	576.442	66.832	0	0	0	0	0	0	0	0
R1	Blank	Hela_BICD2N-MTS_siLis1_blank_serie_0006.tif	3.963	Hoechst	MitoTracker	59	29742	3141.5	41.821	546.206	1114.98	330.036	604	4	6.29	4390.84	3.196	913.552	349.582	56.81	0	0	0	0	0	0	0
R1	Blank	Hela_BICD2N-MTS_siLis1_blank_serie_0006.tif	6.181	Hoechst	MitoTracker	60	11653	1230.85	44.391	605.14	1613.95	423.396	747	4	6.571	1847.9	-2.533	409.925	0.676	0	0	0	0	0	0	0	0
R1	Blank	Hela_BICD2N-MTS_siLis1_blank_serie_0006.tif	6.024	Hoechst	MitoTracker	61	17358	1833.44	41.437	605.094	1371.43	424.033	852	6	6.621	2650.09	-1.172	684.315	169.081	3.797	0	0	0	0	0	0	0
R1	Blank	Hela_BICD2N-MTS_siLis1_blank_serie_0006.tif	0.848	Hoechst	MitoTracker	62	6285	663.853	38.364	760.881	2483.58	647.288	37	1	3.608	1820.6	-1.814	18.376	0	0	0	0	0	0	0	0	0
R1	Blank	Hela_BICD2N-MTS_siLis1_blank_serie_0006.tif	4.277	Hoechst	MitoTracker	63	17518	1850.34	44.681	603.304	1631.2	462.298	652	7	6.392	4087.63	1.612	692.055	388.184	75.895	0	0	0	0	0	0	0
R1	Blank	Hela_BICD2N-MTS_siLis1_blank_serie_0006.tif	2.869	Hoechst	MitoTracker	64	10505	1109.59	39.375	572.372	1520.86	417.941	256	4	5.498	2430.44	-0.104	314.737	16.09	0	0	0	0	0	0	0	0
R1	Blank	Hela_BICD2N-MTS_siLis1_blank_serie_0006.tif	5.934	Hoechst	MitoTracker	65	16563	1749.47	43.2	584.182	1216.36	380.371	890	10	6.683	2725.32	2.578	878.459	260.884	170.23	11.038	0	0	0	0	0	0
R1	Blank	Hela_BICD2N-MTS_siLis1_blank_serie_0006.tif	4.119	Hoechst	MitoTracker	66	21649	2286.68	47.017	548.024	1242.31	399.119	777	4	6.455	4388.87	0.77	1375.17	383.582	5.536	0	0	0	0	0	0	0
R1	Blank	Hela_BICD2N-MTS_siLis1_blank_serie_0006.tif	3.782	Hoechst	MitoTracker	67	17809	1881.08	45.497	618.34	1454.4	389.95	608	3	6.346	3536.99	-1.694	651.128	300.751	10.095	0	0	0	0	0	0	0
R1	Blank	Hela_BICD2N-MTS_siLis1_blank_serie_0006.tif	2.982	Hoechst	MitoTracker	68	13248	1399.32	42.274	628.198	1868.81	434.605	332	4	5.78	3220.9	-1.447	389.047	0.739	0	0	0	0	0	0	0	0
R1	Blank	Hela_BICD2N-MTS_siLis1_blank_serie_0006.tif	8.4	Hoechst	MitoTracker	69	24226	2558.87	40.709	579.106	1425.8	379.515	1180	12	6.928	2096.55	0.434	688.42	285.553	50.559	0	0	0	0	0	0	0
R1	Blank	Hela_BICD2N-MTS_siLis1_blank_serie_0006.tif	4.059	Hoechst	MitoTracker	70	8274	873.941	52.74	630.14	1822.49	468.983	593	4	6.313	2755.43	-1.884	632.778	74.162	0	0	0	0	0	0	0	0
R1	Blank	Hela_BICD2N-MTS_siLis1_blank_serie_0006.tif	3.146	Hoechst	MitoTracker	71	8981	948.618	51.615	635.247	1793.65	462.433	399	4	5.952	3183.43	-0.163	379.203	70.265	0	0	0	0	0	0	0	0
R1	Blank	Hela_BICD2N-MTS_siLis1_blank_serie_0006.tif	6.479	Hoechst	MitoTracker	72	18129	1914.88	36.222	593.994	1480.58	456.157	953	5	6.808	2540.42	-2.091	690.429	21.606	0	0	0	0	0	0	0	0
R1	Blank	Hela_BICD2N-MTS_siLis1_blank_serie_0006.tif	5.559	Hoechst	MitoTracker	73	11433	1207.61	38.498	559.473	1377.38	385.837	530	6	6.17	2160.05	0.564	573.747	99.078	13.168	0	0	0	0	0	0	0
R1	Blank	Hela_BICD2N-MTS_siLis1_blank_serie_0006.tif	1.113	Hoechst	MitoTracker	74	8037	848.908	35.502	509.008	1448	201.83	73	1	4.278	725.192	17.494	0	0	0	0	0	99.931	39.652	0	0	0
R1	Blank	Hela_BICD2N-MTS_siLis1_blank_serie_0006.tif	1.503	Hoechst	MitoTracker	75	10655	1125.43	39.608	608.664	1555.46	336.93	108	1	4.671	3838.06	1.82	104.866	130.355	0	0	0	0	0	0	0	0
R1	Blank	Hela_BICD2N-MTS_siLis1_blank_serie_0006.tif	4.789	Hoechst	MitoTracker	76	4402	464.961	41.689	780.585	2601.26	653.035	326	7	5.666	1914.26	-0.57	187.579	117.63	0	0	0	0	0	0	0	0
R1	Blank	Hela_BICD2N-MTS_siLis1_blank_serie_0006.tif	9.418	Hoechst	MitoTracker	77	15375	1623.98	40.541	650.919	1882.71	461.886	1117	10	6.885	2706.74	0.72	897.711	475.857	15.29	0	0	0	0	0	0	0
R1	Blank	Hela_BICD2N-MTS_siLis1_blank_serie_0006.tif	4.161	Hoechst	MitoTracker	78	12364	1305.95	56.1	619.783	1526.75	412.944	681	2	6.399	2923.79	1.329	639.635	361.183	3.384	0	0	0	0	0	0	0
R1	Blank	Hela_BICD2N-MTS_siLis1_blank_serie_0006.tif	4.1	Hoechst	MitoTracker	79	9236	975.553	45.784	633.128	1727.9	426.48	610	3	6.378	2554.8	-1.596	356.45	0	0	0	0	0	0	0	0	0
R1	Blank	Hela_BICD2N-MTS_siLis1_blank_serie_0006.tif	3.72	Hoechst	MitoTracker	80	10763	1136.84	41.833	652.862	1537.11	467.121	575	3	6.326	3203.31	0.176	546.487	123.828	0	0	0	0	0	0	0	0
R1	Blank	Hela_BICD2N-MTS_siLis1_blank_serie_0006.tif	5.301	Hoechst	MitoTracker	81	7626	805.496	46.218	675.533	1825.85	530.666	419	5	5.985	2083.61	-1	355.274	15.623	0	0	0	0	0	0	0	0
R1	Blank	Hela_BICD2N-MTS_siLis1_blank_serie_0006.tif	6.477	Hoechst	MitoTracker	82	16462	1738.8	44.61	586.836	1691.31	408.637	919	9	6.722	2358.18	0.248	675.201	210.526	37.175	0	0	0	0	0	0	0
R1	Blank	Hela_BICD2N-MTS_siLis1_blank_serie_0006.tif	3.973	Hoechst	MitoTracker	83	10307	1088.68	46.342	631.857	1726.68	411.834	505	3	6.16	2645.82	1.301	460.926	287.421	5.037	0	0	0	0	0	0	0
R1	Blank	Hela_BICD2N-MTS_siLis1_blank_serie_0006.tif	5.564	Hoechst	MitoTracker	84	28892	3051.72	42.813	535.284	1110.47	338.437	919	5	6.665	3709.15	2.385	752.521	772.594	51.733	0	0	0	0	0	0	0
R1	Blank	Hela_BICD2N-MTS_siLis1_blank_serie_0006.tif	4.14	Hoechst	MitoTracker	85	10908	1152.16	47.436	671.573	1675.16	449.228	523	4	6.22	2819.03	-0.486	669.911	117.782	0	0	0	0	0	0	0	0
R1	Blank	Hela_BICD2N-MTS_siLis1_blank_serie_0006.tif	7.789	Hoechst	MitoTracker	86	18019	1903.26	38.483	551.3	1230.47	394.583	1113	11	6.899	1926.39	0.706	748.302	186.699	52.615	0	0	0	0	0	0	0
R1	Blank	Hela_BICD2N-MTS_siLis1_blank_serie_0006.tif	4.694	Hoechst	MitoTracker	87	11284	1191.87	54.76	581.945	1351.67	372.752	557	4	6.253	2110.01	-0.66	465.086	70.831	5.829	0	0	0	0	0	0	0
R1	Blank	Hela_BICD2N-MTS_siLis1_blank_serie_0006.tif	3.138	Hoechst	MitoTracker	88	9501	1003.54	50.382	667.819	1525.39	539.188	211	5	5.333	2702.12	-1.447	119.062	0	0	0	0	0	0	0	0	0
R1	Blank	Hela_BICD2N-MTS_siLis1_blank_serie_0006.tif	2.632	Hoechst	MitoTracker	89	7143	754.479	50.551	789.585	2176.8	623.107	323	2	5.763	2994.11	-0.742	513.182	54.12	0	0	0	0	0	0	0	0
R1	Blank	Hela_BICD2N-MTS_siLis1_blank_serie_0006.tif	3.869	Hoechst	MitoTracker	90	5004	528.548	63.754	661.608	2236.61	554.144	483	3	6.095	2789.03	0.277	680.64	230.444	0	0	0	0	0	0	0	0
R1	Blank	Hela_BICD2N-MTS_siLis1_blank_serie_0006.tif	3.64	Hoechst	MitoTracker	91	11756	1241.73	44.393	592.055	1807.9	376.841	408	3	5.897	2328.29	-0.667	249.238	130.681	0	0	0	0	0	0	0	0
R1	Blank	Hela_BICD2N-MTS_siLis1_blank_serie_0006.tif	4.305	Hoechst	MitoTracker	92	8192	865.28	44.551	695.853	1678.74	469.97	457	3	6.055	2854.45	-0.134	475.592	229.941	0	0	0	0	0	0	0	0
R1	Blank	Hela_BICD2N-MTS_siLis1_blank_serie_0006.tif	7.072	Hoechst	MitoTracker	93	7935	838.134	51.431	813.986	2447.72	693.397	753	5	6.536	2947.98	0.677	928.018	18.208	70.151	0	0	0	0	0	0	0
R1	Blank	Hela_BICD2N-MTS_siLis1_blank_serie_0006.tif	5.975	Hoechst	MitoTracker	94	14336	1514.24	47.853	674.341	1904	411.349	527	3	6.22	3103.09	0.687	589.045	172.188	0	0	0	0	0	0	0	0
R1	Blank	Hela_BICD2N-MTS_siLis1_blank_serie_0006.tif	4.004	Hoechst	MitoTracker	95	16020	1692.11	49.588	607.328	1421.24	406.466	608	5	6.357	3957.73	-1.792	658.528	22.396	0	0	0	0	0	0	0	0
R1	Blank	Hela_BICD2N-MTS_siLis1_blank_serie_0006.tif	7.395	Hoechst	MitoTracker	96	8462	893.799	47.966	744.885	2119.09	584.352	857	7	6.654	2081.26	0.426	483.975	398.7	10.85	0	0	0	0	0	0	0
R1	Blank	Hela_BICD2N-MTS_siLis1_blank_serie_0006.tif	5.139	Hoechst	MitoTracker	97	21893	2312.45	50.612	615.529	1425.91	444.256	787	3	6.567	3669.15	1.392	795.587	453.627	33.699	0	0	0	0	0	0	0
R1	Blank	Hela_BICD2N-MTS_siLis1_blank_serie_0006.tif	6.828	Hoechst	MitoTracker	98	13585	1434.92	48.827	626.369	1960.03	408.815	673	6	6.406	2575.07	1.74	498.579	235.736	41.144	0	0	0	0	0	0	0
R1	Blank	Hela_BICD2N-MTS_siLis1_blank_serie_0006.tif	5.341	Hoechst	MitoTracker	99	8706	919.571	45.125	640.74	2128.23	480.839	740	4	6.526	2639.68	0.959	748.187	289.449	0	0	0	0	0	0	0	0
R1	Blank	Hela_BICD2N-MTS_siLis1_blank_serie_0006.tif	6.113	Hoechst	MitoTracker	100	14691	1551.74	51.511	620.194	1828.9	478.383	829	5	6.607	3214.49	0.963	854.768	463.056	22.332	0	0	0	0	0	0	0
R1	Blank	Hela_BICD2N-MTS_siLis1_blank_serie_0006.tif	6.544	Hoechst	MitoTracker	101	22407	2366.74	36.958	563.088	1403.57	367.657	1098	8	6.94	2185.17	-2.606	791.143	22.677	0	0	0	0	0	0	0	0
R1	Blank	Hela_BICD2N-MTS_siLis1_blank_serie_0006.tif	6.287	Hoechst	MitoTracker	102	14352	1515.93	43.374	616.904	1640.04	454.577	758	7	6.529	2933.36	0.373	846.96	167.883	8.674	0	0	0	0	0	0	0
R1	Blank	Hela_BICD2N-MTS_siLis1_blank_serie_0006.tif	3.312	Hoechst	MitoTracker	103	17879	1888.47	37.996	508.588	1028.7	298.303	439	1	6.059	2793.59	0.592	650.937	146.925	0	0	0	0	0	0	0	0
R1	Blank	Hela_BICD2N-MTS_siLis1_blank_serie_0006.tif	5.573	Hoechst	MitoTracker	104	14088	1488.05	46.831	643.826	1950.02	469.675	728	5	6.471	3179.71	-0.479	1060.1	50.278	0	0	0	0	0	0	0	0
R1	Blank	Hela_BICD2N-MTS_siLis1_blank_serie_0006.tif	4.889	Hoechst	MitoTracker	106	10952	1156.81	68.612	712.27	2355.97	545.481	788	1	6.611	3093.05	0.709	891.162	230.983	5.425	0	0	0	0	0	0	0
R1	Blank	Hela_BICD2N-MTS_siLis1_blank_serie_0006.tif	8.184	Hoechst	MitoTracker	107	20744	2191.09	42.272	661.579	1833.78	477.793	1356	10	7.117	2544.14	-0.091	682.149	249.326	39.53	8.341	0	0	0	0	0	0
R1	Blank	Hela_BICD2N-MTS_siLis1_blank_serie_0006.tif	5.511	Hoechst	MitoTracker	108	9170	968.581	49.859	652.126	1929.92	556.243	560	6	6.234	2603.29	-0.215	646.252	118.899	0	0	0	0	0	0	0	0
R1	Blank	Hela_BICD2N-MTS_siLis1_blank_serie_0006.tif	4.937	Hoechst	MitoTracker	109	14868	1570.43	44.781	601.366	1620.06	423.917	734	4	6.464	3269.27	0.222	953.828	215.581	0	0	0	0	0	0	0	0
R1	Blank	Hela_BICD2N-MTS_siLis1_blank_serie_0006.tif	5.222	Hoechst	MitoTracker	110	12402	1309.96	38.691	663.33	1769.3	495.906	180	6	5.137	2242.23	-2.402	87.359	0	0	0	0	0	0	0	0	0
R1	Blank	Hela_BICD2N-MTS_siLis1_blank_serie_0006.tif	5.046	Hoechst	MitoTracker	111	16676	1761.4	45.426	625.107	1381.12	387.79	754	4	6.53	2785.89	0.422	860.296	321.32	0	0	0	0	0	0	0	0
R1	Blank	Hela_BICD2N-MTS_siLis1_blank_serie_0006.tif	7.173	Hoechst	MitoTracker	112	10373	1095.65	45.453	701.023	1897.32	530.889	1022	9	6.835	2448.2	1.202	669.881	466.526	63.795	0	0	0	0	0	0	0
R1	Blank	Hela_BICD2N-MTS_siLis1_blank_serie_0006.tif	3.771	Hoechst	MitoTracker	113	10830	1143.92	44.009	633.183	1539.07	401.781	474	5	6.079	2781.08	-0.782	478.742	229.28	0	0	0	0	0	0	0	0
R1	Blank	Hela_BICD2N-MTS_siLis1_blank_serie_0006.tif	4.931	Hoechst	MitoTracker	114	9831	1038.4	54.252	700.372	1822.09	526.349	639	5	6.317	2850.26	-0.982	794.859	181.312	0	0	0	0	0	0	0	0
R1	Blank	Hela_BICD2N-MTS_siLis1_blank_serie_0006.tif	6.84	Hoechst	MitoTracker	115	16945	1789.82	47.28	592.913	1280.36	376.902	1093	6	6.897	2334.29	0.593	802.246	251.247	104.47	23.52	0	0	0	0	0	0
R1	Blank	Hela_BICD2N-MTS_siLis1_blank_serie_0006.tif	3.819	Hoechst	MitoTracker	116	9548	1008.51	44.764	668.528	1662.79	406.917	470	4	6.107	2316.36	-2.564	288.829	3.05	0	0	0	0	0	0	0	0
R1	Blank	Hela_BICD2N-MTS_siLis1_blank_serie_0006.tif	5.16	Hoechst	MitoTracker	117	15562	1643.74	44.714	568.452	1363.75	353.381	715	7	6.45	2566.25	-1.362	756.298	138.525	0	0	0	0	0	0	0	0
R1	Blank	Hela_BICD2N-MTS_siLis1_blank_serie_0006.tif	7.345	Hoechst	MitoTracker	118	8343	881.229	45.387	715.318	2423.96	595.221	1035	8	6.833	1934.18	2.403	560.774	428.226	104.828	2.416	0	0	0	0	0	0
R1	Blank	Hela_BICD2N-MTS_siLis1_blank_serie_0006.tif	6.572	Hoechst	MitoTracker	119	23787	2512.5	39.665	575.019	1450.61	396.421	1067	12	6.911	3091.42	-2.31	936.139	48.512	0	0	0	0	0	0	0	0
R1	Blank	Hela_BICD2N-MTS_siLis1_blank_serie_0006.tif	5.705	Hoechst	MitoTracker	120	20071	2120	38.598	557.049	1258.21	357.887	931	11	6.761	2548.13	-1.816	888.033	82.666	0	0	0	0	0	0	0	0
R1	Blank	Hela_BICD2N-MTS_siLis1_blank_serie_0006.tif	5.772	Hoechst	MitoTracker	121	17164	1812.95	43.094	602.976	1400.83	424.45	881	12	6.695	2720.79	1.539	803.268	277.673	51.576	0	0	0	0	0	0	0
R1	Blank	Hela_BICD2N-MTS_siLis1_blank_serie_0006.tif	4.974	Hoechst	MitoTracker	122	5045	532.878	48.533	800.945	2504.43	695.792	632	2	6.405	2340.61	-1.703	496.423	56.737	0	0	0	0	0	0	0	0
R1	Blank	Hela_BICD2N-MTS_siLis1_blank_serie_0006.tif	6.538	Hoechst	MitoTracker	123	11492	1213.84	43.153	707.056	1824.2	545.534	947	8	6.774	2265.93	1.024	709.004	269.38	27.12	0	0	0	0	0	0	0
R1	Blank	Hela_BICD2N-MTS_siLis1_blank_serie_0006.tif	3.045	Hoechst	MitoTracker	124	8491	896.862	52.401	662.477	1894.29	469.135	483	2	6.073	3219.27	-1.38	533.067	204.625	0	0	0	0	0	0	0	0
R1	Blank	Hela_BICD2N-MTS_siLis1_blank_serie_0006.tif	3.788	Hoechst	MitoTracker	125	8688	917.67	67.253	622.954	1794.32	373.352	526	3	6.205	2207.1	-0.359	558.117	85.047	0	0	0	0	0	0	0	0
R1	Blank	Hela_BICD2N-MTS_siLis1_blank_serie_0006.tif	5.102	Hoechst	MitoTracker	126	40822	4311.82	42.641	496.198	942.159	259.934	805	5	6.615	3328.69	1.951	1139.77	192.932	30.946	0	0	0	0	0	0	0
R1	Blank	Hela_BICD2N-MTS_siLis1_blank_serie_0006.tif	4.988	Hoechst	MitoTracker	127	7479	789.969	67.441	778.007	2267.4	601.028	750	5	6.53	2756.8	-0.284	855.895	297.246	7.615	0	0	0	0	0	0	0
R1	Blank	Hela_BICD2N-MTS_siLis1_blank_serie_0006.tif	5.773	Hoechst	MitoTracker	128	17277	1824.88	47.005	635.098	1397.62	430.07	892	2	6.686	2957.38	-0.151	1172.73	198.907	0	0	0	0	0	0	0	0
R1	Blank	Hela_BICD2N-MTS_siLis1_blank_serie_0006.tif	4.603	Hoechst	MitoTracker	129	15639	1651.87	42.766	579.09	1271.36	358.801	720	5	6.443	2885.26	0.44	478.973	303.13	9.181	0	0	0	0	0	0	0
R1	Blank	Hela_BICD2N-MTS_siLis1_blank_serie_0006.tif	5.556	Hoechst	MitoTracker	131	10390	1097.44	54.893	696.193	1629.69	449.858	866	6	6.612	2015.79	0.539	556.424	350.179	44.36	0	0	0	0	0	0	0
R1	Blank	Hela_BICD2N-MTS_siLis1_blank_serie_0006.tif	5.898	Hoechst	MitoTracker	132	9372	989.918	55.003	727.549	2503.09	592.732	786	10	6.535	2954.1	-0.628	812.022	338.146	34.217	0	0	0	0	0	0	0
R1	Blank	Hela_BICD2N-MTS_siLis1_blank_serie_0006.tif	4.877	Hoechst	MitoTracker	133	5970	630.581	58.879	768.037	2346.01	569.4	722	2	6.443	2448.96	-0.226	925.855	190.4	0	0	0	0	0	0	0	0
R1	Blank	Hela_BICD2N-MTS_siLis1_blank_serie_0006.tif	5.359	Hoechst	MitoTracker	134	18251	1927.76	45.784	566.869	1233.75	346.848	790	8	6.565	2932.19	-0.781	1243.05	90.831	0	0	0	0	0	0	0	0
R1	Blank	Hela_BICD2N-MTS_siLis1_blank_serie_0006.tif	4.742	Hoechst	MitoTracker	135	7842	828.311	50.408	681.453	1984.38	447.443	288	4	5.575	1693.02	-2.057	118.259	0	0	0	0	0	0	0	0	0
R1	Blank	Hela_BICD2N-MTS_siLis1_blank_serie_0006.tif	2.824	Hoechst	MitoTracker	136	7344	775.71	57.722	685.781	2041.09	478.038	406	2	5.936	3861.22	2.59	579.138	273.027	1.07	0	0	0	0	0	0	0
R1	Blank	Hela_BICD2N-MTS_siLis1_blank_serie_0006.tif	4.66	Hoechst	MitoTracker	137	22795	2407.72	47.301	567.957	1220.7	346.875	728	5	6.471	3516.96	0.697	1132.85	245.939	3.322	0	0	0	0	0	0	0
R1	Blank	Hela_BICD2N-MTS_siLis1_blank_serie_0006.tif	5.745	Hoechst	MitoTracker	138	14278	1508.11	46.316	572.146	1429.54	391.024	940	6	6.658	2527	-0.542	801.542	290.321	7.163	0	0	0	0	0	0	0
R1	Blank	Hela_BICD2N-MTS_siLis1_blank_serie_0006.tif	5.495	Hoechst	MitoTracker	139	11631	1228.52	50.352	646.108	1606.43	500.316	949	7	6.68	2752.52	-0.02	882.903	327.647	4.395	0	0	0	0	0	0	0
R1	Blank	Hela_BICD2N-MTS_siLis1_blank_serie_0006.tif	5.416	Hoechst	MitoTracker	141	20335	2147.88	44.303	579.161	1270.75	354.46	864	11	6.649	2842.67	0.563	936.143	385.706	19.043	0	0	0	0	0	0	0
R1	Blank	Hela_BICD2N-MTS_siLis1_blank_serie_0006.tif	4.075	Hoechst	MitoTracker	142	15569	1644.48	44.679	583.57	1253.11	374.065	549	5	6.191	3782.14	2.374	686.347	382.73	16.79	0	0	0	0	0	0	0
R1	Blank	Hela_BICD2N-MTS_siLis1_blank_serie_0006.tif	6.403	Hoechst	MitoTracker	143	11643	1229.79	48.96	633.633	1820.19	434.755	990	6	6.825	2212.05	1.938	796.778	220.239	118.196	32.761	0	0	0	0	0	0
R1	Blank	Hela_BICD2N-MTS_siLis1_blank_serie_0006.tif	7.524	Hoechst	MitoTracker	144	12164	1284.82	51.173	712.359	2114.07	627	978	9	6.774	2779.16	2.132	743.516	365.312	227.022	0	0	0	0	0	0	0
R1	Blank	Hela_BICD2N-MTS_siLis1_blank_serie_0006.tif	5.924	Hoechst	MitoTracker	145	18751	1980.57	43.881	604.515	1333.1	440.197	970	8	6.807	2945.54	0.094	963.949	279.891	6.434	0	0	0	0	0	0	0
R1	Blank	Hela_BICD2N-MTS_siLis1_blank_serie_0006.tif	2.299	Hoechst	MitoTracker	146	5160	545.025	46.597	691.975	2455.25	565.476	325	1	5.702	2643.8	-0.907	434.754	11.383	0	0	0	0	0	0	0	0
R1	Blank	Hela_BICD2N-MTS_siLis1_blank_serie_0006.tif	7.753	Hoechst	MitoTracker	147	10673	1127.34	44.629	716.909	2027.32	616.906	1389	10	7.133	2388.62	0.515	914.567	390.596	248.904	0	0	0	0	0	0	0
R1	Blank	Hela_BICD2N-MTS_siLis1_blank_serie_0006.tif	6.305	Hoechst	MitoTracker	148	14829	1566.31	54.16	634.592	1498.54	460.397	942	5	6.737	3155.53	2.572	1070.21	357.899	97.187	4.215	0	0	0	0	0	0
R1	Blank	Hela_BICD2N-MTS_siLis1_blank_serie_0006.tif	8.253	Hoechst	MitoTracker	149	11976	1264.96	52.565	666.359	2077.54	525.81	1491	12	7.196	2133.7	0.146	1164.18	325.177	5.862	0	0	0	0	0	0	0
R1	Blank	Hela_BICD2N-MTS_siLis1_blank_serie_0006.tif	6.144	Hoechst	MitoTracker	150	9538	1007.45	48.975	656.261	1799.35	465.125	660	4	6.36	2610.03	0.007	650.198	284.162	0	0	0	0	0	0	0	0
R1	Blank	Hela_BICD2N-MTS_siLis1_blank_serie_0006.tif	3.957	Hoechst	MitoTracker	151	15289	1614.9	41.772	568.793	1348.21	347.235	538	4	6.235	3076.33	-2.481	357.098	2.536	0	0	0	0	0	0	0	0
R1	Blank	Hela_BICD2N-MTS_siLis1_blank_serie_0006.tif	3.701	Hoechst	MitoTracker	152	15427	1629.48	60.19	640.749	1843.25	508.103	572	4	6.234	5160.9	1.035	1024.55	484.659	1	0	0	0	0	0	0	0
R1	Blank	Hela_BICD2N-MTS_siLis1_blank_serie_0006.tif	2.973	Hoechst	MitoTracker	153	12681	1339.43	50.48	624.553	1517.51	437.889	439	4	5.999	3526.99	-2.142	595.573	261.314	8.298	0	0	0	0	0	0	0
R1	Blank	Hela_BICD2N-MTS_siLis1_blank_serie_0006.tif	3.827	Hoechst	MitoTracker	154	14194	1499.24	54.722	608.935	1446.17	439.594	635	5	6.315	4290.71	2.535	677.802	596.71	82.696	0	0	0	0	0	0	0
R1	Blank	Hela_BICD2N-MTS_siLis1_blank_serie_0006.tif	6.61	Hoechst	MitoTracker	155	23332	2464.44	48.333	601.276	1546.98	409.356	947	12	6.771	3073.04	0.415	834.982	314.933	31.791	0	0	0	0	0	0	0
R1	Blank	Hela_BICD2N-MTS_siLis1_blank_serie_0006.tif	5.415	Hoechst	MitoTracker	156	7241	764.831	56.297	745.668	2098.25	537.529	671	6	6.416	2394.73	0.071	545.946	324.489	4.266	0	0	0	0	0	0	0
R1	Blank	Hela_BICD2N-MTS_siLis1_blank_serie_0006.tif	3.592	Hoechst	MitoTracker	157	20546	2170.17	46.52	592.534	1580.45	360.933	511	4	6.19	3638.1	2.094	626.759	160.382	12.079	0	0	0	0	0	0	0
R1	Blank	Hela_BICD2N-MTS_siLis1_blank_serie_0006.tif	6.533	Hoechst	MitoTracker	158	12383	1307.95	55.091	713.739	1661.72	512.657	653	3	6.368	2724.52	1.882	571.181	313.22	107.599	1.122	0	0	0	0	0	0
R1	Blank	Hela_BICD2N-MTS_siLis1_blank_serie_0006.tif	6.291	Hoechst	MitoTracker	159	28325	2991.83	43.019	527.842	1277.46	333.316	1020	8	6.83	2947.2	3.618	845.318	227.312	190.154	10.608	0	0	0	0	0	0
R1	Blank	Hela_BICD2N-MTS_siLis1_blank_serie_0006.tif	5.402	Hoechst	MitoTracker	160	14014	1480.23	49.135	695.468	1659.74	509.308	803	11	6.567	3555.79	0.165	948.792	241.473	4.292	0	0	0	0	0	0	0
R1	Blank	Hela_BICD2N-MTS_siLis1_blank_serie_0006.tif	3.465	Hoechst	MitoTracker	161	16435	1735.95	51.313	625.994	1491.34	406.223	494	3	6.111	4675.73	2.166	845.515	314.58	8.992	0	0	0	0	0	0	0
R1	Blank	Hela_BICD2N-MTS_siLis1_blank_serie_0006.tif	2.814	Hoechst	MitoTracker	162	19869	2098.66	38.937	531.449	1159.85	316.958	384	1	5.918	3258.46	-0.298	556.679	31.759	0	0	0	0	0	0	0	0
R1	Blank	Hela_BICD2N-MTS_siLis1_blank_serie_0006.tif	4.582	Hoechst	MitoTracker	163	24026	2537.75	47.251	600.405	1491.68	412.332	708	7	6.475	4894.22	-0.956	986.864	315.287	5.67	0	0	0	0	0	0	0
R1	Blank	Hela_BICD2N-MTS_siLis1_blank_serie_0006.tif	3.346	Hoechst	MitoTracker	164	14483	1529.77	45.026	587.936	1912.03	425.813	404	4	5.972	3483.6	-1.76	374.397	0	0	0	0	0	0	0	0	0
R1	Blank	Hela_BICD2N-MTS_siLis1_blank_serie_0006.tif	4.078	Hoechst	MitoTracker	165	22323	2357.87	44.354	513.405	1092.37	316.403	631	4	6.371	3020.95	3.196	308.8	499.146	89.933	0	0	0	0	0	0	0
R1	Blank	Hela_BICD2N-MTS_siLis1_blank_serie_0006.tif	7.594	Hoechst	MitoTracker	166	14524	1534.1	51.626	652.841	1916.11	495.35	825	6	6.566	2685.54	-0.311	774.489	217.135	0	0	0	0	0	0	0	0
R1	Blank	Hela_BICD2N-MTS_siLis1_blank_serie_0006.tif	7.967	Hoechst	MitoTracker	167	8987	949.252	46.9	741.045	1997.62	577.761	1055	8	6.83	2226.55	0.481	842.585	264.857	9.013	0	0	0	0	0	0	0
R1	Blank	Hela_BICD2N-MTS_siLis1_blank_serie_0006.tif	5.197	Hoechst	MitoTracker	168	22246	2349.73	46.48	571.323	1211.07	325.542	766	8	6.525	2928.09	0.913	525.726	402.245	52.369	0	0	0	0	0	0	0
R1	Blank	Hela_BICD2N-MTS_siLis1_blank_serie_0006.tif	3.526	Hoechst	MitoTracker	169	10049	1061.43	38.853	681.685	1841.11	479.986	502	4	6.136	3146.15	-2.144	444.108	21.825	0	0	0	0	0	0	0	0
R1	Blank	Hela_BICD2N-MTS_siLis1_blank_serie_0006.tif	2.705	Hoechst	MitoTracker	170	5448	575.445	65.722	895.904	1392.52	679.444	328	1	5.768	2297.25	2.105	232.28	273.678	1.567	0	0	0	0	0	0	0
R1	Blank	Hela_BICD2N-MTS_siLis1_blank_serie_0006.tif	6.277	Hoechst	MitoTracker	171	14522	1533.89	46.033	618.452	1469.12	418.657	1122	6	6.88	2129.51	-0.298	962.018	121.809	0	0	0	0	0	0	0	0
R1	Blank	Hela_BICD2N-MTS_siLis1_blank_serie_0006.tif	3.46	Hoechst	MitoTracker	172	29512	3117.2	44.169	567.671	1305.78	365.729	594	6	6.3	5598.64	-2.328	504.363	202.348	0	0	0	0	0	0	0	0
R1	Blank	Hela_BICD2N-MTS_siLis1_blank_serie_0006.tif	5.146	Hoechst	MitoTracker	173	7475	789.547	67.987	632.794	1917.89	458.683	657	5	6.407	1983.86	-0.422	595.422	76.745	0	0	0	0	0	0	0	0
R1	Blank	Hela_BICD2N-MTS_siLis1_blank_serie_0006.tif	3.979	Hoechst	MitoTracker	174	18253	1927.97	52.012	660.779	1877.03	483.417	554	4	6.271	5202.71	1.153	865.524	154.308	0	0	0	0	0	0	0	0
R1	Blank	Hela_BICD2N-MTS_siLis1_blank_serie_0006.tif	4.722	Hoechst	MitoTracker	175	19075	2014.8	50.792	638.573	1745.02	438.731	644	7	6.366	3778.95	-0.413	792.886	141.101	25.674	0	0	0	0	0	0	0
R1	Blank	Hela_BICD2N-MTS_siLis1_blank_serie_0006.tif	4.594	Hoechst	MitoTracker	176	8183	864.329	63.688	665.446	1808.15	426.23	564	2	6.248	2494.66	1.044	429.659	302.034	24.477	0	0	0	0	0	0	0
R1	Blank	Hela_BICD2N-MTS_siLis1_blank_serie_0006.tif	4.436	Hoechst	MitoTracker	177	8778	927.176	43.945	597.393	1656.51	410.878	446	5	6.047	2254.07	2.868	105.989	293.659	120.697	21.013	0	0	0	0	0	0
R1	Blank	Hela_BICD2N-MTS_siLis1_blank_serie_0006.tif	5.877	Hoechst	MitoTracker	178	14853	1568.85	45.944	631.689	1455.91	411.948	877	8	6.658	2679.8	0.055	658.56	24.412	2.356	1.266	0	0	0	0	0	0
R1	Blank	Hela_BICD2N-MTS_siLis1_blank_serie_0006.tif	3.227	Hoechst	MitoTracker	179	10693	1129.45	51.012	692.433	1914.79	537.066	421	3	6.002	4281.77	-1.019	762.542	66.843	0	0	0	0	0	0	0	0
R1	Blank	Hela_BICD2N-MTS_siLis1_blank_serie_0006.tif	5.966	Hoechst	MitoTracker	180	23224	2453.03	45.618	552.587	1225.69	284.497	904	6	6.693	2370.58	1.488	816.571	173.362	37.855	0	0	0	0	0	0	0
R1	Blank	Hela_BICD2N-MTS_siLis1_blank_serie_0006.tif	5.638	Hoechst	MitoTracker	182	10017	1058.05	47.497	710.898	2147.65	477.538	619	8	6.35	2114.66	-0.506	480.432	64.598	0	0	0	0	0	0	0	0
R1	Blank	Hela_BICD2N-MTS_siLis1_blank_serie_0006.tif	5.978	Hoechst	MitoTracker	183	10510	1110.12	39.551	628.036	1652.28	454.703	820	8	6.642	2072.82	-0.295	587.345	91.004	0	0	0	0	0	0	0	0
R1	Blank	Hela_BICD2N-MTS_siLis1_blank_serie_0006.tif	1.301	Hoechst	MitoTracker	184	10836	1144.55	46.707	583.861	1633.43	397.617	99	1	4.498	2003.36	-2.157	44.758	0	0	0	0	0	0	0	0	0
R1	Blank	Hela_BICD2N-MTS_siLis1_blank_serie_0006.tif	3.537	Hoechst	MitoTracker	185	12643	1335.42	45.627	577.916	1505.56	402.437	424	5	5.956	3311.52	-1.247	619.29	74.486	0	0	0	0	0	0	0	0
R1	Blank	Hela_BICD2N-MTS_siLis1_blank_serie_0006.tif	4.529	Hoechst	MitoTracker	186	17347	1832.28	45.431	540.204	1481.97	372.52	654	3	6.42	2950.78	1.824	729.172	138.718	13.303	0	0	0	0	0	0	0
R1	Blank	Hela_BICD2N-MTS_siLis1_blank_serie_0006.tif	4.754	Hoechst	MitoTracker	187	23476	2479.65	48.709	552.333	1339.08	340.863	664	3	6.407	3823.53	-0.181	1292.4	91.105	0	0	0	0	0	0	0	0
R1	Blank	Hela_BICD2N-MTS_siLis1_blank_serie_0006.tif	2.618	Hoechst	MitoTracker	188	11190	1181.94	58.643	655.177	2056.45	450.33	300	3	5.673	3111.63	-4.738	150.308	12.4	0	0	0	0	0	0	0	0
R1	Blank	Hela_BICD2N-MTS_siLis1_blank_serie_0006.tif	3.803	Hoechst	MitoTracker	189	15702	1658.52	46.506	606.054	1803.97	422.405	568	4	6.271	4243.6	-1.101	747.378	288.802	0	0	0	0	0	0	0	0
R1	Blank	Hela_BICD2N-MTS_siLis1_blank_serie_0006.tif	6.629	Hoechst	MitoTracker	190	5980	631.638	44.362	722.599	2283.89	556.064	725	4	6.471	1720.3	-0.779	387.127	259.616	0	0	0	0	0	0	0	0
R1	Blank	Hela_BICD2N-MTS_siLis1_blank_serie_0006.tif	4.866	Hoechst	MitoTracker	191	17878	1888.36	44.959	598.369	1314.48	381.553	653	6	6.328	3156.31	-0.095	837.222	212.492	0	0	0	0	0	0	0	0
R1	Blank	Hela_BICD2N-MTS_siLis1_blank_serie_0006.tif	4.402	Hoechst	MitoTracker	192	10438	1102.51	45.028	641.61	2212.3	437.435	568	6	6.302	2516.57	-0.73	403.025	84.736	0	0	0	0	0	0	0	0
R1	Blank	Hela_BICD2N-MTS_siLis1_blank_serie_0006.tif	4.655	Hoechst	MitoTracker	193	18671	1972.12	41.908	592.195	1511.46	367.104	732	4	6.498	3262.84	-2.168	953.262	41.488	0	0	0	0	0	0	0	0
R1	Blank	Hela_BICD2N-MTS_siLis1_blank_serie_0006.tif	5.148	Hoechst	MitoTracker	194	3276	346.028	48.103	838.283	3460.37	658.132	610	5	6.318	1610.95	-1.998	573.082	170.91	0	0	0	0	0	0	0	0
R1	Blank	Hela_BICD2N-MTS_siLis1_blank_serie_0006.tif	5.064	Hoechst	MitoTracker	195	23436	2475.43	44.4	563.375	1174.26	331.016	902	6	6.729	2735.72	-2.363	476.956	0	0	0	0	0	0	0	0	0
R1	Blank	Hela_BICD2N-MTS_siLis1_blank_serie_0006.tif	4.539	Hoechst	MitoTracker	196	11433	1207.61	50.721	585.348	1931.08	349.693	466	4	6.096	2099.59	2.308	309.355	137.82	6.322	0	0	0	0	0	0	0
R1	Blank	Hela_BICD2N-MTS_siLis1_blank_serie_0006.tif	5.906	Hoechst	MitoTracker	197	17725	1872.2	44.9	610.243	1363.7	400.094	966	7	6.756	3144.71	0.237	1139.17	408.124	8.693	0	0	0	0	0	0	0
R1	Blank	Hela_BICD2N-MTS_siLis1_blank_serie_0006.tif	5.259	Hoechst	MitoTracker	198	9154	966.891	49.978	643.808	1794.08	478.842	685	5	6.376	2156.7	0.344	703.419	103.543	12.417	0	0	0	0	0	0	0
R1	Blank	Hela_BICD2N-MTS_siLis1_blank_serie_0006.tif	3.002	Hoechst	MitoTracker	199	5698	601.851	54.867	726.925	2494.21	526.646	379	3	5.877	3032.49	-1.083	378.04	23.32	0	0	0	0	0	0	0	0
R1	Blank	Hela_BICD2N-MTS_siLis1_blank_serie_0006.tif	9.845	Hoechst	MitoTracker	200	21260	2245.59	44.727	603.58	1261.74	384.505	690	7	6.415	2697.17	1.655	589.01	8.833	0	0	0	0	54.659	28.119	0	0
R1	Blank	Hela_BICD2N-MTS_siLis1_blank_serie_0006.tif	1.262	Hoechst	MitoTracker	201	4154	438.766	59.646	816.81	2955.07	504.455	97	1	4.486	1018.32	-1.597	56.871	0	0	0	0	0	0	0	0	0
R1	Blank	Hela_BICD2N-MTS_siLis1_blank_serie_0006.tif	3.275	Hoechst	MitoTracker	202	13203	1394.57	55.354	599.524	1444.01	427.468	560	4	6.153	4334.63	0.626	1039.96	299.095	0	0	0	0	0	0	0	0
R1	Blank	Hela_BICD2N-MTS_siLis1_blank_serie_0006.tif	6.545	Hoechst	MitoTracker	203	12059	1273.73	51.103	582.873	1730.41	440.672	724	10	6.439	2084.13	-0.841	471.226	222.459	1.485	0	0	0	0	0	0	0
R1	Blank	Hela_BICD2N-MTS_siLis1_blank_serie_0006.tif	4.12	Hoechst	MitoTracker	204	9415	994.459	43.568	543.546	1463.32	355	549	3	6.229	2383.01	-1.388	421.239	49.033	0	0	0	0	0	0	0	0
R1	Blank	Hela_BICD2N-MTS_siLis1_blank_serie_0006.tif	5.597	Hoechst	MitoTracker	205	10732	1133.57	45.513	655.96	1639.35	454.124	883	4	6.649	2208.29	-0.55	921.218	21.475	0	0	0	0	0	0	0	0
R1	Blank	Hela_BICD2N-MTS_siLis1_blank_serie_0006.tif	3.905	Hoechst	MitoTracker	206	17204	1817.17	55.699	633.35	1529.24	384.498	402	5	5.932	3002.41	-2.049	204.835	3.06	0	0	0	0	0	0	0	0
R1	Blank	Hela_BICD2N-MTS_siLis1_blank_serie_0006.tif	9.493	Hoechst	MitoTracker	207	8330	879.856	42.495	656.997	1787.52	421.685	829	8	6.642	1362.3	2.47	277.062	148.996	141.174	154.683	0	0	0	0	0	0
R1	Blank	Hela_BICD2N-MTS_siLis1_blank_serie_0006.tif	4.727	Hoechst	MitoTracker	208	38510	4067.62	45.885	528.064	1018.69	265.723	800	5	6.568	3652.86	0.192	1263.63	349.783	1.376	0	0	0	0	0	0	0
R1	Blank	Hela_BICD2N-MTS_siLis1_blank_serie_0006.tif	4.55	Hoechst	MitoTracker	210	9403	993.192	43.527	588.607	1619.94	361.972	591	6	6.325	1972.05	-1.833	376.024	9.963	0	0	0	0	0	0	0	0
R1	Blank	Hela_BICD2N-MTS_siLis1_blank_serie_0006.tif	7.282	Hoechst	MitoTracker	211	5542	585.374	44.06	730.066	2580.71	607.135	770	11	6.572	1683.44	0.148	554.918	102.194	6.714	0	0	0	0	0	0	0
R1	Blank	Hela_BICD2N-MTS_siLis1_blank_serie_0006.tif	6.116	Hoechst	MitoTracker	213	11776	1243.84	50.507	618.675	1663.23	487.004	972	10	6.735	2655.57	0.39	1046.54	488.409	59.47	0	0	0	0	0	0	0
R1	Blank	Hela_BICD2N-MTS_siLis1_blank_serie_0006.tif	6.647	Hoechst	MitoTracker	214	6836	722.053	60.038	637.23	2018.85	435.571	720	5	6.523	1715.38	2.028	500.421	161.006	21.203	0	0	0	0	0	0	0
R1	Blank	Hela_BICD2N-MTS_siLis1_blank_serie_0006.tif	3.753	Hoechst	MitoTracker	215	11711	1236.97	39.567	526.438	1228.42	319.173	461	3	6.075	2398.91	0.958	425.863	261.839	0	0	0	0	0	0	0	0
R1	Blank	Hela_BICD2N-MTS_siLis1_blank_serie_0006.tif	3.172	Hoechst	MitoTracker	216	6289	664.276	54.498	616.058	1856.44	402.397	465	2	6.05	2477.55	-0.629	582.665	115.847	0	0	0	0	0	0	0	0
R1	Blank	Hela_BICD2N-MTS_siLis1_blank_serie_0006.tif	5.486	Hoechst	MitoTracker	217	9254	977.454	58.684	717.589	1863.27	472.138	586	7	6.274	2213.51	-0.814	522.262	36.911	0	0	0	0	0	0	0	0
R1	Blank	Hela_BICD2N-MTS_siLis1_blank_serie_0006.tif	8.249	Hoechst	MitoTracker	218	14658	1548.25	46.909	606.832	1947.21	467.164	1302	8	7.088	2037.16	-1.133	803.892	232.983	4.209	0	0	0	0	0	0	0
R1	Blank	Hela_BICD2N-MTS_siLis1_blank_serie_0006.tif	4.863	Hoechst	MitoTracker	219	12494	1319.68	42.023	633.705	1625.73	446.059	821	9	6.647	2761.74	-2.29	700.574	78.343	0	0	0	0	0	0	0	0
R1	Blank	Hela_BICD2N-MTS_siLis1_blank_serie_0006.tif	4.93	Hoechst	MitoTracker	220	6511	687.724	56.594	693.664	2101.45	528.922	650	6	6.383	2116.94	1.528	651.257	233.082	66.658	0	0	0	0	0	0	0
R1	Blank	Hela_BICD2N-MTS_siLis1_blank_serie_0006.tif	2.921	Hoechst	MitoTracker	221	7268	767.683	57.407	667.04	1344.25	358.776	290	5	5.621	1865.68	1.952	206.838	116.489	6.32	0	0	0	0	0	0	0
R1	Blank	Hela_BICD2N-MTS_siLis1_blank_serie_0006.tif	3.644	Hoechst	MitoTracker	222	5068	535.308	71.161	765.741	2657.59	553.68	551	4	6.257	2527.74	-0.058	654.777	243.391	0	0	0	0	0	0	0	0
R1	Blank	Hela_BICD2N-MTS_siLis1_blank_serie_0006.tif	6.203	Hoechst	MitoTracker	223	9067	957.702	51.557	729.385	2595.05	566.591	858	5	6.66	2943.3	0.458	992.345	351.098	0.507	0	0	0	0	0	0	0
R1	Blank	Hela_BICD2N-MTS_siLis1_blank_serie_0006.tif	2.348	Hoechst	MitoTracker	224	3214	339.479	52.629	810.873	2558.05	605.664	317	1	5.729	1991.32	-1.738	260.882	4.435	0	0	0	0	0	0	0	0
R1	Blank	Hela_BICD2N-MTS_siLis1_blank_serie_0006.tif	7.918	Hoechst	MitoTracker	225	16273	1718.84	41.512	763.99	3877.54	653.457	576	11	6.291	2460.87	-3.711	111.585	4.253	0	0	0	0	0	0	0	0
R1	Blank	Hela_BICD2N-MTS_siLis1_blank_serie_0006.tif	5.648	Hoechst	MitoTracker	226	8296	876.265	53.216	630.753	1844.68	475.448	920	10	6.703	1961.4	-0.67	779.705	105.016	0	0	0	0	0	0	0	0
R1	Blank	Hela_BICD2N-MTS_siLis1_blank_serie_0006.tif	5.102	Hoechst	MitoTracker	227	9944	1050.34	41.486	608.342	1564.55	406.359	663	6	6.445	1868.73	-1.779	440.234	8.486	0	0	0	0	0	0	0	0
R1	Blank	Hela_BICD2N-MTS_siLis1_blank_serie_0006.tif	3.831	Hoechst	MitoTracker	228	25547	2698.4	50.137	578.967	1493.55	376.263	585	4	6.294	5245.87	2.516	1030	379.056	6.669	0	0	0	0	0	0	0
R1	Blank	Hela_BICD2N-MTS_siLis1_blank_serie_0006.tif	2.999	Hoechst	MitoTracker	229	10175	1074.73	61.058	639.698	1820.81	498.253	454	5	6.035	3918.03	-2.199	516.097	17.623	0	0	0	0	0	0	0	0
R1	Blank	Hela_BICD2N-MTS_siLis1_blank_serie_0006.tif	2.637	Hoechst	MitoTracker	230	7473	789.336	66.026	802.502	3199.67	665.505	365	1	5.845	3867.18	1.99	366.865	432.197	8.194	0	0	0	0	0	0	0
R1	Blank	Hela_BICD2N-MTS_siLis1_blank_serie_0006.tif	6.132	Hoechst	MitoTracker	231	23837	2517.78	43.18	535.625	1096.79	334.355	744	11	6.494	2804.14	0.64	586.124	313.966	108.097	0	0	0	0	0	0	0
R1	Blank	Hela_BICD2N-MTS_siLis1_blank_serie_0006.tif	4.15	Hoechst	MitoTracker	232	12556	1326.23	43.485	645.462	1550.05	406.973	610	5	6.314	3202.69	-2.124	769.195	0.39	0	0	0	0	0	0	0	0
R1	Blank	Hela_BICD2N-MTS_siLis1_blank_serie_0006.tif	5.596	Hoechst	MitoTracker	233	7902	834.649	42.967	624.911	2515.3	456.468	694	8	6.499	1723.77	-3.272	184.195	0.976	0	0	0	0	0	0	0	0
R1	Blank	Hela_BICD2N-MTS_siLis1_blank_serie_0006.tif	12.896	Hoechst	MitoTracker	234	12598	1330.66	57.1	791.38	1822.7	645.565	1428	12	7.163	2495.68	3.601	837.716	3.828	0	0	118.962	838.459	297.621	86.499	0	0
R1	Blank	Hela_BICD2N-MTS_siLis1_blank_serie_0006.tif	3.928	Hoechst	MitoTracker	235	8695	918.409	44.229	691.236	1987.2	495.091	602	5	6.342	2970.86	-1.861	425.319	11.445	0	0	0	0	0	0	0	0
R1	Blank	Hela_BICD2N-MTS_siLis1_blank_serie_0006.tif	7.387	Hoechst	MitoTracker	236	13609	1437.45	38.353	521.833	1359.8	341.894	876	8	6.704	1830.9	3.367	503.34	262.871	31.619	0	0	0	75.549	0	0	0
R1	Blank	Hela_BICD2N-MTS_siLis1_blank_serie_0006.tif	4.153	Hoechst	MitoTracker	237	46093	4868.57	38.68	508.737	1029.08	284.784	719	8	6.481	4920.95	0.058	1128.06	186.142	4.266	0	0	0	0	0	0	0
R1	Blank	Hela_BICD2N-MTS_siLis1_blank_serie_0006.tif	5.722	Hoechst	MitoTracker	238	15057	1590.4	51.887	591.723	1665.81	349.109	718	7	6.431	2438.17	-0.762	613.841	161.136	0	0	0	0	0	0	0	0
R1	Blank	Hela_BICD2N-MTS_siLis1_blank_serie_0006.tif	3.798	Hoechst	MitoTracker	239	9583	1012.2	50.74	685.841	2030.76	506.7	546	5	6.191	3570.41	1.669	596.635	445.983	8.836	0	0	0	0	0	0	0
R1	Blank	Hela_BICD2N-MTS_siLis1_blank_serie_0006.tif	3.75	Hoechst	MitoTracker	240	11339	1197.68	47.501	478.339	1248.53	289.221	469	5	6.065	2013.9	2.059	381.037	128.673	26.836	0	0	0	0	0	0	0
R1	Blank	Hela_BICD2N-MTS_siLis1_blank_serie_0006.tif	6.025	Hoechst	MitoTracker	241	8133	859.048	60.337	659.179	1871.07	490.274	882	7	6.709	2118.01	1.991	654.707	361.282	20.148	0	0	0	0	0	0	0
R1	Blank	Hela_BICD2N-MTS_siLis1_blank_serie_0006.tif	4.866	Hoechst	MitoTracker	242	26768	2827.37	44.234	549.507	1252.23	273.642	542	5	6.19	2755.95	-0.653	591.517	118.863	0	0	0	0	0	0	0	0
R1	Blank	Hela_BICD2N-MTS_siLis1_blank_serie_0006.tif	3.641	Hoechst	MitoTracker	243	15891	1678.49	49.386	557.889	1269.85	381.896	565	5	6.21	4013.96	1.882	879.892	366.373	11.672	0	0	0	0	0	0	0
R1	Blank	Hela_BICD2N-MTS_siLis1_blank_serie_0006.tif	7.505	Hoechst	MitoTracker	244	7745	818.066	39.711	584.477	1655.8	456.447	1006	7	6.786	1509.35	0.795	614.154	213.232	0	0	0	0	0	0	0	0
R1	Blank	Hela_BICD2N-MTS_siLis1_blank_serie_0006.tif	3.261	Hoechst	MitoTracker	245	6061	640.193	49.495	748.298	1876.8	519.817	416	3	5.986	2646.14	0.506	458.244	165.201	0	0	0	0	0	0	0	0
R1	Blank	Hela_BICD2N-MTS_siLis1_blank_serie_0006.tif	3.461	Hoechst	MitoTracker	246	15929	1682.5	38.828	498.181	1068.36	344.839	497	4	6.139	3164.66	1.221	415.354	221.176	39.119	0	0	0	0	0	0	0
R1	Blank	Hela_BICD2N-MTS_siLis1_blank_serie_0006.tif	5.622	Hoechst	MitoTracker	247	31937	3373.35	40.729	521.605	1206.4	328.905	952	9	6.763	3180.85	-2.17	815.05	180.493	0.885	0	0	0	0	0	0	0
R1	Blank	Hela_BICD2N-MTS_siLis1_blank_serie_0006.tif	5.55	Hoechst	MitoTracker	248	9440	997.1	37.377	527.996	1360.83	371.252	619	8	6.394	1608.84	-1.871	317.244	0	0	0	0	0	0	0	0	0
R1	Blank	Hela_BICD2N-MTS_siLis1_blank_serie_0006.tif	6.91	Hoechst	MitoTracker	249	10706	1130.82	41.331	592.731	1922.97	466.186	983	9	6.766	2192.52	-0.455	808.734	280.069	20.98	0	0	0	0	0	0	0
R1	Blank	Hela_BICD2N-MTS_siLis1_blank_serie_0006.tif	4.752	Hoechst	MitoTracker	250	25249	2666.93	38.15	495.722	1043.66	323.999	599	9	6.288	2916.49	0.371	482.662	73.113	1.098	0	0	0	0	0	0	0
R1	Blank	Hela_BICD2N-MTS_siLis1_blank_serie_0006.tif	5.595	Hoechst	MitoTracker	251	21817	2304.42	49.955	531.931	1159.12	327.646	916	7	6.693	2799.99	1.211	1037.54	343.59	28.943	0	0	0	0	0	0	0
R1	Blank	Hela_BICD2N-MTS_siLis1_blank_serie_0006.tif	6.462	Hoechst	MitoTracker	252	13482	1424.04	43.16	603.614	1647.69	454.644	1108	10	6.952	2482.04	-1.124	985.17	39.599	0	0	0	0	0	0	0	0
R1	Blank	Hela_BICD2N-MTS_siLis1_blank_serie_0006.tif	3.895	Hoechst	MitoTracker	253	12893	1361.82	38.718	599.031	1794.84	414.382	556	6	6.233	2938	-0.248	515.389	232.244	6.387	0	0	0	0	0	0	0
R1	Blank	Hela_BICD2N-MTS_siLis1_blank_serie_0006.tif	5.251	Hoechst	MitoTracker	254	20881	2205.56	53.049	526.281	870.655	350.964	522	4	6.139	3532.64	3.248	789.849	380.303	57.611	15.124	0	0	0	0	0	0
R1	Blank	Hela_BICD2N-MTS_siLis1_blank_serie_0006.tif	7.257	Hoechst	MitoTracker	255	10819	1142.76	45.926	644.424	1680.88	510.777	1114	9	6.877	2386.58	0.692	880.53	374.251	5.287	0	0	0	0	0	0	0
R1	Blank	Hela_BICD2N-MTS_siLis1_blank_serie_0006.tif	6.257	Hoechst	MitoTracker	256	14855	1569.06	41.67	484.378	1142.97	336.302	933	4	6.68	2121.6	0.196	867.32	231.864	0.199	0	0	0	0	0	0	0
R1	Blank	Hela_BICD2N-MTS_siLis1_blank_serie_0006.tif	3.434	Hoechst	MitoTracker	257	8023	847.429	46.015	630.201	1538.6	393.099	419	4	5.974	2350.57	-1.524	330.58	98.039	0	0	0	0	0	0	0	0
R1	Blank	Hela_BICD2N-MTS_siLis1_blank_serie_0006.tif	3.731	Hoechst	MitoTracker	258	27167	2869.51	46.106	506.59	1037.96	301.424	641	3	6.319	4509.13	2.146	976.11	695.1	80.035	0	0	0	0	0	0	0
R1	Blank	Hela_BICD2N-MTS_siLis1_blank_serie_0006.tif	4.173	Hoechst	MitoTracker	259	9918	1047.59	44.349	613.797	1727.79	414.441	532	3	6.211	3083.73	-0.154	497.34	356.936	0	0	0	0	0	0	0	0
R1	Blank	Hela_BICD2N-MTS_siLis1_blank_serie_0006.tif	4.508	Hoechst	MitoTracker	260	28199	2978.52	41.982	488.719	1081.31	306.842	771	5	6.508	3686.36	2.46	1069.77	550.594	113.236	0	0	0	0	0	0	0
R1	Blank	Hela_BICD2N-MTS_siLis1_blank_serie_0006.tif	6.451	Hoechst	MitoTracker	261	7469	788.913	49.169	669.74	1889.39	537.757	891	7	6.63	2140.9	-0.187	654.635	353.758	53.04	0	0	0	0	0	0	0
R1	Blank	Hela_BICD2N-MTS_siLis1_blank_serie_0006.tif	5.99	Hoechst	MitoTracker	262	15375	1623.98	36.447	485.369	1084.67	309.762	749	8	6.502	1833.39	1.849	530.569	202.345	28.545	5.777	0	0	0	0	0	0
R1	Blank	Hela_BICD2N-MTS_siLis1_blank_serie_0006.tif	6.161	Hoechst	MitoTracker	264	13486	1424.46	39.655	590.576	1460.13	412.866	1014	11	6.823	2239.24	-0.189	644.657	232.933	22.036	0	0	0	0	0	0	0
R1	Blank	Hela_BICD2N-MTS_siLis1_blank_serie_0006.tif	3.179	Hoechst	MitoTracker	265	28013	2958.87	46.308	521.369	1169.53	291.915	516	4	6.134	4481.01	-0.407	829.337	132.43	0	0	0	0	0	0	0	0
R1	Blank	Hela_BICD2N-MTS_siLis1_blank_serie_0006.tif	3.266	Hoechst	MitoTracker	266	51241	5412.33	40.158	462.722	847.65	190.83	476	2	6.033	3197.71	-0.194	837.743	42.469	0	0	0	0	0	0	0	0
R1	Blank	Hela_BICD2N-MTS_siLis1_blank_serie_0006.tif	2.769	Hoechst	MitoTracker	267	23337	2464.97	35.512	459.055	1091.7	312.321	305	4	5.686	3550.85	-0.695	292.351	13.148	0	0	0	0	0	0	0	0
R1	Blank	Hela_BICD2N-MTS_siLis1_blank_serie_0006.tif	7.259	Hoechst	MitoTracker	268	10211	1078.54	37.454	591.403	2072.28	500.196	1060	10	6.856	2020.05	0.327	720.503	348.289	3.664	0	0	0	0	0	0	0
R1	Blank	Hela_BICD2N-MTS_siLis1_blank_serie_0006.tif	3.528	Hoechst	MitoTracker	269	19820	2093.49	38.396	445.597	968.841	270.392	589	2	6.309	2992.31	1.103	663.655	323.352	18.104	0	0	0	0	0	0	0
R1	Blank	Hela_BICD2N-MTS_siLis1_blank_serie_0006.tif	3.808	Hoechst	MitoTracker	270	44173	4665.77	38.799	456.082	999.342	244.192	615	7	6.325	3898.94	-1.308	870.953	113.015	0	0	0	0	0	0	0	0
R1	Blank	Hela_BICD2N-MTS_siLis1_blank_serie_0006.tif	4.144	Hoechst	MitoTracker	271	10467	1105.58	56.382	646.375	1792.59	504.702	513	8	6.15	3215.37	-0.857	464.686	85.079	0	0	0	0	0	0	0	0
R1	Blank	Hela_BICD2N-MTS_siLis1_blank_serie_0006.tif	2.578	Hoechst	MitoTracker	272	19103	2017.75	39.896	487.05	814.166	330.049	338	2	5.791	3650.64	-0.062	397.479	196.006	6.91	0	0	0	0	0	0	0
R1	Blank	Hela_BICD2N-MTS_siLis1_blank_serie_0006.tif	6.944	Hoechst	MitoTracker	273	11714	1237.29	43.074	466.918	1201.5	331.723	939	7	6.737	1537.99	2.385	495.678	202.149	57.385	1.025	0	0	0	0	0	0
R1	Blank	Hela_BICD2N-MTS_siLis1_blank_serie_0006.tif	3.821	Hoechst	MitoTracker	274	34276	3620.4	37.565	463.376	984.808	241.269	622	6	6.335	3045.42	-1.026	677.913	115.123	0	0	0	0	0	0	0	0
R1	Blank	Hela_BICD2N-MTS_siLis1_blank_serie_0006.tif	4.187	Hoechst	MitoTracker	275	21857	2308.65	36.207	474.467	948.56	299.382	532	7	6.191	2898.11	-1.323	499.668	2.838	0	0	0	0	0	0	0	0
R1	Blank	Hela_BICD2N-MTS_siLis1_blank_serie_0006.tif	6.444	Hoechst	MitoTracker	276	21334	2253.4	34.304	416.344	880.195	268.278	933	5	6.73	1948.24	-0.137	831.489	115.513	0	0	0	0	0	0	0	0
R1	Blank	Hela_BICD2N-MTS_siLis1_blank_serie_0006.tif	13.147	Hoechst	MitoTracker	277	48094	5079.93	37.829	467.532	924.436	255.871	1768	14	7.367	2061.2	3.447	1150.44	362.839	47.221	0	0	0	0	0	0	0
R1	Blank	Hela_BICD2N-MTS_siLis1_blank_serie_0006.tif	7.507	Hoechst	MitoTracker	278	12416	1311.44	35.175	422.383	1008.19	266.793	592	7	6.316	1443.46	-0.561	269.365	129.896	40.747	0	0	0	0	0	0	0
R1	Blank	Hela_BICD2N-MTS_siLis1_blank_serie_0006.tif	5.176	Hoechst	MitoTracker	279	49226	5199.5	39.183	455.241	820.921	224.879	887	5	6.652	2960.27	0.94	680.593	539.995	108.367	0	0	0	0	0	0	0
R1	Blank	Hela_BICD2N-MTS_siLis1_blank_serie_0006.tif	5.022	Hoechst	MitoTracker	280	12865	1358.87	32.299	414.994	998.038	269.182	692	6	6.448	1518.45	0.551	384.304	163.454	0	0	0	0	0	0	0	0
R1	Blank	Hela_BICD2N-MTS_siLis1_blank_serie_0006.tif	11.271	Hoechst	MitoTracker	281	10935	1155.01	48.662	516.89	1666.26	420.835	717	6	6.487	2409.48	6.631	413.902	198.671	89.52	25.073	0	1617.22	0.00053	0	0	0
R1	Blank	Hela_BICD2N-MTS_siLis1_blank_serie_0006.tif	5.366	Hoechst	MitoTracker	282	15765	1665.18	39.52	500.069	1124.43	316.362	701	5	6.393	2498.84	-0.573	771.39	263.005	0	0	0	0	0	0	0	0
R1	Blank	Hela_BICD2N-MTS_siLis1_blank_serie_0006.tif	5.9	Hoechst	MitoTracker	283	33232	3510.13	33.428	396.949	766.891	197.451	685	9	6.41	1551.54	0.403	502.084	119.117	0.683	0	0	0	0	0	0	0
R1	Blank	Hela_BICD2N-MTS_siLis1_blank_serie_0006.tif	6.363	Hoechst	MitoTracker	284	26091	2755.86	43.088	455.598	933.234	255.446	484	2	6.037	3556.38	21.531	832.499	76.345	0	0	0	0	0	0	0	0
R1	Blank	Hela_BICD2N-MTS_siLis1_blank_serie_0006.tif	9.181	Hoechst	MitoTracker	285	12360	1305.53	36.629	491.695	1054.02	328.921	799	8	6.613	1779.05	7.64	199.802	263.989	147.995	27.076	16.71	63.728	16.723	0	0	0
R1	Blank	Hela_BICD2N-MTS_siLis1_blank_serie_0006.tif	8.291	Hoechst	MitoTracker	286	8340	880.913	47.007	559.281	1474.34	424.984	644	6	6.321	1605.71	3.058	279.072	38.322	0	66.476	265.418	84.799	0	0	0	0
R1	Blank	Hela_BICD2N-MTS_siLis1_blank_serie_0007.tif	3.77	Hoechst	MitoTracker	5	9124	963.723	37.331	543.242	1872.06	387.015	448	4	6.072	2161.22	-0.046	319.648	123.994	0	0	0	0	0	0	0	0
R1	Blank	Hela_BICD2N-MTS_siLis1_blank_serie_0007.tif	7.334	Hoechst	MitoTracker	6	32631	3446.65	32.995	482.941	934.736	325.419	957	5	6.792	2427.95	2.559	692.814	279.945	119.755	0.74	0	0	0	0	0	0
R1	Blank	Hela_BICD2N-MTS_siLis1_blank_serie_0007.tif	6.605	Hoechst	MitoTracker	7	12214	1290.1	31.286	630.405	1483.48	487.804	699	6	6.46	2331.71	2.08	418.065	317.255	89.449	0	0	0	0	0	0	0
R1	Blank	Hela_BICD2N-MTS_siLis1_blank_serie_0007.tif	12.981	Hoechst	MitoTracker	8	21887	2311.81	32.444	607.558	1468.34	473.753	1204	7	7.043	2730.95	6.999	1077.84	49.52	0	0	0	0	12.038	372.07	579.102	327.792
R1	Blank	Hela_BICD2N-MTS_siLis1_blank_serie_0007.tif	3.836	Hoechst	MitoTracker	9	8607	909.114	31.791	467.114	1233.83	368.342	372	5	5.878	1890.5	0.509	332.339	94.903	0	0	0	0	0	0	0	0
R1	Blank	Hela_BICD2N-MTS_siLis1_blank_serie_0007.tif	2.264	Hoechst	MitoTracker	10	12454	1315.45	31.73	619.541	1501.23	399.176	231	4	5.422	2987.42	-2.6	40.707	0	0	0	0	0	0	0	0	0
R1	Blank	Hela_BICD2N-MTS_siLis1_blank_serie_0007.tif	2.657	Hoechst	MitoTracker	11	22691	2396.74	35.492	493.414	1048.47	285.217	359	5	5.789	4409.5	-0.679	560.043	319.683	0	0	0	0	0	0	0	0
R1	Blank	Hela_BICD2N-MTS_siLis1_blank_serie_0007.tif	16.742	Hoechst	MitoTracker	12	27986	2956.02	34.256	496.394	950.549	343.871	689	6	6.427	3985.2	11.293	818.251	405.939	12.38	0	0	0	0	0	0	73.552
R1	Blank	Hela_BICD2N-MTS_siLis1_blank_serie_0007.tif	6.26	Hoechst	MitoTracker	13	16763	1770.59	33.085	539.673	1224.31	342.025	653	3	6.407	2155.41	0.72	561.118	76.911	0	0	0	0	0	0	0	0
R1	Blank	Hela_BICD2N-MTS_siLis1_blank_serie_0007.tif	3.865	Hoechst	MitoTracker	14	21448	2265.45	30.695	471.961	1012.82	326.878	558	3	6.272	3120.51	0.362	638.945	299.71	3.632	0	0	0	0	0	0	0
R1	Blank	Hela_BICD2N-MTS_siLis1_blank_serie_0007.tif	5.57	Hoechst	MitoTracker	15	24077	2543.13	34.373	534.83	1161.2	346.642	888	8	6.718	2608.75	2.1	706.192	249.569	105.649	20.676	0	0	0	0	0	0
R1	Blank	Hela_BICD2N-MTS_siLis1_blank_serie_0007.tif	6.251	Hoechst	MitoTracker	17	35364	3735.32	33.69	543.388	1214.35	361.77	886	6	6.752	3169.08	-0.408	1044.85	196.671	0	0	0	0	0	0	0	0
R1	Blank	Hela_BICD2N-MTS_siLis1_blank_serie_0007.tif	3.077	Hoechst	MitoTracker	18	22690	2396.63	31.226	439.133	896.173	270.486	434	3	5.997	2894.47	-0.325	372.854	223.987	0.707	0	0	0	0	0	0	0
R1	Blank	Hela_BICD2N-MTS_siLis1_blank_serie_0007.tif	4.208	Hoechst	MitoTracker	19	29765	3143.93	33.205	477.389	951.634	299.373	606	4	6.295	3928.56	0.304	603.809	472.978	40.94	0	0	0	0	0	0	0
R1	Blank	Hela_BICD2N-MTS_siLis1_blank_serie_0007.tif	4.583	Hoechst	MitoTracker	20	4058	428.626	37.568	888.141	2849.01	919.78	636	3	6.392	2402.29	-1.396	702.276	40.444	0	0	0	0	0	0	0	0
R1	Blank	Hela_BICD2N-MTS_siLis1_blank_serie_0007.tif	7.234	Hoechst	MitoTracker	21	6671	704.624	36.137	662.298	2336.08	593.81	803	5	6.605	2011.48	1.821	489.171	322.485	132.055	0	0	0	0	0	0	0
R1	Blank	Hela_BICD2N-MTS_siLis1_blank_serie_0007.tif	3.466	Hoechst	MitoTracker	22	11250	1188.28	34.464	770.327	2256.38	555.115	490	3	6.14	4585.42	-2.769	342.573	8.046	0	0	0	0	0	0	0	0
R1	Blank	Hela_BICD2N-MTS_siLis1_blank_serie_0007.tif	3.577	Hoechst	MitoTracker	23	18634	1968.22	35.55	578.75	1649.72	381.731	18	2	2.784	1057.94	3.738	1.807	4.96	3.312	0	0	0	0	0	0	0
R1	Blank	Hela_BICD2N-MTS_siLis1_blank_serie_0007.tif	6.464	Hoechst	MitoTracker	24	21322	2252.14	34.328	543.368	1240.9	392.869	806	5	6.592	2661.87	2.726	679.47	212.001	118.548	0	0	0	0	0	0	0
R1	Blank	Hela_BICD2N-MTS_siLis1_blank_serie_0007.tif	5.99	Hoechst	MitoTracker	25	16130	1703.73	32.333	515.036	1166	349.136	617	4	6.376	2003.92	3.172	234.43	217.373	129.784	11.594	0	0	0	0	0	0
R1	Blank	Hela_BICD2N-MTS_siLis1_blank_serie_0007.tif	3.218	Hoechst	MitoTracker	26	11924	1259.47	37.018	548.039	1420.97	442.549	455	3	6.031	4495.15	0.669	808.679	309.515	0	0	0	0	0	0	0	0
R1	Blank	Hela_BICD2N-MTS_siLis1_blank_serie_0007.tif	2.542	Hoechst	MitoTracker	27	5095	538.159	32.617	832.484	2430.12	765.816	224	2	5.327	1934.45	0.496	242.452	60.668	0	0	0	0	0	0	0	0
R1	Blank	Hela_BICD2N-MTS_siLis1_blank_serie_0007.tif	7.049	Hoechst	MitoTracker	28	13195	1393.72	35.317	599.246	1868.57	425.253	1014	9	6.874	1732.31	0.298	653.668	189.209	19.42	0	0	0	0	0	0	0
R1	Blank	Hela_BICD2N-MTS_siLis1_blank_serie_0007.tif	7.747	Hoechst	MitoTracker	29	8291	875.737	33.868	636.074	1890.4	462.968	956	9	6.799	1306.44	0.236	569.871	147.891	0	0	0	0	0	0	0	0
R1	Blank	Hela_BICD2N-MTS_siLis1_blank_serie_0007.tif	3.598	Hoechst	MitoTracker	30	11339	1197.68	33.931	656.588	2243.63	482.439	384	5	5.916	3207.16	-3.074	366.295	0	0	0	0	0	0	0	0	0
R1	Blank	Hela_BICD2N-MTS_siLis1_blank_serie_0007.tif	6.149	Hoechst	MitoTracker	31	12848	1357.07	34.838	570.569	1541.55	408.276	806	5	6.623	2377.27	2.34	628.725	347.14	31.539	0	0	0	0	0	0	0
R1	Blank	Hela_BICD2N-MTS_siLis1_blank_serie_0007.tif	4.029	Hoechst	MitoTracker	32	12127	1280.91	33.354	699.168	1809.03	512.359	445	3	6.06	3302.05	-0.545	559.132	164.458	0	0	0	0	0	0	0	0
R1	Blank	Hela_BICD2N-MTS_siLis1_blank_serie_0007.tif	5.043	Hoechst	MitoTracker	33	19334	2042.15	33.4	542.122	1143.91	398.626	678	5	6.451	3123.34	-0.906	694.297	51.936	0	0	0	0	0	0	0	0
R1	Blank	Hela_BICD2N-MTS_siLis1_blank_serie_0007.tif	3.041	Hoechst	MitoTracker	34	8230	869.294	32.942	629.469	1773.3	507.017	434	1	6.027	3690.6	0.545	811.749	192.949	0	0	0	0	0	0	0	0
R1	Blank	Hela_BICD2N-MTS_siLis1_blank_serie_0007.tif	5.688	Hoechst	MitoTracker	35	9331	985.587	33.464	689.487	2215.11	596.905	753	6	6.545	2715.79	1.848	602.4	509.438	0	0	0	0	0	0	0	0
R1	Blank	Hela_BICD2N-MTS_siLis1_blank_serie_0007.tif	4.36	Hoechst	MitoTracker	36	14064	1485.51	36.12	631.254	1388.48	407.902	639	3	6.329	2764.27	2.368	651.665	270.48	58.916	1.671	0	0	0	0	0	0
R1	Blank	Hela_BICD2N-MTS_siLis1_blank_serie_0007.tif	3.41	Hoechst	MitoTracker	38	13481	1423.93	35.475	563.032	1359.03	380.953	501	4	6.129	3590.6	-1.155	801.155	134.721	0	0	0	0	0	0	0	0
R1	Blank	Hela_BICD2N-MTS_siLis1_blank_serie_0007.tif	4.644	Hoechst	MitoTracker	39	10583	1117.83	34.208	540.457	1485.99	390.98	610	5	6.304	2349.57	-0.482	581.755	152.835	0	0	0	0	0	0	0	0
R1	Blank	Hela_BICD2N-MTS_siLis1_blank_serie_0007.tif	4.213	Hoechst	MitoTracker	40	17011	1796.79	32.863	494.923	1134.62	306.761	501	4	6.16	2246.34	2.691	312.273	246.973	34.932	0	0	0	0	0	0	0
R1	Blank	Hela_BICD2N-MTS_siLis1_blank_serie_0007.tif	4.816	Hoechst	MitoTracker	41	10747	1135.15	34.879	586.053	1466.58	435.599	732	8	6.508	2335.84	3.492	252.028	339.193	138.063	2.862	0	0	0	0	0	0
R1	Blank	Hela_BICD2N-MTS_siLis1_blank_serie_0007.tif	2.955	Hoechst	MitoTracker	42	7997	844.683	33.428	629.022	1891.51	494.452	464	2	6.08	3480.08	-2.238	351.626	6.78	0	0	0	0	0	0	0	0
R1	Blank	Hela_BICD2N-MTS_siLis1_blank_serie_0007.tif	4.902	Hoechst	MitoTracker	43	8165	862.428	34.338	738.249	2531.4	540.846	459	4	6.103	2062.69	1.122	335.578	102.579	0	0	0	0	0	0	0	0
R1	Blank	Hela_BICD2N-MTS_siLis1_blank_serie_0007.tif	1.171	Hoechst	MitoTracker	44	8394	886.616	33.13	751.925	2137.2	637.938	97	1	4.53	1196.63	0.554	62.958	4.961	0	0	0	0	0	0	0	0
R1	Blank	Hela_BICD2N-MTS_siLis1_blank_serie_0007.tif	4.286	Hoechst	MitoTracker	45	9768	1031.74	33.136	562.224	1592.55	409.245	574	4	6.259	2498.88	-0.439	500.017	50.925	0	0	0	0	0	0	0	0
R1	Blank	Hela_BICD2N-MTS_siLis1_blank_serie_0007.tif	3.328	Hoechst	MitoTracker	46	10278	1085.61	33.673	548.783	1519.62	392.954	456	2	6.084	2965.57	-1.644	472.147	0	0	0	0	0	0	0	0	0
R1	Blank	Hela_BICD2N-MTS_siLis1_blank_serie_0007.tif	5.307	Hoechst	MitoTracker	47	14588	1540.86	32.185	642.732	1813.61	439.287	697	6	6.42	2337.24	0.605	420.397	149.508	28.005	0	0	0	0	0	0	0
R1	Blank	Hela_BICD2N-MTS_siLis1_blank_serie_0007.tif	5.629	Hoechst	MitoTracker	48	20804	2197.42	32.117	491.207	1018.97	335.481	866	6	6.66	2223.72	3.741	499.639	377.362	77.82	13.787	0	0	0	0	0	0
R1	Blank	Hela_BICD2N-MTS_siLis1_blank_serie_0007.tif	4.948	Hoechst	MitoTracker	49	5502	581.149	37.7	670.216	2290.79	562.471	559	5	6.27	2321.44	1.899	529.333	218.954	60.633	0	0	0	0	0	0	0
R1	Blank	Hela_BICD2N-MTS_siLis1_blank_serie_0007.tif	7.395	Hoechst	MitoTracker	50	12136	1281.87	34.809	554.015	1223.26	425.385	890	10	6.765	1433.4	-0.417	361.042	268.918	0	0	0	0	0	0	0	0
R1	Blank	Hela_BICD2N-MTS_siLis1_blank_serie_0007.tif	6.82	Hoechst	MitoTracker	51	18203	1922.69	32.934	556.935	1251.28	366.954	903	6	6.728	2206.21	-0.79	804.259	190.305	0.763	0	0	0	0	0	0	0
R1	Blank	Hela_BICD2N-MTS_siLis1_blank_serie_0007.tif	5.789	Hoechst	MitoTracker	52	21327	2252.66	35.852	552.218	1237.44	372.01	1003	8	6.834	2641.29	3.521	741.506	387.891	122.661	7.681	0	0	0	0	0	0
R1	Blank	Hela_BICD2N-MTS_siLis1_blank_serie_0007.tif	3.023	Hoechst	MitoTracker	53	10191	1076.42	36.677	606.13	1524.69	456.415	420	3	5.934	3864.8	1.647	355.658	456.244	71.415	0	0	0	0	0	0	0
R1	Blank	Hela_BICD2N-MTS_siLis1_blank_serie_0007.tif	8.181	Hoechst	MitoTracker	54	11275	1190.92	37.596	688.559	2035.17	567.256	847	7	6.593	2393	2.359	565.359	344.322	173.092	0	0	0	0	0	0	0
R1	Blank	Hela_BICD2N-MTS_siLis1_blank_serie_0007.tif	3.398	Hoechst	MitoTracker	55	14802	1563.46	34.353	600.94	1392.19	426.635	545	2	6.231	4058.12	0.272	689.597	441.092	2.269	0	0	0	0	0	0	0
R1	Blank	Hela_BICD2N-MTS_siLis1_blank_serie_0007.tif	5.207	Hoechst	MitoTracker	56	22212	2346.14	35.872	545.03	1182.12	373.789	770	9	6.474	3636.56	1.506	909.573	536.866	8.337	0	0	0	0	0	0	0
R1	Blank	Hela_BICD2N-MTS_siLis1_blank_serie_0007.tif	6.706	Hoechst	MitoTracker	57	10812	1142.02	36.357	579.653	1611.86	431.323	917	7	6.736	2168.74	1.611	876.41	199.988	24.066	0	0	0	0	0	0	0
R1	Blank	Hela_BICD2N-MTS_siLis1_blank_serie_0007.tif	3.168	Hoechst	MitoTracker	58	9129	964.251	40.451	614.374	1215.87	525.851	404	5	5.936	4041.62	2.235	306.216	544.265	42.387	0	0	0	0	0	0	0
R1	Blank	Hela_BICD2N-MTS_siLis1_blank_serie_0007.tif	3.253	Hoechst	MitoTracker	59	12157	1284.08	34.528	712.667	2253.18	516.431	289	2	5.664	2661.95	-4.478	0	0	0	0	0	0	0	0	0	0
R1	Blank	Hela_BICD2N-MTS_siLis1_blank_serie_0007.tif	3.587	Hoechst	MitoTracker	60	9801	1035.23	32.227	699.399	2562.57	505.333	457	3	6.081	3364.11	-0.738	601.063	64.55	0	0	0	0	0	0	0	0
R1	Blank	Hela_BICD2N-MTS_siLis1_blank_serie_0007.tif	5.178	Hoechst	MitoTracker	61	12875	1359.92	34.729	646.324	2012.22	556.177	821	6	6.625	3250.93	2.058	962.464	263.278	63.807	0	0	0	0	0	0	0
R1	Blank	Hela_BICD2N-MTS_siLis1_blank_serie_0007.tif	5.275	Hoechst	MitoTracker	62	15205	1606.03	35.023	583.22	1561.89	464.654	780	6	6.56	2859.74	2.87	588.335	309.637	177.391	68.421	13.208	0	0	0	0	0
R1	Blank	Hela_BICD2N-MTS_siLis1_blank_serie_0007.tif	3.795	Hoechst	MitoTracker	64	11928	1259.89	34.08	594.559	1572.43	468.257	138	3	4.919	2194.5	-0.993	149.327	2.288	0	0	0	0	0	0	0	0
R1	Blank	Hela_BICD2N-MTS_siLis1_blank_serie_0007.tif	4.73	Hoechst	MitoTracker	65	11044	1166.52	36.525	650.461	2195.71	496.912	745	4	6.562	2897.43	3.023	509.17	408.348	219.169	40.229	0	0	0	0	0	0
R1	Blank	Hela_BICD2N-MTS_siLis1_blank_serie_0007.tif	5.278	Hoechst	MitoTracker	66	13564	1432.7	33.948	550.679	1291.39	475.501	617	5	6.373	3011.76	0.904	518.831	353.195	13.734	0	0	0	0	0	0	0
R1	Blank	Hela_BICD2N-MTS_siLis1_blank_serie_0007.tif	7.581	Hoechst	MitoTracker	67	14449	1526.18	36.059	571.386	1441.16	376.204	722	6	6.482	2437.82	3.926	263.906	346.039	113.871	59.162	0	0	0	0	0	0
R1	Blank	Hela_BICD2N-MTS_siLis1_blank_serie_0007.tif	6.456	Hoechst	MitoTracker	68	16661	1759.82	35.123	590.114	1701.14	456.119	972	11	6.756	2193.98	-1.924	532.106	151.409	0	0	0	0	0	0	0	0
R1	Blank	Hela_BICD2N-MTS_siLis1_blank_serie_0007.tif	2.734	Hoechst	MitoTracker	69	18396	1943.08	33.415	544.414	1377.06	376.992	308	2	5.709	3251.26	0.225	364.223	13.253	0	0	0	0	0	0	0	0
R1	Blank	Hela_BICD2N-MTS_siLis1_blank_serie_0007.tif	8.519	Hoechst	MitoTracker	70	13312	1406.08	31.873	578.846	1412.89	435.343	603	8	6.321	1812.99	0.931	327.387	295.746	29.42	0	0	0	0	0	0	0
R1	Blank	Hela_BICD2N-MTS_siLis1_blank_serie_0007.tif	4.116	Hoechst	MitoTracker	71	18445	1948.25	32.533	605.01	1531.43	469.03	631	3	6.387	4132.43	-1.689	923.572	193.393	4.314	0	0	0	0	0	0	0
R1	Blank	Hela_BICD2N-MTS_siLis1_blank_serie_0007.tif	12.615	Hoechst	MitoTracker	72	14840	1567.47	33.141	740.35	1923.91	625.152	1051	12	6.869	2095.95	4.39	438.21	170.942	6.391	36.305	292.194	382.133	0	0	0	0
R1	Blank	Hela_BICD2N-MTS_siLis1_blank_serie_0007.tif	3.902	Hoechst	MitoTracker	73	10580	1117.51	32.424	674.161	2242.24	545.293	358	4	5.855	2689.91	-3.511	144.021	0	0	0	0	0	0	0	0	0
R1	Blank	Hela_BICD2N-MTS_siLis1_blank_serie_0007.tif	2.353	Hoechst	MitoTracker	74	5343	564.354	32.718	737.751	2325.67	623.34	323	2	5.718	3187.43	-2.674	23.138	0	0	0	0	0	0	0	0	0
R1	Blank	Hela_BICD2N-MTS_siLis1_blank_serie_0007.tif	5.825	Hoechst	MitoTracker	75	10009	1057.2	40.799	616.371	1556.77	423.154	791	4	6.561	2282.53	1.66	623.562	234.176	57.243	0	0	0	0	0	0	0
R1	Blank	Hela_BICD2N-MTS_siLis1_blank_serie_0007.tif	1.78	Hoechst	MitoTracker	76	18376	1940.96	33.334	627.656	1665.9	415.842	162	2	5.083	3535	-3.367	8.478	0	0	0	0	0	0	0	0	0
R1	Blank	Hela_BICD2N-MTS_siLis1_blank_serie_0007.tif	4.305	Hoechst	MitoTracker	78	18418	1945.4	36.609	603.821	1399.9	437.557	672	5	6.442	3848.53	0.507	535.853	408.511	125.617	0	0	0	0	0	0	0
R1	Blank	Hela_BICD2N-MTS_siLis1_blank_serie_0007.tif	3.762	Hoechst	MitoTracker	79	9458	999.001	34.224	611.461	1729.89	424.106	529	2	6.215	2749.24	-1.245	490.805	86.829	0	0	0	0	0	0	0	0
R1	Blank	Hela_BICD2N-MTS_siLis1_blank_serie_0007.tif	7.39	Hoechst	MitoTracker	80	11145	1177.19	35.157	673.419	1713.8	509.915	1005	8	6.811	2054.48	1.563	761.625	298.664	3.259	0	0	0	0	0	0	0
R1	Blank	Hela_BICD2N-MTS_siLis1_blank_serie_0007.tif	7.784	Hoechst	MitoTracker	81	16911	1786.22	34.407	610.036	1602.63	439.463	480	4	6.113	2568.34	-1.031	455.083	38.936	0	0	0	0	0	0	0	0
R1	Blank	Hela_BICD2N-MTS_siLis1_blank_serie_0007.tif	5.318	Hoechst	MitoTracker	83	5256	555.165	36.137	751.351	2579.03	618.017	357	4	5.824	1799.81	-1.846	359.16	0	0	0	0	0	0	0	0	0
R1	Blank	Hela_BICD2N-MTS_siLis1_blank_serie_0007.tif	9.38	Hoechst	MitoTracker	84	17086	1804.71	33.807	792.231	1578.73	777.404	1244	9	7.056	2472.61	0.01	1126.45	153.995	0	0	0	0	0	0	0	0
R1	Blank	Hela_BICD2N-MTS_siLis1_blank_serie_0007.tif	6.52	Hoechst	MitoTracker	85	12327	1302.04	34.035	593.617	1722.55	451.106	732	8	6.489	2473.72	1.821	590.776	241.457	61.468	0	0	0	0	0	0	0
R1	Blank	Hela_BICD2N-MTS_siLis1_blank_serie_0007.tif	3.198	Hoechst	MitoTracker	86	6887	727.439	34.78	775.153	2248.09	519.728	368	1	5.882	2942.38	0.109	536.519	57.962	0	0	0	0	0	0	0	0
R1	Blank	Hela_BICD2N-MTS_siLis1_blank_serie_0007.tif	4.406	Hoechst	MitoTracker	87	10425	1101.14	35.395	624.68	2070.78	444.543	523	3	6.208	2700.62	-0.693	597.714	166.018	0	0	0	0	0	0	0	0
R1	Blank	Hela_BICD2N-MTS_siLis1_blank_serie_0007.tif	4.151	Hoechst	MitoTracker	88	20858	2203.13	33.984	526.727	1378.27	357.354	577	4	6.288	3541.94	1.24	816.45	146.191	1.742	0	0	0	0	0	0	0
R1	Blank	Hela_BICD2N-MTS_siLis1_blank_serie_0007.tif	6.299	Hoechst	MitoTracker	89	14248	1504.94	36.407	562.251	1409.41	365.438	943	6	6.781	2039.31	1.043	719.203	168.034	44.993	0	0	0	0	0	0	0
R1	Blank	Hela_BICD2N-MTS_siLis1_blank_serie_0007.tif	4.104	Hoechst	MitoTracker	90	3396	358.703	40.409	851.994	3453.07	649.044	315	5	5.696	1640.84	-1.724	216.287	200.215	0	0	0	0	0	0	0	0
R1	Blank	Hela_BICD2N-MTS_siLis1_blank_serie_0007.tif	5.593	Hoechst	MitoTracker	91	10180	1075.26	39.093	614.342	2194.44	452.733	786	4	6.583	2516.98	-0.032	997.297	61.169	0	0	0	0	0	0	0	0
R1	Blank	Hela_BICD2N-MTS_siLis1_blank_serie_0007.tif	3.755	Hoechst	MitoTracker	92	11325	1196.2	34.948	595.111	1525.62	404.203	506	6	6.141	2828.91	-1.495	227.532	10.744	0	0	0	0	0	0	0	0
R1	Blank	Hela_BICD2N-MTS_siLis1_blank_serie_0007.tif	5.17	Hoechst	MitoTracker	93	10428	1101.46	36.022	640.225	1690.45	458.99	502	4	6.149	2225.2	-1.053	379.897	56.28	0	0	0	0	0	0	0	0
R1	Blank	Hela_BICD2N-MTS_siLis1_blank_serie_0007.tif	4.658	Hoechst	MitoTracker	95	6454	681.704	36.489	699.228	2123.5	528.119	559	6	6.282	1978.9	-1.934	308.046	10.095	0	0	0	0	0	0	0	0
R1	Blank	Hela_BICD2N-MTS_siLis1_blank_serie_0007.tif	5.554	Hoechst	MitoTracker	96	10509	1110.01	33.897	735.315	2381.68	537.499	641	6	6.4	2245.72	-1.314	415.136	0	0	0	0	0	0	0	0	0
R1	Blank	Hela_BICD2N-MTS_siLis1_blank_serie_0007.tif	5.525	Hoechst	MitoTracker	97	18061	1907.69	34.206	656.969	1778.15	446.21	659	6	6.419	2735.89	1.487	529.978	240.015	6.989	0	0	0	0	0	0	0
R1	Blank	Hela_BICD2N-MTS_siLis1_blank_serie_0007.tif	9.591	Hoechst	MitoTracker	98	10662	1126.17	38.805	739.958	2059.7	610.76	987	8	6.819	1662.69	3.978	495.062	145.647	19.543	12.42	222.939	285.512	0	0	0	0
R1	Blank	Hela_BICD2N-MTS_siLis1_blank_serie_0007.tif	4.086	Hoechst	MitoTracker	99	5793	611.886	45.712	879.844	3718.88	759.696	271	5	5.506	1595.94	1.202	183.713	80.76	13.971	0	0	0	0	0	0	0
R1	Blank	Hela_BICD2N-MTS_siLis1_blank_serie_0007.tif	5.551	Hoechst	MitoTracker	100	9844	1039.77	35.886	695.386	1682.13	487.634	793	7	6.605	2179.76	1.386	368.578	369.155	64.071	0	0	0	0	0	0	0
R1	Blank	Hela_BICD2N-MTS_siLis1_blank_serie_0007.tif	7.111	Hoechst	MitoTracker	101	12396	1309.33	34.325	699.777	1682.28	501.075	918	5	6.721	2238.66	1.432	753.067	308	0.688	0	0	0	0	0	0	0
R1	Blank	Hela_BICD2N-MTS_siLis1_blank_serie_0007.tif	4.389	Hoechst	MitoTracker	102	18174	1919.63	35.636	570.306	1649.73	374.231	582	5	6.323	3128.84	-1.564	736.641	5.992	0	0	0	0	0	0	0	0
R1	Blank	Hela_BICD2N-MTS_siLis1_blank_serie_0007.tif	5.185	Hoechst	MitoTracker	103	15578	1645.43	36.495	549.246	1306.35	372.571	847	5	6.624	2694.04	0.166	1131.1	161.703	0	0	0	0	0	0	0	0
R1	Blank	Hela_BICD2N-MTS_siLis1_blank_serie_0007.tif	3.292	Hoechst	MitoTracker	104	18454	1949.2	35.737	534.675	1201.19	379.228	490	3	6.103	4354.7	-0.432	734.581	352.352	5.815	0	0	0	0	0	0	0
R1	Blank	Hela_BICD2N-MTS_siLis1_blank_serie_0007.tif	2.126	Hoechst	MitoTracker	105	9989	1055.09	36.517	610.501	1660.85	372.505	241	1	5.464	2242.1	0.053	405.018	11.305	0	0	0	0	0	0	0	0
R1	Blank	Hela_BICD2N-MTS_siLis1_blank_serie_0007.tif	4.992	Hoechst	MitoTracker	106	11318	1195.46	35.198	622.887	1824.84	463.562	763	5	6.548	2807.95	0.896	718.111	327.894	39.53	0	0	0	0	0	0	0
R1	Blank	Hela_BICD2N-MTS_siLis1_blank_serie_0007.tif	3.875	Hoechst	MitoTracker	107	7738	817.326	37.941	670.815	1975.81	470.385	510	6	6.175	2302.86	1.624	226.217	344.298	70.025	0	0	0	0	0	0	0
R1	Blank	Hela_BICD2N-MTS_siLis1_blank_serie_0007.tif	6.607	Hoechst	MitoTracker	108	7048	744.445	34.915	622.792	2018.7	415.548	741	7	6.54	1443.69	0.899	440.282	168.02	17.827	0	0	0	0	0	0	0
R1	Blank	Hela_BICD2N-MTS_siLis1_blank_serie_0007.tif	5.4	Hoechst	MitoTracker	109	15001	1584.48	32.986	560.518	1315.95	370.025	842	9	6.697	1962.58	-1.709	530.231	5.259	0	0	0	0	0	0	0	0
R1	Blank	Hela_BICD2N-MTS_siLis1_blank_serie_0007.tif	3.645	Hoechst	MitoTracker	110	19034	2010.47	38.368	601.293	1683.18	422.495	484	2	6.125	4933.71	1.676	618.45	435.066	0	0	0	0	0	0	0	0
R1	Blank	Hela_BICD2N-MTS_siLis1_blank_serie_0007.tif	3.673	Hoechst	MitoTracker	111	14527	1534.41	35.045	600.924	1414.4	424.269	556	3	6.262	4050.49	0.551	578.93	497.168	21.762	0	0	0	0	0	0	0
R1	Blank	Hela_BICD2N-MTS_siLis1_blank_serie_0007.tif	4.918	Hoechst	MitoTracker	112	11585	1223.67	36.022	647.6	2179.91	451.413	251	3	5.449	1891.46	-0.044	245.604	18.542	0	0	0	0	0	0	0	0
R1	Blank	Hela_BICD2N-MTS_siLis1_blank_serie_0007.tif	4.717	Hoechst	MitoTracker	113	10142	1071.25	35.586	675.469	2349.1	606.277	769	6	6.553	3199.53	0.4	636.343	392.779	175.703	0	0	0	0	0	0	0
R1	Blank	Hela_BICD2N-MTS_siLis1_blank_serie_0007.tif	5.973	Hoechst	MitoTracker	114	9741	1028.89	32.277	705.546	1294.35	567.35	891	9	6.714	2460.5	1.106	734.699	381.325	44.913	0	0	0	0	0	0	0
R1	Blank	Hela_BICD2N-MTS_siLis1_blank_serie_0007.tif	3.996	Hoechst	MitoTracker	115	10495	1108.53	36.621	632.253	1617.91	449.033	654	6	6.394	3103.85	0.232	879.358	196.283	0	0	0	0	0	0	0	0
R1	Blank	Hela_BICD2N-MTS_siLis1_blank_serie_0007.tif	2.5	Hoechst	MitoTracker	116	19926	2104.68	36.407	536.151	1190.56	286.439	382	1	5.87	3483.58	-3.255	74.833	0	0	0	0	0	0	0	0	0
R1	Blank	Hela_BICD2N-MTS_siLis1_blank_serie_0007.tif	3.292	Hoechst	MitoTracker	117	8369	883.976	35.405	695.568	1798.01	492.414	492	3	6.126	3449.17	-3.024	486.953	123.734	0	0	0	0	0	0	0	0
R1	Blank	Hela_BICD2N-MTS_siLis1_blank_serie_0007.tif	7.202	Hoechst	MitoTracker	118	12306	1299.82	35.878	643.765	1609.72	501.907	1019	8	6.826	2156.94	-0.534	1005.73	244.621	5.692	0	0	0	0	0	0	0
R1	Blank	Hela_BICD2N-MTS_siLis1_blank_serie_0007.tif	3.474	Hoechst	MitoTracker	119	7971	841.937	39.503	653.342	1925.6	474.507	437	3	5.961	3212.64	0.286	645.596	158.023	0	0	0	0	0	0	0	0
R1	Blank	Hela_BICD2N-MTS_siLis1_blank_serie_0007.tif	2.814	Hoechst	MitoTracker	120	10386	1097.02	36.716	619.809	1644.43	417.962	366	2	5.826	3890.52	1.175	622.809	185.23	0	0	0	0	0	0	0	0
R1	Blank	Hela_BICD2N-MTS_siLis1_blank_serie_0007.tif	2.931	Hoechst	MitoTracker	121	11154	1178.14	31.969	650.764	1585.5	498.05	230	3	5.411	2181.73	-2.312	185.744	2.577	0	0	0	0	0	0	0	0
R1	Blank	Hela_BICD2N-MTS_siLis1_blank_serie_0007.tif	5.892	Hoechst	MitoTracker	122	14596	1541.7	34.873	558.735	1339.28	402.859	841	3	6.664	2612.06	0.58	835.085	361.665	3.463	0	0	0	0	0	0	0
R1	Blank	Hela_BICD2N-MTS_siLis1_blank_serie_0007.tif	6.781	Hoechst	MitoTracker	123	6837	722.158	36.101	694.556	2227.86	596.685	881	11	6.693	1791.97	1.904	365.46	256.576	200.688	40.7	0	0	0	0	0	0
R1	Blank	Hela_BICD2N-MTS_siLis1_blank_serie_0007.tif	3.635	Hoechst	MitoTracker	124	13688	1445.8	35.487	564.118	1455.25	368.226	504	5	6.167	2868.95	-1.681	282.026	0.502	0	0	0	0	0	0	0	0
R1	Blank	Hela_BICD2N-MTS_siLis1_blank_serie_0007.tif	4.553	Hoechst	MitoTracker	126	12332	1302.57	33.124	731.287	2293.61	500.453	509	6	6.127	2794.26	-2.111	215.677	3.339	0	0	0	0	0	0	0	0
R1	Blank	Hela_BICD2N-MTS_siLis1_blank_serie_0007.tif	4.483	Hoechst	MitoTracker	127	8153	861.161	35.188	634.104	1954.45	469.525	539	4	6.204	2592.41	-1.267	519.488	12.125	0	0	0	0	0	0	0	0
R1	Blank	Hela_BICD2N-MTS_siLis1_blank_serie_0007.tif	11.673	Hoechst	MitoTracker	128	19009	2007.83	36.3	591.702	1472.86	518.237	1584	13	7.247	2830.67	2.865	704.611	520.499	264.589	244.012	19.314	0	0	0	0	0
R1	Blank	Hela_BICD2N-MTS_siLis1_blank_serie_0007.tif	5.07	Hoechst	MitoTracker	129	14400	1521	35.204	592.02	1658.78	400.367	536	5	6.168	3533.67	-0.824	739.462	183.403	0	0	0	0	0	0	0	0
R1	Blank	Hela_BICD2N-MTS_siLis1_blank_serie_0007.tif	4.938	Hoechst	MitoTracker	130	11290	1192.51	35.336	654.009	1792.93	517.583	749	5	6.557	2653.78	-0.539	829.227	86.758	13.388	0	0	0	0	0	0	0
R1	Blank	Hela_BICD2N-MTS_siLis1_blank_serie_0007.tif	1.553	Hoechst	MitoTracker	131	4459	470.982	37.755	695.702	2582.02	575.784	146	1	4.962	2317.73	0.239	217.483	41.384	0	0	0	0	0	0	0	0
R1	Blank	Hela_BICD2N-MTS_siLis1_blank_serie_0007.tif	3.976	Hoechst	MitoTracker	132	7827	826.727	33.282	649.353	1876.81	475.387	546	4	6.238	2452.33	-0.124	578.908	164.771	0	0	0	0	0	0	0	0
R1	Blank	Hela_BICD2N-MTS_siLis1_blank_serie_0007.tif	5.483	Hoechst	MitoTracker	133	8970	947.456	34.33	662.138	1881.95	499.596	737	8	6.51	2192.7	0.527	510.934	265.212	0.88	0	0	0	0	0	0	0
R1	Blank	Hela_BICD2N-MTS_siLis1_blank_serie_0007.tif	4.86	Hoechst	MitoTracker	134	10240	1081.6	37.008	634.112	1678.42	482.41	774	5	6.564	2875.12	0.047	1002.64	189.756	1.056	0	0	0	0	0	0	0
R1	Blank	Hela_BICD2N-MTS_siLis1_blank_serie_0007.tif	6.325	Hoechst	MitoTracker	135	12261	1295.07	45.704	663.14	2079.15	494.716	868	7	6.698	2718.72	3.501	673.381	303.326	74.745	1.101	0	0	0	0	0	0
R1	Blank	Hela_BICD2N-MTS_siLis1_blank_serie_0007.tif	4.101	Hoechst	MitoTracker	136	10772	1137.79	34.125	618.111	1533.74	412.191	517	5	6.19	2424.23	-0.108	490.369	42.685	0	0	0	0	0	0	0	0
R1	Blank	Hela_BICD2N-MTS_siLis1_blank_serie_0007.tif	6.338	Hoechst	MitoTracker	137	15564	1643.95	35.479	581.487	1378.93	408.738	672	5	6.397	3004.27	0.986	555.056	476.85	35.244	0	0	0	0	0	0	0
R1	Blank	Hela_BICD2N-MTS_siLis1_blank_serie_0007.tif	3.801	Hoechst	MitoTracker	138	11973	1264.65	34.464	572.877	1623.86	448.626	565	2	6.268	3460.28	-3.051	272.026	0	0	0	0	0	0	0	0	0
R1	Blank	Hela_BICD2N-MTS_siLis1_blank_serie_0007.tif	4.195	Hoechst	MitoTracker	139	10944	1155.96	34.736	626.393	1651.69	450.99	582	3	6.291	2573.33	-1.073	547.234	59.796	0	0	0	0	0	0	0	0
R1	Blank	Hela_BICD2N-MTS_siLis1_blank_serie_0007.tif	1.924	Hoechst	MitoTracker	140	11907	1257.68	32.539	637.378	1869.55	436.365	197	1	5.278	3168.63	-3.302	50.946	0	0	0	0	0	0	0	0	0
R1	Blank	Hela_BICD2N-MTS_siLis1_blank_serie_0007.tif	6.157	Hoechst	MitoTracker	141	5569	588.226	40.262	783.291	2262.94	556.287	685	8	6.467	1480.91	1.463	476.85	121.084	104.316	0	0	0	0	0	0	0
R1	Blank	Hela_BICD2N-MTS_siLis1_blank_serie_0007.tif	11.285	Hoechst	MitoTracker	142	16862	1781.05	33.402	546.858	1279.47	387.35	949	8	6.802	2032.32	1.049	603.166	106.741	0	0	0	0	89.296	87.056	0	0
R1	Blank	Hela_BICD2N-MTS_siLis1_blank_serie_0007.tif	3.945	Hoechst	MitoTracker	143	8186	864.646	35.536	645.352	1904.09	560.606	351	2	5.744	2643.39	-1.365	298.117	45.935	0	0	0	0	0	0	0	0
R1	Blank	Hela_BICD2N-MTS_siLis1_blank_serie_0007.tif	3.639	Hoechst	MitoTracker	144	14814	1564.73	38.684	567.49	1365.62	367.543	539	7	6.193	3306.97	-0.923	664.701	80.634	0	0	0	0	0	0	0	0
R1	Blank	Hela_BICD2N-MTS_siLis1_blank_serie_0007.tif	3.867	Hoechst	MitoTracker	145	13616	1438.19	35.28	566.981	1447.89	389.355	555	4	6.239	3143.6	3.348	604.071	276.211	142.886	9.675	0	0	0	0	0	0
R1	Blank	Hela_BICD2N-MTS_siLis1_blank_serie_0007.tif	3.865	Hoechst	MitoTracker	146	7285	769.478	34.583	605.599	1807.92	382.027	465	3	6.077	2191.11	0.388	351.746	265.044	0	0	0	0	0	0	0	0
R1	Blank	Hela_BICD2N-MTS_siLis1_blank_serie_0007.tif	4.494	Hoechst	MitoTracker	147	9620	1016.11	35.463	672.39	1783.87	519.439	682	5	6.448	2987.84	-1.132	730.682	33.303	0	0	0	0	0	0	0	0
R1	Blank	Hela_BICD2N-MTS_siLis1_blank_serie_0007.tif	7.394	Hoechst	MitoTracker	148	6408	676.845	35.767	727.902	2238.32	539.282	980	12	6.815	1436.43	0.749	466.128	215.173	149.603	0	0	0	0	0	0	0
R1	Blank	Hela_BICD2N-MTS_siLis1_blank_serie_0007.tif	2.734	Hoechst	MitoTracker	149	11101	1172.54	35.749	582.268	1565.07	422.64	370	2	5.86	3637.35	-1.474	362.369	16.197	0	0	0	0	0	0	0	0
R1	Blank	Hela_BICD2N-MTS_siLis1_blank_serie_0007.tif	4.647	Hoechst	MitoTracker	150	5806	613.259	34.572	721.384	2287.81	575.852	601	2	6.335	2082.49	-0.673	596.438	48.013	0	0	0	0	0	0	0	0
R1	Blank	Hela_BICD2N-MTS_siLis1_blank_serie_0007.tif	7.278	Hoechst	MitoTracker	151	8725	921.578	35.113	704.787	2708.75	595.964	916	9	6.748	1999.89	1.593	606.728	300.674	18.077	0	0	0	0	0	0	0
R1	Blank	Hela_BICD2N-MTS_siLis1_blank_serie_0007.tif	4.453	Hoechst	MitoTracker	152	7145	754.691	38.199	655.236	2091.16	502.222	416	5	5.958	2087.16	-1.361	232.72	190.951	0	0	0	0	0	0	0	0
R1	Blank	Hela_BICD2N-MTS_siLis1_blank_serie_0007.tif	5.514	Hoechst	MitoTracker	153	13737	1450.97	34.055	598.908	1200.73	451.202	407	4	5.94	2506.74	-0.386	26.067	9.719	75.209	0.956	0	0	0	0	0	0
R1	Blank	Hela_BICD2N-MTS_siLis1_blank_serie_0007.tif	6.932	Hoechst	MitoTracker	154	14845	1568	35.789	624.7	1443.45	408.913	719	7	6.492	2273.83	-0.097	575.578	147.54	1.773	0	0	0	0	0	0	0
R1	Blank	Hela_BICD2N-MTS_siLis1_blank_serie_0007.tif	5.602	Hoechst	MitoTracker	155	13005	1373.65	38.075	566.975	1330.91	344.616	743	6	6.526	2201.82	2.207	712.365	239.045	26.081	0	0	0	0	0	0	0
R1	Blank	Hela_BICD2N-MTS_siLis1_blank_serie_0007.tif	4.06	Hoechst	MitoTracker	156	14329	1513.5	35.967	598.194	1588.8	436.466	506	6	6.155	3398.13	-0.15	439.241	287.634	21.005	0	0	0	0	0	0	0
R1	Blank	Hela_BICD2N-MTS_siLis1_blank_serie_0007.tif	5.221	Hoechst	MitoTracker	157	5696	601.64	35.015	735.368	2083.41	563.071	364	5	5.787	2025.25	-0.487	510.076	0	0	0	0	0	0	0	0	0
R1	Blank	Hela_BICD2N-MTS_siLis1_blank_serie_0007.tif	4.622	Hoechst	MitoTracker	158	18096	1911.39	39.052	555.461	1611.62	415.296	666	4	6.404	4028.58	-0.904	984.31	290.845	0	0	0	0	0	0	0	0
R1	Blank	Hela_BICD2N-MTS_siLis1_blank_serie_0007.tif	4.915	Hoechst	MitoTracker	159	4653	491.473	33.611	813.603	2508.69	622.525	536	2	6.236	2185.76	-0.123	608.082	98.194	0	0	0	0	0	0	0	0
R1	Blank	Hela_BICD2N-MTS_siLis1_blank_serie_0007.tif	3.912	Hoechst	MitoTracker	161	9586	1012.52	35.579	634.317	1700.3	501.997	320	2	5.759	2673.81	-1.321	344.479	0	0	0	0	0	0	0	0	0
R1	Blank	Hela_BICD2N-MTS_siLis1_blank_serie_0007.tif	6.334	Hoechst	MitoTracker	162	5858	618.751	39.587	780.332	2363.69	584.192	889	9	6.653	1938.32	0.464	696.378	296.131	15.776	0	0	0	0	0	0	0
R1	Blank	Hela_BICD2N-MTS_siLis1_blank_serie_0007.tif	5.369	Hoechst	MitoTracker	163	14428	1523.96	38.21	585.774	1480.2	410.874	815	4	6.583	3158.36	1.631	938.216	425.021	6.466	0	0	0	0	0	0	0
R1	Blank	Hela_BICD2N-MTS_siLis1_blank_serie_0007.tif	4.823	Hoechst	MitoTracker	164	8210	867.181	36.73	682.49	1768.98	494.577	596	5	6.324	2621.97	-1.766	755.889	26.962	0	0	0	0	0	0	0	0
R1	Blank	Hela_BICD2N-MTS_siLis1_blank_serie_0007.tif	5.179	Hoechst	MitoTracker	165	7683	811.517	39.18	652.453	1979.03	476.154	668	5	6.433	2136.05	1.292	534.818	246.141	3.229	0	0	0	0	0	0	0
R1	Blank	Hela_BICD2N-MTS_siLis1_blank_serie_0007.tif	2.027	Hoechst	MitoTracker	166	18139	1915.93	33.629	607.9	1674.92	426.329	99	3	4.594	3332.47	-5.168	0	0	0	0	0	0	0	0	0	0
R1	Blank	Hela_BICD2N-MTS_siLis1_blank_serie_0007.tif	4.24	Hoechst	MitoTracker	167	7142	754.374	35.424	667.146	1850.63	499.644	468	4	6.111	2273.74	-1.58	330.187	13.637	0	0	0	0	0	0	0	0
R1	Blank	Hela_BICD2N-MTS_siLis1_blank_serie_0007.tif	3.18	Hoechst	MitoTracker	168	15205	1606.03	34.782	600.067	1506.16	433.142	497	3	6.164	3980.63	1.78	617.821	269.122	12.365	0	0	0	0	0	0	0
R1	Blank	Hela_BICD2N-MTS_siLis1_blank_serie_0007.tif	3.923	Hoechst	MitoTracker	169	11376	1201.59	36.269	591.407	1604.76	415.617	477	6	6.113	3088.17	1.977	574.625	199.008	38.62	0	0	0	0	0	0	0
R1	Blank	Hela_BICD2N-MTS_siLis1_blank_serie_0007.tif	4.744	Hoechst	MitoTracker	170	9608	1014.85	35.603	698.077	2643.36	646.939	388	4	5.825	2077.14	-0.062	430.201	13.333	0	0	0	0	0	0	0	0
R1	Blank	Hela_BICD2N-MTS_siLis1_blank_serie_0007.tif	5.49	Hoechst	MitoTracker	171	9440	997.1	39.088	680.347	2096.47	515.492	777	8	6.542	2368.72	-0.09	524.395	366.269	26.57	0	0	0	0	0	0	0
R1	Blank	Hela_BICD2N-MTS_siLis1_blank_serie_0007.tif	5.534	Hoechst	MitoTracker	172	8572	905.418	35.622	704.401	1947.35	477.142	678	9	6.409	2063.11	0.158	456.173	209.105	40.905	0	0	0	0	0	0	0
R1	Blank	Hela_BICD2N-MTS_siLis1_blank_serie_0007.tif	4.403	Hoechst	MitoTracker	173	12449	1314.93	37.21	601.544	1524.3	398.356	581	4	6.303	2652.23	0.541	558.126	234.584	2.799	0	0	0	0	0	0	0
R1	Blank	Hela_BICD2N-MTS_siLis1_blank_serie_0007.tif	5.734	Hoechst	MitoTracker	175	8930	943.231	35.33	662.239	2427.99	549.182	602	9	6.338	2492.13	0.513	323.895	356.235	17.428	0	0	0	0	0	0	0
R1	Blank	Hela_BICD2N-MTS_siLis1_blank_serie_0007.tif	4.29	Hoechst	MitoTracker	176	14680	1550.58	35.486	584.692	1527.82	439.165	712	3	6.469	3343.33	-0.668	859.59	9.833	0	0	0	0	0	0	0	0
R1	Blank	Hela_BICD2N-MTS_siLis1_blank_serie_0007.tif	6.305	Hoechst	MitoTracker	177	18203	1922.69	36.782	555.468	1302.16	372.915	1134	9	6.937	2352.88	-0.123	984.842	190.753	17.676	0	0	0	0	0	0	0
R1	Blank	Hela_BICD2N-MTS_siLis1_blank_serie_0007.tif	5.02	Hoechst	MitoTracker	178	10493	1108.32	39.792	683.248	2113.98	561.705	784	9	6.59	2979.97	-2.035	281.855	0	0	0	0	0	0	0	0	0
R1	Blank	Hela_BICD2N-MTS_siLis1_blank_serie_0007.tif	6.643	Hoechst	MitoTracker	180	17414	1839.35	37.803	548.369	1212.63	372.814	1074	5	6.907	2327.49	-0.592	1299.44	112.218	0	0	0	0	0	0	0	0
R1	Blank	Hela_BICD2N-MTS_siLis1_blank_serie_0007.tif	3.012	Hoechst	MitoTracker	181	13423	1417.8	40.872	570.559	1432.88	369.447	458	1	6.048	4168.81	0.492	970.957	153.079	0	0	0	0	0	0	0	0
R1	Blank	Hela_BICD2N-MTS_siLis1_blank_serie_0007.tif	3.342	Hoechst	MitoTracker	182	7788	822.608	37.634	645.273	1799.98	439.077	516	4	6.146	2884.45	1.319	517.361	422.347	23.255	0	0	0	0	0	0	0
R1	Blank	Hela_BICD2N-MTS_siLis1_blank_serie_0007.tif	5.399	Hoechst	MitoTracker	183	12047	1272.46	34.237	690.887	2141.88	485.382	708	4	6.503	2718.9	-0.287	530.69	90.29	9.493	0	0	0	0	0	0	0
R1	Blank	Hela_BICD2N-MTS_siLis1_blank_serie_0007.tif	4.627	Hoechst	MitoTracker	184	19886	2100.46	34.338	524.074	1205.09	347.638	612	7	6.327	2499.17	-0.464	361.067	254.377	3.464	0	0	0	0	0	0	0
R1	Blank	Hela_BICD2N-MTS_siLis1_blank_serie_0007.tif	4.92	Hoechst	MitoTracker	185	12126	1280.81	35.334	598.572	1683.68	395.313	778	7	6.584	2212.09	-2.573	594.813	10.12	0	0	0	0	0	0	0	0
R1	Blank	Hela_BICD2N-MTS_siLis1_blank_serie_0007.tif	3.154	Hoechst	MitoTracker	186	11024	1164.41	44.601	592.551	1466	394.343	497	2	6.088	3721.4	0.779	920.382	207.488	1.676	0	0	0	0	0	0	0
R1	Blank	Hela_BICD2N-MTS_siLis1_blank_serie_0007.tif	2.846	Hoechst	MitoTracker	187	6504	686.985	33.92	794.036	3593.85	683.8	216	2	5.367	2621.34	2.75	191.358	8.493	53.135	0	0	0	0	0	0	0
R1	Blank	Hela_BICD2N-MTS_siLis1_blank_serie_0007.tif	3.208	Hoechst	MitoTracker	188	21079	2226.47	38.015	562.105	1265.99	315.272	455	5	6.05	3715.65	1.394	500.371	344.298	1.977	0	0	0	0	0	0	0
R1	Blank	Hela_BICD2N-MTS_siLis1_blank_serie_0007.tif	5.72	Hoechst	MitoTracker	190	10139	1070.93	35.086	607.717	1773.89	404.892	728	9	6.482	2036.85	-1.63	596.984	34.659	0	0	0	0	0	0	0	0
R1	Blank	Hela_BICD2N-MTS_siLis1_blank_serie_0007.tif	3.651	Hoechst	MitoTracker	191	9366	989.284	38.343	578.923	1548.41	377.677	543	7	6.179	2363.04	1.26	490.782	376.86	22.784	0	0	0	0	0	0	0
R1	Blank	Hela_BICD2N-MTS_siLis1_blank_serie_0007.tif	20.364	Hoechst	MitoTracker	192	26006	2746.88	32.049	543.445	1289.55	398.144	422	8	5.965	3079.85	6.683	52.966	0	0	0	0	0	0	0	0	0
R1	Blank	Hela_BICD2N-MTS_siLis1_blank_serie_0007.tif	2.776	Hoechst	MitoTracker	193	8389	886.088	34.633	654.426	1776.13	429.807	324	3	5.749	3294.17	-2.879	153.324	0	0	0	0	0	0	0	0	0
R1	Blank	Hela_BICD2N-MTS_siLis1_blank_serie_0007.tif	3.902	Hoechst	MitoTracker	194	7689	812.151	40.278	616.917	2018.19	453.729	650	3	6.368	2647.47	2.999	526.919	444.94	50.569	0	0	0	0	0	0	0
R1	Blank	Hela_BICD2N-MTS_siLis1_blank_serie_0007.tif	6.056	Hoechst	MitoTracker	195	20194	2132.99	36.201	581.485	1318.72	443.677	1163	9	6.948	3273.66	-0.348	1255.78	499.185	16.48	0	0	0	0	0	0	0
R1	Blank	Hela_BICD2N-MTS_siLis1_blank_serie_0007.tif	4.932	Hoechst	MitoTracker	196	12832	1355.38	37.641	647.538	1764.33	480.861	653	5	6.351	3167.55	0.105	793.136	246.406	15.704	0	0	0	0	0	0	0
R1	Blank	Hela_BICD2N-MTS_siLis1_blank_serie_0007.tif	5.29	Hoechst	MitoTracker	197	6910	729.869	36.707	842.355	3023.97	734.251	547	5	6.276	2225.36	-0.152	313.894	79.385	0	0	0	0	0	0	0	0
R1	Blank	Hela_BICD2N-MTS_siLis1_blank_serie_0007.tif	6.839	Hoechst	MitoTracker	198	18570	1961.46	37.303	547.782	1233.15	352.886	931	7	6.733	2178	0.177	614.989	416.741	43.729	0	0	0	0	0	0	0
R1	Blank	Hela_BICD2N-MTS_siLis1_blank_serie_0007.tif	3.749	Hoechst	MitoTracker	199	5782	610.724	42.1	762.859	2994.88	706.808	365	3	5.81	2597.34	2.102	354.38	238.067	0	0	0	0	0	0	0	0
R1	Blank	Hela_BICD2N-MTS_siLis1_blank_serie_0007.tif	5.433	Hoechst	MitoTracker	200	19073	2014.59	36.217	576.06	1597.08	426.847	864	8	6.638	3329	-0.571	644.876	525.866	70.404	0	0	0	0	0	0	0
R1	Blank	Hela_BICD2N-MTS_siLis1_blank_serie_0007.tif	3.185	Hoechst	MitoTracker	201	24155	2551.37	35.417	537.323	1145.81	319.857	498	2	6.09	3855.08	4.372	518.189	297.811	11.455	0.56	0	0	0	0	0	0
R1	Blank	Hela_BICD2N-MTS_siLis1_blank_serie_0007.tif	5.961	Hoechst	MitoTracker	202	7239	764.619	37.156	667.392	2738.64	570.054	824	9	6.638	2185.29	1.533	585.531	365.865	102.105	0	0	0	0	0	0	0
R1	Blank	Hela_BICD2N-MTS_siLis1_blank_serie_0007.tif	3.306	Hoechst	MitoTracker	203	10249	1082.55	35.104	608.253	1549.72	359.56	507	4	6.158	2471.96	-2.644	133.567	0	0	0	0	0	0	0	0	0
R1	Blank	Hela_BICD2N-MTS_siLis1_blank_serie_0007.tif	5.329	Hoechst	MitoTracker	204	6695	707.159	34.18	793.537	2319.58	643.588	560	4	6.27	2799.86	1.051	851.687	88.293	0	0	0	0	0	0	0	0
R1	Blank	Hela_BICD2N-MTS_siLis1_blank_serie_0007.tif	0.822	Hoechst	MitoTracker	205	5879	620.969	39.271	743.558	2361.56	600.605	36	1	3.57	1204.81	-0.783	27.734	0	0	0	0	0	0	0	0	0
R1	Blank	Hela_BICD2N-MTS_siLis1_blank_serie_0007.tif	5.651	Hoechst	MitoTracker	206	10976	1159.34	31.451	766.013	2188.17	583.472	304	6	5.595	2225.87	-1.48	133.901	8.275	26.066	4.062	0	0	0	0	0	0
R1	Blank	Hela_BICD2N-MTS_siLis1_blank_serie_0007.tif	2.099	Hoechst	MitoTracker	207	3555	375.497	37.593	660.673	2753.11	414.768	280	1	5.572	1921.54	0.902	308.458	145.656	0	0	0	0	0	0	0	0
R1	Blank	Hela_BICD2N-MTS_siLis1_blank_serie_0007.tif	4.951	Hoechst	MitoTracker	208	12875	1359.92	47.264	567.166	1880.83	371.206	605	5	6.296	2339.73	0.639	358.819	282.251	14.328	0	0	0	0	0	0	0
R1	Blank	Hela_BICD2N-MTS_siLis1_blank_serie_0007.tif	5.548	Hoechst	MitoTracker	209	11524	1217.22	35.697	675.847	1971.91	578.492	896	8	6.71	3021.53	2.923	726.719	481.701	104.543	5.026	0	0	0	0	0	0
R1	Blank	Hela_BICD2N-MTS_siLis1_blank_serie_0007.tif	6.37	Hoechst	MitoTracker	210	12865	1358.87	34.697	544.655	1467.26	398.068	959	14	6.786	1825.74	-0.929	659.942	106.542	0	0	0	0	0	0	0	0
R1	Blank	Hela_BICD2N-MTS_siLis1_blank_serie_0007.tif	4.391	Hoechst	MitoTracker	211	8630	911.544	45.317	621.306	1678.83	423.212	644	4	6.394	2491.13	1.153	617.227	394.782	19.478	0	0	0	0	0	0	0
R1	Blank	Hela_BICD2N-MTS_siLis1_blank_serie_0007.tif	4.937	Hoechst	MitoTracker	212	14888	1572.55	34.396	556.741	1615.98	405.167	741	4	6.549	2909.23	-2.228	573.398	358.699	11.697	0	0	0	0	0	0	0
R1	Blank	Hela_BICD2N-MTS_siLis1_blank_serie_0007.tif	4.054	Hoechst	MitoTracker	213	12095	1277.53	35.378	683.065	2166.79	475.48	622	7	6.382	3285.65	1.915	596.846	273.345	15.133	0	0	0	0	0	0	0
R1	Blank	Hela_BICD2N-MTS_siLis1_blank_serie_0007.tif	5.546	Hoechst	MitoTracker	214	6029	636.813	34.152	730.211	2238.8	400.172	347	9	5.774	1659.61	-1.804	15.342	16.457	81.454	0	0	0	0	0	0	0
R1	Blank	Hela_BICD2N-MTS_siLis1_blank_serie_0007.tif	7.229	Hoechst	MitoTracker	215	12936	1366.37	35.865	639.524	1749.89	434.623	885	8	6.711	2103.19	-1.485	803.155	125.65	0	0	0	0	0	0	0	0
R1	Blank	Hela_BICD2N-MTS_siLis1_blank_serie_0007.tif	2.875	Hoechst	MitoTracker	217	12647	1335.84	34.711	727.916	2088.56	537.124	336	2	5.746	3905.12	-1.265	481.876	89.755	0	0	0	0	0	0	0	0
R1	Blank	Hela_BICD2N-MTS_siLis1_blank_serie_0007.tif	3.087	Hoechst	MitoTracker	218	9835	1038.82	40.592	624.02	1773.03	475.675	516	3	6.117	3761.67	0.232	669.518	406.998	0	0	0	0	0	0	0	0
R1	Blank	Hela_BICD2N-MTS_siLis1_blank_serie_0007.tif	4.664	Hoechst	MitoTracker	219	20202	2133.84	38.016	552.335	1209.79	365.014	893	6	6.621	3180.65	-0.59	1325.59	138.73	0	0	0	0	0	0	0	0
R1	Blank	Hela_BICD2N-MTS_siLis1_blank_serie_0007.tif	4.299	Hoechst	MitoTracker	220	5453	575.973	38.699	856.72	3729.42	790.087	554	5	6.272	2636.09	1.872	782.301	143.397	7.283	11.824	0	0	0	0	0	0
R1	Blank	Hela_BICD2N-MTS_siLis1_blank_serie_0007.tif	4.897	Hoechst	MitoTracker	221	29504	3116.36	37.562	550.235	1234.83	352.499	780	5	6.566	4496.97	1.783	1325.69	441.003	3.073	0	0	0	0	0	0	0
R1	Blank	Hela_BICD2N-MTS_siLis1_blank_serie_0007.tif	3.4	Hoechst	MitoTracker	222	6854	723.954	42.499	657.659	2035.39	384.904	388	3	5.908	2146.74	1.47	359.813	144.415	4.662	0	0	0	0	0	0	0
R1	Blank	Hela_BICD2N-MTS_siLis1_blank_serie_0007.tif	2.882	Hoechst	MitoTracker	223	9724	1027.1	30.56	651.619	1677.51	519.216	312	6	5.724	3108.44	-1.914	208.811	0	0	0	0	0	0	0	0	0
R1	Blank	Hela_BICD2N-MTS_siLis1_blank_serie_0007.tif	6.948	Hoechst	MitoTracker	224	10953	1156.91	38.523	608.334	1826.38	430.256	773	5	6.559	2205.96	1.521	722.098	215.746	0	0	0	0	0	0	0	0
R1	Blank	Hela_BICD2N-MTS_siLis1_blank_serie_0007.tif	4.963	Hoechst	MitoTracker	225	21546	2275.8	35.306	533.829	1385.39	361.478	744	5	6.518	3318.83	-0.135	918.441	232.013	1.192	0	0	0	0	0	0	0
R1	Blank	Hela_BICD2N-MTS_siLis1_blank_serie_0007.tif	4.783	Hoechst	MitoTracker	226	12172	1285.67	33.18	563.667	1334.44	330.459	493	6	6.128	2100.66	0.083	530.805	42.838	0	0	0	0	0	0	0	0
R1	Blank	Hela_BICD2N-MTS_siLis1_blank_serie_0007.tif	5.822	Hoechst	MitoTracker	227	11239	1187.12	38.958	560.267	1475.92	392.889	802	9	6.525	2122.12	-0.209	639.866	258.303	0	0	0	0	0	0	0	0
R1	Blank	Hela_BICD2N-MTS_siLis1_blank_serie_0007.tif	7.871	Hoechst	MitoTracker	229	14004	1479.17	34.967	691.308	1559.01	519.557	1111	10	6.908	2555.58	4.226	684.298	482.319	71.004	109.799	33.953	0	0	0	0	0
R1	Blank	Hela_BICD2N-MTS_siLis1_blank_serie_0007.tif	7.606	Hoechst	MitoTracker	230	11982	1265.6	42.149	701.709	1822.12	502.372	815	5	6.601	2342.81	4.528	562.455	318.675	36.416	1.439	85.866	0	0	0	0	0
R1	Blank	Hela_BICD2N-MTS_siLis1_blank_serie_0007.tif	1.523	Hoechst	MitoTracker	231	16345	1726.44	39.576	590.235	1728.56	345.12	130	1	4.789	4133.57	0.566	261.324	85.865	0	0	0	0	0	0	0	0
R1	Blank	Hela_BICD2N-MTS_siLis1_blank_serie_0007.tif	2.411	Hoechst	MitoTracker	233	2259	238.607	34.11	720.043	2609.57	439.83	164	3	5.047	1084.51	2.289	120.942	188.226	28.251	0	0	0	0	0	0	0
R1	Blank	Hela_BICD2N-MTS_siLis1_blank_serie_0007.tif	5.166	Hoechst	MitoTracker	234	6031	637.024	36.456	712.45	2675.64	639.488	660	11	6.45	1921.83	1.694	280.916	401.347	258.736	79.39	0	0	0	0	0	0
R1	Blank	Hela_BICD2N-MTS_siLis1_blank_serie_0007.tif	5.216	Hoechst	MitoTracker	235	8002	845.211	37.212	680.831	1980.46	454.528	592	6	6.3	2248.64	-1.141	512.671	143.328	0	0	0	0	0	0	0	0
R1	Blank	Hela_BICD2N-MTS_siLis1_blank_serie_0007.tif	4.757	Hoechst	MitoTracker	236	7273	768.211	33.917	691.039	2213.02	634.041	687	3	6.48	2635.37	-0.638	927.415	5.814	0	0	0	0	0	0	0	0
R1	Blank	Hela_BICD2N-MTS_siLis1_blank_serie_0007.tif	5.871	Hoechst	MitoTracker	237	15744	1662.96	34.844	509.506	1499.15	367.457	791	6	6.558	2297.22	0.859	421.805	315.905	11.386	0	0	0	0	0	0	0
R1	Blank	Hela_BICD2N-MTS_siLis1_blank_serie_0007.tif	4.417	Hoechst	MitoTracker	238	9282	980.411	42.314	645.645	1765.79	410.252	511	4	6.173	2562.16	1.178	459.213	281.225	0.416	0	0	0	0	0	0	0
R1	Blank	Hela_BICD2N-MTS_siLis1_blank_serie_0007.tif	3.528	Hoechst	MitoTracker	239	3449	364.301	37.909	879.905	3336	636.232	394	2	5.926	1968.75	-1.584	259.086	0	0	0	0	0	0	0	0	0
R1	Blank	Hela_BICD2N-MTS_siLis1_blank_serie_0007.tif	7.306	Hoechst	MitoTracker	240	20654	2181.58	39.232	492.866	1257.13	344.179	939	10	6.708	2691.71	1.893	469.835	347.232	242.612	59.906	0	0	0	0	0	0
R1	Blank	Hela_BICD2N-MTS_siLis1_blank_serie_0007.tif	3.85	Hoechst	MitoTracker	241	12866	1358.97	35.229	652.611	2006.98	494.881	520	4	6.212	3233.76	-2.587	328.53	24.538	0	0	0	0	0	0	0	0
R1	Blank	Hela_BICD2N-MTS_siLis1_blank_serie_0007.tif	6.012	Hoechst	MitoTracker	242	10967	1158.39	35.623	667.747	1945.62	481.164	813	7	6.598	2081.53	2.076	503.842	218.993	106.066	0	0	0	0	0	0	0
R1	Blank	Hela_BICD2N-MTS_siLis1_blank_serie_0007.tif	5.775	Hoechst	MitoTracker	243	8128	858.52	36.504	644.806	2228.54	444.86	410	3	5.945	2023.95	1.418	305.094	180.117	0	0	0	0	0	0	0	0
R1	Blank	Hela_BICD2N-MTS_siLis1_blank_serie_0007.tif	5.511	Hoechst	MitoTracker	244	8766	925.909	34.866	726.141	2840.31	544.802	701	7	6.495	2543.25	-0.326	616.931	208.3	1.416	0	0	0	0	0	0	0
R1	Blank	Hela_BICD2N-MTS_siLis1_blank_serie_0007.tif	3.054	Hoechst	MitoTracker	245	14309	1511.39	35.052	686.199	980.608	461.34	412	1	5.995	3473.62	2.443	349.063	474.55	5.585	0	0	0	0	0	0	0
R1	Blank	Hela_BICD2N-MTS_siLis1_blank_serie_0007.tif	4.884	Hoechst	MitoTracker	246	8007	845.739	34.653	663.639	2066.29	521.079	947	7	6.787	2161.18	-2.382	496.299	0.915	0	0	0	0	0	0	0	0
R1	Blank	Hela_BICD2N-MTS_siLis1_blank_serie_0007.tif	12.067	Hoechst	MitoTracker	247	9821	1037.34	37.024	729.234	2212.82	677.485	678	9	6.433	2181.36	4.56	585.949	171.467	331.209	29.54	0	9.094	0	0	0	0
R1	Blank	Hela_BICD2N-MTS_siLis1_blank_serie_0007.tif	4.254	Hoechst	MitoTracker	248	8966	947.034	34.559	606.945	1709.53	396.974	593	2	6.34	2277.42	-0.486	763.745	32.299	0	0	0	0	0	0	0	0
R1	Blank	Hela_BICD2N-MTS_siLis1_blank_serie_0007.tif	6.111	Hoechst	MitoTracker	249	6747	712.652	39.718	787.004	3163.62	603.712	731	7	6.574	1714.11	-0.828	567.739	36.126	0	0	0	0	0	0	0	0
R1	Blank	Hela_BICD2N-MTS_siLis1_blank_serie_0007.tif	9.404	Hoechst	MitoTracker	250	33562	3544.99	36.649	554.388	1133.58	351.206	1437	13	7.201	2477.68	2.581	843.658	110.767	14.344	56.609	135.63	34.167	0	0	0	0
R1	Blank	Hela_BICD2N-MTS_siLis1_blank_serie_0007.tif	2.683	Hoechst	MitoTracker	251	6501	686.668	32.886	677.802	2781.3	533.381	226	2	5.345	2758.3	0.787	97.968	317.833	74.47	0	0	0	0	0	0	0
R1	Blank	Hela_BICD2N-MTS_siLis1_blank_serie_0007.tif	7.204	Hoechst	MitoTracker	252	11897	1256.62	38.161	605.868	1928.09	459.865	1080	11	6.874	2018.57	2.007	634.353	286.954	62.713	0	0	0	0	0	0	0
R1	Blank	Hela_BICD2N-MTS_siLis1_blank_serie_0007.tif	3.398	Hoechst	MitoTracker	253	4692	495.593	57.292	779.369	2658.2	673.555	491	2	6.099	3306.57	0.159	1134.42	415.484	0	0	0	0	0	0	0	0
R1	Blank	Hela_BICD2N-MTS_siLis1_blank_serie_0007.tif	4.975	Hoechst	MitoTracker	254	8455	893.059	36.571	572.64	1614.09	373.846	526	5	6.176	1573.69	2.424	357.393	93.365	47.907	5.095	0	0	0	0	0	0
R1	Blank	Hela_BICD2N-MTS_siLis1_blank_serie_0007.tif	2.165	Hoechst	MitoTracker	255	3991	421.549	32.785	750.991	3404.73	394.819	103	2	4.541	1457.02	-0.145	43.661	102.473	0	0	0	0	0	0	0	0
R1	Blank	Hela_BICD2N-MTS_siLis1_blank_serie_0007.tif	4.08	Hoechst	MitoTracker	256	9141	965.518	38.542	620.359	2067.71	417.308	423	3	6.007	2585.77	1.973	239.524	330.536	38.378	0	0	0	0	0	0	0
R1	Blank	Hela_BICD2N-MTS_siLis1_blank_serie_0007.tif	5.838	Hoechst	MitoTracker	257	5795	612.097	36.663	714.116	2295.64	522.079	690	5	6.496	1640.59	-0.42	460.016	28.97	0	0	0	0	0	0	0	0
R1	Blank	Hela_BICD2N-MTS_siLis1_blank_serie_0007.tif	5.335	Hoechst	MitoTracker	258	5906	623.821	43.783	634.434	2546.79	492.619	684	3	6.467	1881.73	1.161	520.262	242.679	0	0	0	0	0	0	0	0
R1	Blank	Hela_BICD2N-MTS_siLis1_blank_serie_0007.tif	5.501	Hoechst	MitoTracker	259	13663	1443.15	33.314	490.737	1140.49	331.625	736	4	6.497	2208.88	1.559	550.059	384.966	7.941	0	0	0	0	0	0	0
R1	Blank	Hela_BICD2N-MTS_siLis1_blank_serie_0007.tif	7.123	Hoechst	MitoTracker	261	5766	609.034	36.981	654.859	2376.51	553.734	847	9	6.656	1716.42	1.429	514.337	348.48	65.799	0	0	0	0	0	0	0
R1	Blank	Hela_BICD2N-MTS_siLis1_blank_serie_0007.tif	0.587	Hoechst	MitoTracker	262	8247	871.089	34.338	645.083	2335.42	527.267	20	1	2.987	2452.1	-4.144	0	0	0	0	0	0	0	0	0	0
R1	Blank	Hela_BICD2N-MTS_siLis1_blank_serie_0007.tif	6.066	Hoechst	MitoTracker	263	21608	2282.34	36.729	587.431	1656.65	398.036	722	10	6.556	2273.83	-1.224	473.165	34.262	0	0	0	0	0	0	0	0
R1	Blank	Hela_BICD2N-MTS_siLis1_blank_serie_0007.tif	6.351	Hoechst	MitoTracker	264	5722	604.386	39.26	652.358	2558.98	506.925	482	5	6.077	1808.72	-0.313	502.463	195.572	0	0	0	0	0	0	0	0
R1	Blank	Hela_BICD2N-MTS_siLis1_blank_serie_0007.tif	5.058	Hoechst	MitoTracker	265	7423	784.054	35.247	610.69	1962.39	411.142	359	6	5.824	1701.91	-1.882	259.061	28.145	0	0	0	0	0	0	0	0
R1	Blank	Hela_BICD2N-MTS_siLis1_blank_serie_0007.tif	6.677	Hoechst	MitoTracker	266	7939	838.557	40.203	581.021	1796.72	477.62	402	6	5.885	1985.45	0.669	498.242	110.453	0	0	0	0	0	0	0	0
R1	Blank	Hela_BICD2N-MTS_siLis1_blank_serie_0007.tif	4.301	Hoechst	MitoTracker	267	12624	1333.41	36.74	602.389	1937.71	443.168	606	5	6.334	3206.84	0.97	763.95	251.1	0	0	0	0	0	0	0	0
R1	Blank	Hela_BICD2N-MTS_siLis1_blank_serie_0007.tif	5.569	Hoechst	MitoTracker	268	11995	1266.97	33.382	533.425	1336.34	393.757	684	6	6.467	2156.84	3.022	302.406	369.782	47.656	0	0	0	0	0	0	0
R1	Blank	Hela_BICD2N-MTS_siLis1_blank_serie_0007.tif	7.652	Hoechst	MitoTracker	270	5728	605.02	36.258	634.73	1909.61	461.371	899	10	6.742	1133.9	0.579	460.395	103.515	138.964	16.292	0	0	0	0	0	0
R1	Blank	Hela_BICD2N-MTS_siLis1_blank_serie_0007.tif	4.191	Hoechst	MitoTracker	271	13562	1432.49	38.443	613.657	1424.14	430.488	666	4	6.426	3747.33	2.764	615.869	721.899	62.632	0	0	0	0	0	0	0
R1	Blank	Hela_BICD2N-MTS_siLis1_blank_serie_0007.tif	6.001	Hoechst	MitoTracker	273	9527	1006.29	31.703	530.168	1351.52	371.075	758	5	6.57	1590.9	1.94	324.159	233.222	77.796	0	0	0	0	0	0	0
R1	Blank	Hela_BICD2N-MTS_siLis1_blank_serie_0007.tif	5.775	Hoechst	MitoTracker	274	10678	1127.86	36.749	540.111	1288.75	413.147	889	8	6.651	2086.53	0.312	779.273	287.584	2.955	0	0	0	0	0	0	0
R1	Blank	Hela_BICD2N-MTS_siLis1_blank_serie_0007.tif	4.344	Hoechst	MitoTracker	275	8817	931.296	41.7	596.877	1591.22	389.139	620	3	6.348	2361.23	1.184	572.307	263.673	4.746	0	0	0	0	0	0	0
R1	Blank	Hela_BICD2N-MTS_siLis1_blank_serie_0007.tif	6.964	Hoechst	MitoTracker	276	15802	1669.09	35.591	554.499	1620.88	413.463	1037	10	6.834	2461.29	1.674	446.047	333.872	203.886	43.332	0	0	0	0	0	0
R1	Blank	Hela_BICD2N-MTS_siLis1_blank_serie_0007.tif	7.154	Hoechst	MitoTracker	277	9246	976.609	32.953	613.835	1846.62	474.913	714	12	6.508	1622.08	-2.118	453.638	24.572	0	0	0	0	0	0	0	0
R1	Blank	Hela_BICD2N-MTS_siLis1_blank_serie_0007.tif	3.547	Hoechst	MitoTracker	278	12616	1332.57	37.383	562.629	1431.49	357.398	543	2	6.193	2998.46	-1.067	717.663	189.801	0	0	0	0	0	0	0	0
R1	Blank	Hela_BICD2N-MTS_siLis1_blank_serie_0007.tif	4.732	Hoechst	MitoTracker	279	16925	1787.7	36.992	602.68	1661.3	424.88	711	5	6.515	3585.92	3.263	462.646	489.84	158.875	0	0	0	0	0	0	0
R1	Blank	Hela_BICD2N-MTS_siLis1_blank_serie_0007.tif	3.939	Hoechst	MitoTracker	280	9120	963.3	32.455	550.368	1453.33	366.219	467	4	6.106	2235.01	1.109	419.636	230.231	3.541	0	0	0	0	0	0	0
R1	Blank	Hela_BICD2N-MTS_siLis1_blank_serie_0007.tif	5.169	Hoechst	MitoTracker	281	12514	1321.79	37.174	595.322	1828.12	485.057	792	7	6.591	3189.51	0.352	834.443	290.493	8.084	0	0	0	0	0	0	0
R1	Blank	Hela_BICD2N-MTS_siLis1_blank_serie_0007.tif	6.076	Hoechst	MitoTracker	283	9680	1022.45	34.522	676.115	2277.25	521.734	850	10	6.684	2245.47	0.983	608.523	229.941	66.218	3.282	0	0	0	0	0	0
R1	Blank	Hela_BICD2N-MTS_siLis1_blank_serie_0007.tif	2.921	Hoechst	MitoTracker	284	8525	900.453	33.937	559.693	1838.86	330.644	275	5	5.55	1533.24	-2.839	193.485	0	0	0	0	0	0	0	0	0
R1	Blank	Hela_BICD2N-MTS_siLis1_blank_serie_0007.tif	6.191	Hoechst	MitoTracker	285	15910	1680.49	37.296	450.587	1093.28	297.1	829	8	6.612	1892.75	3.086	545.772	237.311	51.254	0	0	0	0	0	0	0
R1	Blank	Hela_BICD2N-MTS_siLis1_blank_serie_0007.tif	13.859	Hoechst	MitoTracker	286	11146	1177.3	38.472	747.043	2017.1	724.038	1489	12	7.197	2180.39	5.032	717.668	186.563	0	29.5	303.917	1143.42	508.101	0	0	0
R1	Blank	Hela_BICD2N-MTS_siLis1_blank_serie_0007.tif	4.956	Hoechst	MitoTracker	287	11241	1187.33	31.172	529.685	1272.51	330.678	422	6	5.947	1821.03	0.522	222.614	143.908	27.511	0	0	0	0	0	0	0
R1	Blank	Hela_BICD2N-MTS_siLis1_blank_serie_0007.tif	5.406	Hoechst	MitoTracker	288	15420	1628.74	34.206	602.561	1618.79	385.57	780	10	6.55	2420.45	-1.33	401.189	364.514	26.988	0	0	0	0	0	0	0
R1	Blank	Hela_BICD2N-MTS_siLis1_blank_serie_0007.tif	6.278	Hoechst	MitoTracker	289	20396	2154.33	35.652	633.104	1735.19	522.917	680	9	6.421	3775.29	1.198	508.511	76.298	0	0	106.202	34.963	0	0	0	0
R1	Blank	Hela_BICD2N-MTS_siLis1_blank_serie_0007.tif	4.924	Hoechst	MitoTracker	290	8384	885.56	33.197	552.588	1791.04	501.503	489	7	6.121	1809.43	-1.438	478.218	30.878	0	0	0	0	0	0	0	0
R1	Blank	Hela_BICD2N-MTS_siLis1_blank_serie_0007.tif	5.138	Hoechst	MitoTracker	291	8371	884.187	37.478	556.543	1526.03	400.657	783	7	6.57	1757.14	-0.271	663.665	96.618	0	0	0	0	0	0	0	0
R1	Blank	Hela_BICD2N-MTS_siLis1_blank_serie_0007.tif	4.089	Hoechst	MitoTracker	293	17131	1809.46	36.222	542.852	1234.21	342.267	583	4	6.274	2811.8	0.685	634.272	107.303	0	0	0	0	0	0	0	0
R1	Blank	Hela_BICD2N-MTS_siLis1_blank_serie_0007.tif	3.588	Hoechst	MitoTracker	294	20546	2170.17	34.785	538.352	1474.74	353.534	606	2	6.289	3473.61	-0.657	787.139	165.571	6.246	0	0	0	0	0	0	0
R1	Blank	Hela_BICD2N-MTS_siLis1_blank_serie_0007.tif	6.025	Hoechst	MitoTracker	295	9646	1018.86	38.013	641.484	2024.48	420.796	778	6	6.541	1883.04	2.046	334.395	254.573	70.229	0	0	0	0	0	0	0
R1	Blank	Hela_BICD2N-MTS_siLis1_blank_serie_0007.tif	7.911	Hoechst	MitoTracker	296	10854	1146.45	36.116	579.959	1497.41	386.395	1302	6	7.068	1567.18	-0.415	1020.54	140.914	0	0	0	0	0	0	0	0
R1	Blank	Hela_BICD2N-MTS_siLis1_blank_serie_0007.tif	6.764	Hoechst	MitoTracker	297	7102	750.149	34.767	571.293	1649.97	373.871	752	6	6.539	1214.21	-0.036	433.757	101.534	0	0	0	0	0	0	0	0
R1	Blank	Hela_BICD2N-MTS_siLis1_blank_serie_0007.tif	6.631	Hoechst	MitoTracker	300	8542	902.249	33.821	584.242	1526.02	463.012	878	5	6.694	1756.16	1.721	655.142	217.414	39.902	0	0	0	0	0	0	0
R1	Blank	Hela_BICD2N-MTS_siLis1_blank_serie_0007.tif	6.835	Hoechst	MitoTracker	301	10329	1091	35.724	584.347	1582.84	402.756	997	7	6.776	1890.41	0.088	851.989	191.184	0.998	0	0	0	0	0	0	0
R1	Blank	Hela_BICD2N-MTS_siLis1_blank_serie_0007.tif	5.607	Hoechst	MitoTracker	302	13548	1431.01	34.843	561.203	1372.26	402.607	717	7	6.507	2513.03	2.374	421.53	360.147	32.272	0	0	0	0	0	0	0
R1	Blank	Hela_BICD2N-MTS_siLis1_blank_serie_0007.tif	2.35	Hoechst	MitoTracker	303	6958	734.939	37.917	813.588	2736.18	780.891	195	4	5.269	3350.17	-4.89	0	0	0	0	0	0	0	0	0	0
R1	Blank	Hela_BICD2N-MTS_siLis1_blank_serie_0007.tif	4.381	Hoechst	MitoTracker	304	9724	1027.1	32.609	716.972	2372.35	619.59	711	8	6.515	3323.86	-2.826	366.695	5.892	0	0	0	0	0	0	0	0
R1	Blank	Hela_BICD2N-MTS_siLis1_blank_serie_0007.tif	4.895	Hoechst	MitoTracker	305	18556	1959.98	34.917	509.494	1175.39	329.455	656	7	6.398	2589.53	1.614	782.099	168.029	4.003	0	0	0	0	0	0	0
R1	Blank	Hela_BICD2N-MTS_siLis1_blank_serie_0007.tif	4.547	Hoechst	MitoTracker	306	9047	955.589	32.916	552.267	1963.12	361.649	380	4	5.872	1564.27	-2.074	162.766	17.467	0	0	0	0	0	0	0	0
R1	Blank	Hela_BICD2N-MTS_siLis1_blank_serie_0007.tif	5.712	Hoechst	MitoTracker	307	12475	1317.67	33.767	519.564	1435.82	453.484	1007	5	6.789	2560.97	-0.863	1033.22	181.427	8.84	0	0	0	0	0	0	0
R1	Blank	Hela_BICD2N-MTS_siLis1_blank_serie_0007.tif	5.949	Hoechst	MitoTracker	308	11236	1186.8	37.294	576.416	1562.62	400.125	765	7	6.522	2022.63	1.058	565.292	188.442	27.132	1.506	0	0	0	0	0	0
R1	Blank	Hela_BICD2N-MTS_siLis1_blank_serie_0007.tif	7.314	Hoechst	MitoTracker	309	16589	1752.21	33.039	481.472	1207.44	322.754	646	9	6.403	1717.24	2.05	330.698	117.2	49.975	0	0	0	0	0	0	0
R1	Blank	Hela_BICD2N-MTS_siLis1_blank_serie_0007.tif	1.836	Hoechst	MitoTracker	310	4792	506.155	33.095	605.493	1907.23	436.39	129	1	4.851	1760.7	-2.941	35.359	0	0	0	0	0	0	0	0	0
R1	Blank	Hela_BICD2N-MTS_siLis1_blank_serie_0007.tif	6.253	Hoechst	MitoTracker	311	9232	975.13	32.325	553.324	1680.83	413.245	461	5	6.076	1797.74	-0.979	314.597	28.727	0	0	0	0	0	0	0	0
R1	Blank	Hela_BICD2N-MTS_siLis1_blank_serie_0007.tif	5.747	Hoechst	MitoTracker	312	17463	1844.53	35.115	582.15	1638.16	416.705	684	9	6.445	2622.05	0.592	406.708	188.829	88.044	0.36	0	0	0	0	0	0
R1	Blank	Hela_BICD2N-MTS_siLis1_blank_serie_0007.tif	5.856	Hoechst	MitoTracker	313	9422	995.199	42.268	627.972	1142.55	413.416	739	8	6.484	1813.77	1.353	304.247	336.347	28.261	0	0	0	0	0	0	0
R1	Blank	Hela_BICD2N-MTS_siLis1_blank_serie_0007.tif	2.464	Hoechst	MitoTracker	314	7833	827.361	34.579	544.746	1852.62	416.327	356	1	5.812	3493.87	-0.39	658.985	102.586	0	0	0	0	0	0	0	0
R1	Blank	Hela_BICD2N-MTS_siLis1_blank_serie_0007.tif	6.014	Hoechst	MitoTracker	315	12281	1297.18	32.806	510.888	1461.52	353.374	761	7	6.559	1970.68	1.934	509.089	165.943	24.594	0	0	0	0	0	0	0
R1	Blank	Hela_BICD2N-MTS_siLis1_blank_serie_0007.tif	5.56	Hoechst	MitoTracker	316	13566	1432.91	31.147	539.31	1518.09	415.086	359	6	5.811	2562.29	-0.521	382.391	37.697	0	0	0	0	0	0	0	0
R1	Blank	Hela_BICD2N-MTS_siLis1_blank_serie_0007.tif	7.7	Hoechst	MitoTracker	317	16756	1769.85	36.802	592.265	1690.41	477.115	1150	9	6.942	2876.42	2.581	975.572	475.942	24.38	0	0	0	0	0	0	0
R1	Blank	Hela_BICD2N-MTS_siLis1_blank_serie_0007.tif	5.065	Hoechst	MitoTracker	318	10268	1084.56	33.386	486.292	1309.28	385.39	650	6	6.353	1983.39	0.023	469.077	169.679	0	0	0	0	0	0	0	0
R1	Blank	Hela_BICD2N-MTS_siLis1_blank_serie_0007.tif	2.703	Hoechst	MitoTracker	319	11033	1165.36	34.565	543.677	1465.62	388.5	397	4	5.923	3837.87	3.395	361.07	378.862	51.144	0	0	0	0	0	0	0
R1	Blank	Hela_BICD2N-MTS_siLis1_blank_serie_0007.tif	3.999	Hoechst	MitoTracker	320	11571	1222.19	31.55	459.418	1228.11	319.556	298	7	5.664	2124.23	-0.314	343.736	17.493	0	0	0	0	0	0	0	0
R1	Blank	Hela_BICD2N-MTS_siLis1_blank_serie_0007.tif	5.318	Hoechst	MitoTracker	321	7641	807.081	32.998	597.468	1520.91	489.43	733	6	6.52	2155.03	-1.16	659.552	187.826	0	0	0	0	0	0	0	0
R1	Blank	Hela_BICD2N-MTS_siLis1_blank_serie_0007.tif	2.045	Hoechst	MitoTracker	322	5821	614.843	35.669	562.275	1830.2	431.25	235	1	5.426	2879.36	-0.436	470.067	11.633	0	0	0	0	0	0	0	0
R1	Blank	Hela_BICD2N-MTS_siLis1_blank_serie_0007.tif	6.57	Hoechst	MitoTracker	323	25428	2685.83	31.226	425.142	1050.17	268.946	810	10	6.635	2038.28	2.31	308.634	384.827	45.79	0	0	0	0	0	0	0
R1	Blank	Hela_BICD2N-MTS_siLis1_blank_serie_0007.tif	4.363	Hoechst	MitoTracker	324	15383	1624.83	35.371	531.96	1631.4	364.616	616	10	6.374	2548.84	-0.782	413.989	139.053	25.294	0	0	0	0	0	0	0
R1	Blank	Hela_BICD2N-MTS_siLis1_blank_serie_0007.tif	6.838	Hoechst	MitoTracker	325	7544	796.835	38.146	629.562	1901.21	528.595	857	8	6.666	2095.34	1.428	394.342	389.13	158.927	0	0	0	0	0	0	0
R1	Blank	Hela_BICD2N-MTS_siLis1_blank_serie_0007.tif	5.788	Hoechst	MitoTracker	326	11891	1255.99	34.69	460.664	1167.26	374.294	851	8	6.626	2046.23	0.511	735.904	291.978	0	0	0	0	0	0	0	0
R1	Blank	Hela_BICD2N-MTS_siLis1_blank_serie_0007.tif	2.257	Hoechst	MitoTracker	327	16453	1737.85	33.74	532.354	1265.47	355.406	166	2	5.095	2735.08	-4.736	3.616	0	0	0	0	0	0	0	0	0
R1	Blank	Hela_BICD2N-MTS_siLis1_blank_serie_0007.tif	3.615	Hoechst	MitoTracker	328	17084	1804.5	33.376	506.702	1195.81	340.488	535	6	6.226	3166.77	-1.558	189.483	0	0	0	0	0	0	0	0	0
R1	Blank	Hela_BICD2N-MTS_siLis1_blank_serie_0007.tif	3.742	Hoechst	MitoTracker	329	12059	1273.73	34.306	473.856	1308.25	323.345	495	3	6.103	2091.67	0.886	235.912	287.535	14.848	0	0	0	0	0	0	0
R1	Blank	Hela_BICD2N-MTS_siLis1_blank_serie_0007.tif	20.159	Hoechst	MitoTracker	330	24753	2614.54	32.966	452.61	960.345	279.375	607	4	6.3	3176.8	19.806	600.319	250.6	7.754	0	0	0	0	0	0	0
R1	Blank	Hela_BICD2N-MTS_siLis1_blank_serie_0007.tif	4.376	Hoechst	MitoTracker	331	15610	1648.81	33.43	480.379	1153.72	322.879	546	3	6.219	2980.68	0.812	787.956	162.26	0	0	0	0	0	0	0	0
R1	Blank	Hela_BICD2N-MTS_siLis1_blank_serie_0007.tif	3.979	Hoechst	MitoTracker	332	11167	1179.51	43.033	592.65	1989.36	455.603	591	3	6.303	3384.83	1.001	634.914	362.666	13.346	0	0	0	0	0	0	0
R1	Blank	Hela_BICD2N-MTS_siLis1_blank_serie_0007.tif	4.693	Hoechst	MitoTracker	333	15654	1653.45	32.7	495.903	1368.01	353.153	662	6	6.434	2518.09	0.711	547.887	196.653	15.307	0	0	0	0	0	0	0
R1	Blank	Hela_BICD2N-MTS_siLis1_blank_serie_0007.tif	4.788	Hoechst	MitoTracker	334	7245	765.253	32.702	610.565	1716.56	434.98	586	5	6.318	2099.74	-1.38	517.031	18.899	0	0	0	0	0	0	0	0
R1	Blank	Hela_BICD2N-MTS_siLis1_blank_serie_0007.tif	14.604	Hoechst	MitoTracker	335	12769	1348.73	32.586	450.775	1188.59	317.318	471	4	6.116	2055.33	6.233	198.246	137.148	0	0	0	80.771	305.542	0	0	0
R1	Blank	Hela_BICD2N-MTS_siLis1_blank_serie_0007.tif	7.333	Hoechst	MitoTracker	336	24559	2594.05	33.742	433.693	876.881	244.536	1004	7	6.797	1764.6	4.094	568.842	279.481	61.712	4.152	0	0	0	0	0	0
R1	Blank	Hela_BICD2N-MTS_siLis1_blank_serie_0007.tif	3.315	Hoechst	MitoTracker	337	3575	377.609	30.852	644.011	2760.82	542.249	389	3	5.946	1717.5	-2.711	314.855	5.999	0	0	0	0	0	0	0	0
R1	Blank	Hela_BICD2N-MTS_siLis1_blank_serie_0007.tif	6.12	Hoechst	MitoTracker	338	16409	1733.2	37.556	510.82	1477.01	354.819	768	4	6.561	2330.42	-2.028	877.207	142.859	0	0	0	0	0	0	0	0
R1	Blank	Hela_BICD2N-MTS_siLis1_blank_serie_0007.tif	3.384	Hoechst	MitoTracker	339	10260	1083.71	36.819	523.227	1444.76	350.859	452	4	6.053	2860.33	-1.573	474.288	0	0	0	0	0	0	0	0	0
R1	Blank	Hela_BICD2N-MTS_siLis1_blank_serie_0007.tif	0.786	Hoechst	MitoTracker	341	6885	727.228	28.085	538.831	2184.57	418.988	37	1	3.61	1773.51	-4.429	0	0	0	0	0	0	0	0	0	0
R1	Blank	Hela_BICD2N-MTS_siLis1_blank_serie_0007.tif	5.981	Hoechst	MitoTracker	342	8108	856.408	30.332	586.653	1562.91	404.42	796	10	6.602	1615.4	-1.283	623.353	22.427	0	0	0	0	0	0	0	0
R1	Blank	Hela_BICD2N-MTS_siLis1_blank_serie_0007.tif	4.933	Hoechst	MitoTracker	343	8672	915.98	31.189	464.02	1410.82	311.181	295	4	5.668	1621.84	2.617	98.557	13.743	95.191	33.063	0	0	0	0	0	0
R1	Blank	Hela_BICD2N-MTS_siLis1_blank_serie_0008.tif	6.345	Hoechst	MitoTracker	11	30913	3265.19	39.305	530.568	1064.64	349.416	964	8	6.752	3304.55	0.662	885.579	563.209	65.327	0	0	0	0	0	0	0
R1	Blank	Hela_BICD2N-MTS_siLis1_blank_serie_0008.tif	5.491	Hoechst	MitoTracker	13	14513	1532.94	37.586	593.72	1330.18	425.665	723	6	6.507	2191.14	0.561	590.472	76.773	101.645	1.362	0	0	0	0	0	0
R1	Blank	Hela_BICD2N-MTS_siLis1_blank_serie_0008.tif	5.967	Hoechst	MitoTracker	15	13253	1399.85	41.92	673.605	1875.87	513.81	983	9	6.846	2511.44	-1.471	576.928	27.307	0	0	0	0	0	0	0	0
R1	Blank	Hela_BICD2N-MTS_siLis1_blank_serie_0008.tif	6.912	Hoechst	MitoTracker	16	6303	665.754	48.215	774.37	2777.31	492.716	217	2	5.342	2403.66	5.321	207.132	55.425	0	117.648	18.714	0	0	0	0	0
R1	Blank	Hela_BICD2N-MTS_siLis1_blank_serie_0008.tif	4.709	Hoechst	MitoTracker	17	6214	656.354	47.909	715.047	2161.44	467.991	467	5	6.096	1961.14	-0.524	385.281	46.443	0	0	0	0	0	0	0	0
R1	Blank	Hela_BICD2N-MTS_siLis1_blank_serie_0008.tif	3.091	Hoechst	MitoTracker	18	16741	1768.27	43.325	587.975	1265.03	366.875	384	5	5.896	3968.26	-1.055	304.098	0.635	0	0	0	0	0	0	0	0
R1	Blank	Hela_BICD2N-MTS_siLis1_blank_serie_0008.tif	3.521	Hoechst	MitoTracker	19	9657	1020.02	52.648	517.55	1364.01	354.275	508	6	6.148	2443.19	0.013	492.795	198.925	3.87	0	0	0	0	0	0	0
R1	Blank	Hela_BICD2N-MTS_siLis1_blank_serie_0008.tif	3.348	Hoechst	MitoTracker	20	13191	1393.3	52.666	618.51	1451.26	475.852	562	3	6.178	4378.59	-0.597	1202.64	95.565	0	0	0	0	0	0	0	0
R1	Blank	Hela_BICD2N-MTS_siLis1_blank_serie_0008.tif	6.729	Hoechst	MitoTracker	21	26235	2771.07	37.317	540.217	1098.29	345.711	1117	10	6.947	2447.69	-0.155	1175.79	191.133	0	0	0	0	0	0	0	0
R1	Blank	Hela_BICD2N-MTS_siLis1_blank_serie_0008.tif	3.793	Hoechst	MitoTracker	23	3438	363.139	59.228	917.986	4125.61	884.372	268	3	5.504	1720.34	5.226	226.002	159.445	225.543	75.358	0	0	0	0	0	0
R1	Blank	Hela_BICD2N-MTS_siLis1_blank_serie_0008.tif	5.344	Hoechst	MitoTracker	24	10193	1076.64	45.906	632.443	1643.31	468.529	684	4	6.438	2854.13	1.149	1015.2	104.818	0	0	0	0	0	0	0	0
R1	Blank	Hela_BICD2N-MTS_siLis1_blank_serie_0008.tif	4.694	Hoechst	MitoTracker	25	8925	942.703	71.962	764.291	2580.03	538.92	569	5	6.23	2382.95	0.685	541.425	123.172	0	0	0	0	0	0	0	0
R1	Blank	Hela_BICD2N-MTS_siLis1_blank_serie_0008.tif	2.863	Hoechst	MitoTracker	26	10081	1064.81	38.712	664.035	1446.17	497.087	317	2	5.73	2899.18	-1.045	253.577	15.187	0	0	0	0	0	0	0	0
R1	Blank	Hela_BICD2N-MTS_siLis1_blank_serie_0008.tif	4.228	Hoechst	MitoTracker	27	11923	1259.37	41.699	664.763	1951.38	489.472	388	4	5.956	2016.31	-3.109	54.903	0	0	0	0	0	0	0	0	0
R1	Blank	Hela_BICD2N-MTS_siLis1_blank_serie_0008.tif	1.952	Hoechst	MitoTracker	28	4535	479.009	62.657	765.778	2367.04	530.485	247	1	5.451	2962.17	-1.128	375.906	7.037	0	0	0	0	0	0	0	0
R1	Blank	Hela_BICD2N-MTS_siLis1_blank_serie_0008.tif	2.74	Hoechst	MitoTracker	29	17959	1896.92	36.127	472.008	969.662	312.42	398	2	5.918	3176.82	-0.651	508.316	160.572	6.497	0	0	0	0	0	0	0
R1	Blank	Hela_BICD2N-MTS_siLis1_blank_serie_0008.tif	3.029	Hoechst	MitoTracker	30	8498	897.601	69.058	664.279	1793.19	433.972	355	5	5.802	2926.45	2.224	410.675	251.293	12.758	0	0	0	0	0	0	0
R1	Blank	Hela_BICD2N-MTS_siLis1_blank_serie_0008.tif	5.716	Hoechst	MitoTracker	31	15920	1681.55	38.609	580.086	1668.73	431.659	692	11	6.446	2696.47	0.423	427.107	255.608	25.329	0	0	0	0	0	0	0
R1	Blank	Hela_BICD2N-MTS_siLis1_blank_serie_0008.tif	5.287	Hoechst	MitoTracker	32	8674	916.191	59.781	599.196	1686.65	431.345	836	3	6.598	2216.84	-0.378	875.08	216.136	0	0	0	0	0	0	0	0
R1	Blank	Hela_BICD2N-MTS_siLis1_blank_serie_0008.tif	4.796	Hoechst	MitoTracker	33	11096	1172.02	47.534	661.555	1662.42	535.924	536	3	6.259	2170.2	1.946	449.816	183.277	0	0	0	0	0	0	0	0
R1	Blank	Hela_BICD2N-MTS_siLis1_blank_serie_0008.tif	8.118	Hoechst	MitoTracker	34	9076	958.653	57.858	637.68	1769.4	474.177	1145	7	6.981	1447.66	1.394	515.136	292.639	30.082	0	0	0	0	0	0	0
R1	Blank	Hela_BICD2N-MTS_siLis1_blank_serie_0008.tif	6.793	Hoechst	MitoTracker	35	7818	825.776	40.802	614.564	1940.77	456.778	302	4	5.657	2661.14	5.068	140.169	95.02	188.636	53.978	114.827	0	0	0	0	0
R1	Blank	Hela_BICD2N-MTS_siLis1_blank_serie_0008.tif	5.945	Hoechst	MitoTracker	36	8160	861.9	45.708	698.827	1983.47	478.846	648	5	6.385	2021.22	0.169	503.453	188.297	0	0	0	0	0	0	0	0
R1	Blank	Hela_BICD2N-MTS_siLis1_blank_serie_0008.tif	6.285	Hoechst	MitoTracker	37	8529	900.876	54.664	722.586	1983.12	530.212	927	10	6.724	2064.66	-0.66	648.191	243.884	21.639	0	0	0	0	0	0	0
R1	Blank	Hela_BICD2N-MTS_siLis1_blank_serie_0008.tif	6.54	Hoechst	MitoTracker	38	7191	759.549	49.787	747.644	2008.42	527.332	620	7	6.334	2167.05	0.893	445.702	194.675	35.959	0	0	0	0	0	0	0
R1	Blank	Hela_BICD2N-MTS_siLis1_blank_serie_0008.tif	5.402	Hoechst	MitoTracker	39	27311	2884.72	40.015	584.823	1407.56	391.456	886	7	6.672	3491.75	-1.44	828.151	164.756	30.961	0	0	0	0	0	0	0
R1	Blank	Hela_BICD2N-MTS_siLis1_blank_serie_0008.tif	1.074	Hoechst	MitoTracker	40	7673	810.461	44.865	559.213	1675.14	438.234	56	1	3.999	3288.88	-2.543	24.96	0	0	0	0	0	0	0	0	0
R1	Blank	Hela_BICD2N-MTS_siLis1_blank_serie_0008.tif	3.207	Hoechst	MitoTracker	41	18582	1962.72	39.148	538.831	1230.54	324.069	406	3	5.92	3336.82	-1.941	592.185	176.618	0	0	0	0	0	0	0	0
R1	Blank	Hela_BICD2N-MTS_siLis1_blank_serie_0008.tif	3.876	Hoechst	MitoTracker	42	9272	979.355	55.572	683.188	1841.81	501.478	151	2	4.949	1553.85	1.486	120.427	6.749	0	0	0	0	0	0	0	0
R1	Blank	Hela_BICD2N-MTS_siLis1_blank_serie_0008.tif	4.39	Hoechst	MitoTracker	43	13182	1392.35	58.103	658.527	1585.61	511.48	696	5	6.446	3906.25	0.218	1140.88	260.108	0	0	0	0	0	0	0	0
R1	Blank	Hela_BICD2N-MTS_siLis1_blank_serie_0008.tif	6.334	Hoechst	MitoTracker	44	8448	892.32	44.589	710.507	1959.14	531.228	907	8	6.709	1768.03	2.292	530.851	185.847	92.685	1.883	0	0	0	0	0	0
R1	Blank	Hela_BICD2N-MTS_siLis1_blank_serie_0008.tif	6.547	Hoechst	MitoTracker	45	13694	1446.43	38.198	636.539	1463.8	483.674	917	9	6.734	2579.28	-1.116	1158.05	65.124	0	0	0	0	0	0	0	0
R1	Blank	Hela_BICD2N-MTS_siLis1_blank_serie_0008.tif	3.458	Hoechst	MitoTracker	46	12906	1363.2	43.496	626.332	1495.74	391.481	528	3	6.175	3200.55	-0.195	499.631	291.256	12.513	0	0	0	0	0	0	0
R1	Blank	Hela_BICD2N-MTS_siLis1_blank_serie_0008.tif	5.83	Hoechst	MitoTracker	48	6581	695.118	39.838	816.69	2972.67	626.331	250	5	5.473	1806.1	-2.003	101.091	1.229	0	0	0	0	0	0	0	0
R1	Blank	Hela_BICD2N-MTS_siLis1_blank_serie_0008.tif	4.255	Hoechst	MitoTracker	49	5178	546.926	75.324	810.145	2665.55	532.277	417	4	5.98	2288.08	0.291	444.148	119.026	0	0	0	0	0	0	0	0
R1	Blank	Hela_BICD2N-MTS_siLis1_blank_serie_0008.tif	4.584	Hoechst	MitoTracker	50	8600	908.375	58.544	735.984	2452.47	651.046	442	5	6.038	3255.26	-0.051	357.874	236.726	32.581	0	0	0	0	0	0	0
R1	Blank	Hela_BICD2N-MTS_siLis1_blank_serie_0008.tif	3.754	Hoechst	MitoTracker	51	11652	1230.74	40.196	623.634	1567.98	448.188	490	4	6.151	2877.63	-3.266	223.98	0	0	0	0	0	0	0	0	0
R1	Blank	Hela_BICD2N-MTS_siLis1_blank_serie_0008.tif	4.955	Hoechst	MitoTracker	52	5372	567.418	72.631	741.455	2105.03	464.81	567	1	6.303	1418.44	0.291	481.795	41.323	0	0	0	0	0	0	0	0
R1	Blank	Hela_BICD2N-MTS_siLis1_blank_serie_0008.tif	5.666	Hoechst	MitoTracker	53	13976	1476.21	56.773	639.639	1698.33	481.221	882	4	6.71	2717.94	-0.295	990.903	44.011	0	0	0	0	0	0	0	0
R1	Blank	Hela_BICD2N-MTS_siLis1_blank_serie_0008.tif	5.994	Hoechst	MitoTracker	54	14439	1525.12	43.174	573.07	1212.34	382.244	917	8	6.712	2240.55	-1.067	1023.39	166.624	0	0	0	0	0	0	0	0
R1	Blank	Hela_BICD2N-MTS_siLis1_blank_serie_0008.tif	8.287	Hoechst	MitoTracker	55	11312	1194.83	42.194	719.929	2014.12	530.348	1237	13	7.016	1855.17	0.63	828.98	207.957	58.894	0	0	0	0	0	0	0
R1	Blank	Hela_BICD2N-MTS_siLis1_blank_serie_0008.tif	2.745	Hoechst	MitoTracker	56	4595	485.347	44.347	865.007	2792.46	564.854	135	2	4.894	1597.62	-1.808	68.223	0	0	0	0	0	0	0	0	0
R1	Blank	Hela_BICD2N-MTS_siLis1_blank_serie_0008.tif	2.511	Hoechst	MitoTracker	57	5476	578.403	58.127	853.126	3824.36	771.33	232	3	5.42	2889.28	-1.762	331.164	2.267	0	0	0	0	0	0	0	0
R1	Blank	Hela_BICD2N-MTS_siLis1_blank_serie_0008.tif	8.022	Hoechst	MitoTracker	58	7636	806.553	43.884	806.153	2325.34	613.733	619	6	6.36	2114.67	1.799	537.059	155.756	6.91	0	0	0	0	0	0	0
R1	Blank	Hela_BICD2N-MTS_siLis1_blank_serie_0008.tif	6.404	Hoechst	MitoTracker	59	13470	1422.77	41.292	641.599	1522.19	486.421	1182	7	6.982	2383.54	-1.139	1071.13	89.008	0	0	0	0	0	0	0	0
R1	Blank	Hela_BICD2N-MTS_siLis1_blank_serie_0008.tif	2.029	Hoechst	MitoTracker	60	15675	1655.67	36.619	494.234	1128.17	325.41	206	1	5.299	2989.9	0.793	344.899	103.935	0	0	0	0	0	0	0	0
R1	Blank	Hela_BICD2N-MTS_siLis1_blank_serie_0008.tif	6.915	Hoechst	MitoTracker	61	7614	804.229	54.903	772.459	2042.73	587.495	854	8	6.66	2007.38	2.133	372.102	296.608	109.191	0	0	0	0	0	0	0
R1	Blank	Hela_BICD2N-MTS_siLis1_blank_serie_0008.tif	3.238	Hoechst	MitoTracker	62	7415	783.209	45.977	792.459	2102.38	554.576	418	3	5.984	3416.81	-0.51	660.054	85.022	0	0	0	0	0	0	0	0
R1	Blank	Hela_BICD2N-MTS_siLis1_blank_serie_0008.tif	2.61	Hoechst	MitoTracker	63	8394	886.616	39.205	805.584	2815.74	543.398	169	2	5.088	2528.6	-2.315	49.092	1.295	0	0	0	0	0	0	0	0
R1	Blank	Hela_BICD2N-MTS_siLis1_blank_serie_0008.tif	5.429	Hoechst	MitoTracker	64	9571	1010.94	65.53	733.441	1828.83	597.022	804	4	6.567	3097.13	0.537	945.329	405.299	0	0	0	0	0	0	0	0
R1	Blank	Hela_BICD2N-MTS_siLis1_blank_serie_0008.tif	4.221	Hoechst	MitoTracker	66	18328	1935.89	34.817	503.227	1094.22	354.825	432	4	6.038	2539.84	-1.325	405.132	6.753	0	0	0	0	0	0	0	0
R1	Blank	Hela_BICD2N-MTS_siLis1_blank_serie_0008.tif	8.393	Hoechst	MitoTracker	67	8619	910.382	63.336	746.391	2163.14	619.064	930	5	6.78	2062.92	3.092	243.474	595.561	51.08	0	0	0	0	0	0	0
R1	Blank	Hela_BICD2N-MTS_siLis1_blank_serie_0008.tif	4.349	Hoechst	MitoTracker	68	12632	1334.26	49.298	632.914	1942.65	488.055	588	4	6.342	3055.66	2.521	518.401	223.097	43.426	0	0	0	0	0	0	0
R1	Blank	Hela_BICD2N-MTS_siLis1_blank_serie_0008.tif	4.265	Hoechst	MitoTracker	70	9378	990.551	52.387	737.902	2501.39	512.223	513	7	6.178	2560.12	-3.273	502.111	110.809	0	0	0	0	0	0	0	0
R1	Blank	Hela_BICD2N-MTS_siLis1_blank_serie_0008.tif	7.058	Hoechst	MitoTracker	71	5435	574.072	58.22	779.523	2383.99	572.479	829	7	6.626	1725.2	2.975	658.757	221.512	128.833	0	0	0	0	0	0	0
R1	Blank	Hela_BICD2N-MTS_siLis1_blank_serie_0008.tif	3.199	Hoechst	MitoTracker	72	4506	475.946	50.925	903.839	2739.97	756.101	92	3	4.495	2191.88	-1.086	123.384	0	0	0	0	0	0	0	0	0
R1	Blank	Hela_BICD2N-MTS_siLis1_blank_serie_0008.tif	4.512	Hoechst	MitoTracker	73	13232	1397.63	52.935	654.054	1501.38	458.408	620	3	6.378	3698.39	1.637	1075.42	220.519	0	0	0	0	0	0	0	0
R1	Blank	Hela_BICD2N-MTS_siLis1_blank_serie_0008.tif	3.756	Hoechst	MitoTracker	74	8493	897.073	59.781	688.699	1954.34	465.668	624	2	6.339	2761.93	-1.724	667.234	48.516	0	0	0	0	0	0	0	0
R1	Blank	Hela_BICD2N-MTS_siLis1_blank_serie_0008.tif	1.001	Hoechst	MitoTracker	75	3743	395.354	66.697	909.068	2664.98	804.417	46	1	3.828	1885.59	-2.137	17.059	0	0	0	0	0	0	0	0	0
R1	Blank	Hela_BICD2N-MTS_siLis1_blank_serie_0008.tif	5.664	Hoechst	MitoTracker	76	4593	485.136	92.897	851.375	2831.49	749.623	724	6	6.463	2143.04	-0.325	697.007	395.3	34.91	0	0	0	0	0	0	0
R1	Blank	Hela_BICD2N-MTS_siLis1_blank_serie_0008.tif	4.856	Hoechst	MitoTracker	77	11778	1244.05	41	687.183	2062.44	500.599	642	5	6.391	3076.82	2.939	637.472	378.426	67.607	0	0	0	0	0	0	0
R1	Blank	Hela_BICD2N-MTS_siLis1_blank_serie_0008.tif	5.536	Hoechst	MitoTracker	78	9966	1052.66	45.34	663.979	1754.15	493.764	575	2	6.277	2579.59	0.609	555.298	314.799	0	0	0	0	0	0	0	0
R1	Blank	Hela_BICD2N-MTS_siLis1_blank_serie_0008.tif	3.426	Hoechst	MitoTracker	79	9330	985.481	53.587	616.879	1659.59	432.465	496	3	6.065	3129.47	-0.095	693.213	189.743	0	0	0	0	0	0	0	0
R1	Blank	Hela_BICD2N-MTS_siLis1_blank_serie_0008.tif	6.411	Hoechst	MitoTracker	80	4835	510.697	68.83	818.413	2875.45	693.566	479	6	6.112	2103.24	2.665	380.311	350.286	108.368	0	0	0	0	0	0	0
R1	Blank	Hela_BICD2N-MTS_siLis1_blank_serie_0008.tif	6.404	Hoechst	MitoTracker	81	10181	1075.37	37.713	703.893	2329.97	498.137	920	7	6.79	1993.77	-1.35	500.177	4.201	0	0	0	0	0	0	0	0
R1	Blank	Hela_BICD2N-MTS_siLis1_blank_serie_0008.tif	3.941	Hoechst	MitoTracker	82	6062	640.299	53.462	759.688	2388.5	585.624	432	5	5.989	2905.52	1.021	386.47	297.104	0	19.623	0	0	0	0	0	0
R1	Blank	Hela_BICD2N-MTS_siLis1_blank_serie_0008.tif	3.412	Hoechst	MitoTracker	83	18265	1929.24	45.659	633.678	1582.68	407.697	458	3	6.05	4088.63	-0.663	603.81	105.252	0.942	0	0	0	0	0	0	0
R1	Blank	Hela_BICD2N-MTS_siLis1_blank_serie_0008.tif	5.745	Hoechst	MitoTracker	84	11960	1263.28	39.609	657.784	1454.81	498.726	691	6	6.465	2479.28	-1.649	600.546	140.88	0	0	0	0	0	0	0	0
R1	Blank	Hela_BICD2N-MTS_siLis1_blank_serie_0008.tif	5.915	Hoechst	MitoTracker	85	6460	682.338	49.638	748.982	1905.15	510.638	583	5	6.297	1675.64	-0.45	503.384	78.052	0	0	0	0	0	0	0	0
R1	Blank	Hela_BICD2N-MTS_siLis1_blank_serie_0008.tif	7.982	Hoechst	MitoTracker	86	7954	840.141	43.495	781.854	2360.73	526.495	762	7	6.583	1673.08	2.881	76.928	0	68.77	57.511	204.57	0	0	0	0	0
R1	Blank	Hela_BICD2N-MTS_siLis1_blank_serie_0008.tif	3.021	Hoechst	MitoTracker	87	8138	859.576	66.246	722.293	2099.18	565.184	467	1	6.083	4165.86	0.84	793.451	321.25	0	0	0	0	0	0	0	0
R1	Blank	Hela_BICD2N-MTS_siLis1_blank_serie_0008.tif	4.588	Hoechst	MitoTracker	88	12710	1342.49	57.017	639.617	1554.53	454.293	503	4	6.187	2574.63	-1.371	524.515	1.694	0	0	0	0	0	0	0	0
R1	Blank	Hela_BICD2N-MTS_siLis1_blank_serie_0008.tif	4.284	Hoechst	MitoTracker	89	12852	1357.49	46.305	629.775	1598.53	420.883	498	8	6.139	2531.5	2.196	452.349	110.047	58.327	0	0	0	0	0	0	0
R1	Blank	Hela_BICD2N-MTS_siLis1_blank_serie_0008.tif	5.412	Hoechst	MitoTracker	90	12535	1324.01	44.018	684.67	1733.28	460.324	618	6	6.336	2470.02	1.003	761.188	151.455	0.727	0	0	0	0	0	0	0
R1	Blank	Hela_BICD2N-MTS_siLis1_blank_serie_0008.tif	4.397	Hoechst	MitoTracker	91	7938	838.451	43.196	638.918	1652.5	501.489	416	3	6.025	1891.71	-1.732	395.392	0	0	0	0	0	0	0	0	0
R1	Blank	Hela_BICD2N-MTS_siLis1_blank_serie_0008.tif	5.622	Hoechst	MitoTracker	92	7390	780.569	40.465	682.597	2004.23	563.363	765	8	6.579	1946.28	-1.484	496.574	160.906	0	0	0	0	0	0	0	0
R1	Blank	Hela_BICD2N-MTS_siLis1_blank_serie_0008.tif	5.943	Hoechst	MitoTracker	93	12629	1333.94	52.95	589.264	1432.01	445.278	824	7	6.542	2545.25	1.072	825.575	342.619	11.67	0	0	0	0	0	0	0
R1	Blank	Hela_BICD2N-MTS_siLis1_blank_serie_0008.tif	1.23	Hoechst	MitoTracker	94	11835	1250.07	69.146	733.803	1832.81	614.107	88	1	4.477	3432.34	-5.271	0	0	0	0	0	0	0	0	0	0
R1	Blank	Hela_BICD2N-MTS_siLis1_blank_serie_0008.tif	1.304	Hoechst	MitoTracker	95	8206	866.759	60.896	722.455	2209.98	517.996	132	1	4.768	1442.43	0.606	104.819	14.948	0	0	0	0	0	0	0	0
R1	Blank	Hela_BICD2N-MTS_siLis1_blank_serie_0008.tif	3.131	Hoechst	MitoTracker	96	7474	789.441	48.214	656.376	1291.65	469.088	338	2	5.743	1781.2	3.226	36.844	277.889	38.76	0	0	0	0	0	0	0
R1	Blank	Hela_BICD2N-MTS_siLis1_blank_serie_0008.tif	3.747	Hoechst	MitoTracker	97	3181	335.993	57.849	1053.68	3678.65	996.309	106	2	4.657	1999.78	-0.895	35.287	8.966	0	0	0	0	0	0	0	0
R1	Blank	Hela_BICD2N-MTS_siLis1_blank_serie_0008.tif	2.968	Hoechst	MitoTracker	99	8906	940.696	50.505	719.726	2520.34	502.695	247	2	5.493	3115.57	-0.281	393.159	0	0	0	0	0	0	0	0	0
R1	Blank	Hela_BICD2N-MTS_siLis1_blank_serie_0008.tif	1.928	Hoechst	MitoTracker	100	17661	1865.44	48.443	577.188	1397.12	379.826	181	1	5.158	3502.36	1.431	261.236	167.623	0	0	0	0	0	0	0	0
R1	Blank	Hela_BICD2N-MTS_siLis1_blank_serie_0008.tif	1.678	Hoechst	MitoTracker	101	3785	399.791	58.495	966.158	5140.94	902.977	127	1	4.842	2215.25	-2.379	66.831	0	0	0	0	0	0	0	0	0
R1	Blank	Hela_BICD2N-MTS_siLis1_blank_serie_0008.tif	9.47	Hoechst	MitoTracker	102	6218	656.776	42.627	704.24	2603.78	587.248	580	7	6.245	1727.57	2.49	334.804	198.306	38.05	291.208	0	0	0	0	0	0
R1	Blank	Hela_BICD2N-MTS_siLis1_blank_serie_0008.tif	6.966	Hoechst	MitoTracker	103	13838	1461.64	40.615	606.952	1672.18	443.861	732	8	6.463	2505.35	0.331	678.045	140.93	11.295	0	0	0	0	0	0	0
R1	Blank	Hela_BICD2N-MTS_siLis1_blank_serie_0008.tif	0.455	Hoechst	MitoTracker	104	1221	128.968	48.333	942.936	4094.84	632.859	8	1	2.076	999.375	-2.151	5.013	0	0	0	0	0	0	0	0	0
R1	Blank	Hela_BICD2N-MTS_siLis1_blank_serie_0008.tif	0.92	Hoechst	MitoTracker	105	4656	491.79	38.583	726.524	2398.2	539.144	45	1	3.806	1627.11	-2.78	0	0	0	0	0	0	0	0	0	0
R1	Blank	Hela_BICD2N-MTS_siLis1_blank_serie_0008.tif	4.263	Hoechst	MitoTracker	106	2634	278.216	54.232	924.569	4665.66	672.472	178	2	5.123	1556.29	-0.969	228.361	26.848	0	0	0	0	0	0	0	0
R1	Blank	Hela_BICD2N-MTS_siLis1_blank_serie_0008.tif	4.614	Hoechst	MitoTracker	107	5727	604.914	43.409	864.765	2552.82	614.846	521	7	6.198	1935.66	-1.271	392.062	31.793	0	0	0	0	0	0	0	0
R1	Blank	Hela_BICD2N-MTS_siLis1_blank_serie_0008.tif	4.452	Hoechst	MitoTracker	108	9400	992.875	45.921	761.882	2590.94	588.639	518	3	6.226	2757.73	0.647	532.914	55.55	0	0	0	0	0	0	0	0
R1	Blank	Hela_BICD2N-MTS_siLis1_blank_serie_0008.tif	8.168	Hoechst	MitoTracker	109	6380	673.888	77.956	811.126	3533.47	630.18	655	8	6.394	2019.84	0.702	500.21	233.428	30.813	0	0	0	0	0	0	0
R1	Blank	Hela_BICD2N-MTS_siLis1_blank_serie_0008.tif	7.256	Hoechst	MitoTracker	110	18525	1956.7	35.667	566.957	1190.24	378.454	502	7	6.184	1821.98	0.067	495.221	10.183	0	0	0	0	0	0	0	0
R1	Blank	Hela_BICD2N-MTS_siLis1_blank_serie_0008.tif	0.582	Hoechst	MitoTracker	111	6635	700.822	50.924	759.619	2898.29	718.48	18	1	2.885	1974.33	-1.223	26.762	0	0	0	0	0	0	0	0	0
R1	Blank	Hela_BICD2N-MTS_siLis1_blank_serie_0008.tif	5.359	Hoechst	MitoTracker	112	6530	689.731	41.629	813.791	2340.02	602.263	602	6	6.365	2078.02	-0.686	301.375	86.118	0	0	0	0	0	0	0	0
R1	Blank	Hela_BICD2N-MTS_siLis1_blank_serie_0008.tif	3.059	Hoechst	MitoTracker	113	3191	337.049	59.435	803.513	3365.52	560.216	288	3	5.64	1845.94	-0.738	341.33	154.809	0	0	0	0	0	0	0	0
R1	Blank	Hela_BICD2N-MTS_siLis1_blank_serie_0008.tif	4.413	Hoechst	MitoTracker	114	5213	550.623	50.587	814.545	3277.61	669.524	646	4	6.42	2270.17	-2.388	279.061	0	0	0	0	0	0	0	0	0
R1	Blank	Hela_BICD2N-MTS_siLis1_blank_serie_0008.tif	4.227	Hoechst	MitoTracker	115	8950	945.344	52.846	683.232	1599.64	457.163	477	3	6.144	2401.51	-0.124	589.828	2.391	0	0	0	0	0	0	0	0
R1	Blank	Hela_BICD2N-MTS_siLis1_blank_serie_0008.tif	10.446	Hoechst	MitoTracker	116	11477	1212.26	51.173	897.218	2386.34	773.395	1082	14	6.96	2213.88	4.618	569.274	197.882	13.951	130.53	194.97	70.393	0	0	0	0
R1	Blank	Hela_BICD2N-MTS_siLis1_blank_serie_0008.tif	3.879	Hoechst	MitoTracker	117	13973	1475.9	43.421	610.496	1618.13	430.739	503	2	6.163	3169.7	1.292	489.871	308.885	0	0	0	0	0	0	0	0
R1	Blank	Hela_BICD2N-MTS_siLis1_blank_serie_0008.tif	4.454	Hoechst	MitoTracker	118	13781	1455.62	42.847	654.465	2037.65	497.047	678	7	6.456	3175.3	-3.754	86.265	0	0	0	0	0	0	0	0	0
R1	Blank	Hela_BICD2N-MTS_siLis1_blank_serie_0008.tif	0.588	Hoechst	MitoTracker	119	9583	1012.2	55.018	599.249	2150.1	402.535	20	1	2.979	1719.15	1.619	14.843	11.999	0	0	0	0	0	0	0	0
R1	Blank	Hela_BICD2N-MTS_siLis1_blank_serie_0008.tif	4.527	Hoechst	MitoTracker	120	8285	875.103	49.886	653.495	1912.01	452.771	490	5	6.119	2467	-1.433	427.373	249.101	0	0	0	0	0	0	0	0
R1	Blank	Hela_BICD2N-MTS_siLis1_blank_serie_0008.tif	5.345	Hoechst	MitoTracker	121	9408	993.72	55.032	768.122	2559.07	614.339	573	5	6.274	2538.21	1.207	463.002	136.889	157.587	1.179	0	0	0	0	0	0
R1	Blank	Hela_BICD2N-MTS_siLis1_blank_serie_0008.tif	3.678	Hoechst	MitoTracker	122	18470	1950.89	44.18	601.73	1251.41	348.346	462	2	6.087	3655.07	-2.247	362.134	0	0	0	0	0	0	0	0	0
R1	Blank	Hela_BICD2N-MTS_siLis1_blank_serie_0008.tif	2.562	Hoechst	MitoTracker	123	6461	682.443	41.618	801.518	1877.49	722.548	239	2	5.457	2351.26	-2.967	151.317	0	0	0	0	0	0	0	0	0
R1	Blank	Hela_BICD2N-MTS_siLis1_blank_serie_0008.tif	5.46	Hoechst	MitoTracker	124	7027	742.227	61.018	713.995	2007.58	510.81	597	3	6.332	2410.1	-0.109	806.42	83.287	0	0	0	0	0	0	0	0
R1	Blank	Hela_BICD2N-MTS_siLis1_blank_serie_0008.tif	5.943	Hoechst	MitoTracker	125	17041	1799.96	43.89	595.418	1369.37	406.916	801	6	6.59	2931.34	1.022	1023.49	217.832	6.214	0	0	0	0	0	0	0
R1	Blank	Hela_BICD2N-MTS_siLis1_blank_serie_0008.tif	4.908	Hoechst	MitoTracker	126	11736	1239.62	53.303	650.124	1602.67	456.889	730	4	6.503	2869.35	-0.069	923.582	214.628	0.511	0	0	0	0	0	0	0
R1	Blank	Hela_BICD2N-MTS_siLis1_blank_serie_0008.tif	2.945	Hoechst	MitoTracker	128	8860	935.838	41.332	652.86	1829.5	432.72	221	2	5.385	1839.98	-2.074	129.211	0	0	0	0	0	0	0	0	0
R1	Blank	Hela_BICD2N-MTS_siLis1_blank_serie_0008.tif	4.609	Hoechst	MitoTracker	129	8305	877.216	50.834	708.106	2134.39	556.656	516	3	6.21	2934.03	1.426	514.055	248.806	0	0	0	0	0	0	0	0
R1	Blank	Hela_BICD2N-MTS_siLis1_blank_serie_0008.tif	4.517	Hoechst	MitoTracker	130	25396	2682.45	45.627	550.329	1121.23	320.344	659	5	6.408	3731.21	-0.814	1102.28	77.471	0	0	0	0	0	0	0	0
R1	Blank	Hela_BICD2N-MTS_siLis1_blank_serie_0008.tif	4.58	Hoechst	MitoTracker	131	5340	564.038	55.073	691.931	2068.41	546.022	557	6	6.244	2211.82	-0.095	373.795	343.655	0	0	0	0	0	0	0	0
R1	Blank	Hela_BICD2N-MTS_siLis1_blank_serie_0008.tif	5.82	Hoechst	MitoTracker	132	9302	982.524	47.478	665.302	1802.37	539.117	602	8	6.324	2295.78	-0.366	593.412	134.404	0	0	0	0	0	0	0	0
R1	Blank	Hela_BICD2N-MTS_siLis1_blank_serie_0008.tif	6.244	Hoechst	MitoTracker	133	15206	1606.13	38.432	581.282	1409.58	381.683	893	8	6.724	2149.16	-1.213	780.967	105.437	0	0	0	0	0	0	0	0
R1	Blank	Hela_BICD2N-MTS_siLis1_blank_serie_0008.tif	6.684	Hoechst	MitoTracker	134	5960	629.525	53.72	755.462	3189.98	555.074	355	3	5.772	1824.36	0.419	371.23	31.054	0	0	0	0	0	0	0	0
R1	Blank	Hela_BICD2N-MTS_siLis1_blank_serie_0008.tif	5.501	Hoechst	MitoTracker	135	12342	1303.62	39.624	629.782	1603.49	470.646	815	9	6.619	2635.21	0.192	590.414	276.471	22.573	0	0	0	0	0	0	0
R1	Blank	Hela_BICD2N-MTS_siLis1_blank_serie_0008.tif	5.716	Hoechst	MitoTracker	136	12056	1273.41	52.857	754.98	2357.28	552.659	641	10	6.362	2429.72	-0.06	449.646	166.637	6.758	0	0	0	0	0	0	0
R1	Blank	Hela_BICD2N-MTS_siLis1_blank_serie_0008.tif	4.44	Hoechst	MitoTracker	137	7937	838.346	42.348	716.738	1975.17	494.191	555	4	6.288	2254.07	-1.055	390.264	0	0	0	0	0	0	0	0	0
R1	Blank	Hela_BICD2N-MTS_siLis1_blank_serie_0008.tif	3.1	Hoechst	MitoTracker	138	12353	1304.79	48.161	632.294	1395.09	394.633	376	6	5.843	3177.76	-1.115	263.926	8.611	0	0	0	0	0	0	0	0
R1	Blank	Hela_BICD2N-MTS_siLis1_blank_serie_0008.tif	4.593	Hoechst	MitoTracker	139	19302	2038.77	44.923	618.429	1292.89	399.839	760	5	6.557	3617.4	1.24	1049.62	321.115	9.625	0	0	0	0	0	0	0
R1	Blank	Hela_BICD2N-MTS_siLis1_blank_serie_0008.tif	6.789	Hoechst	MitoTracker	140	11684	1234.12	55.364	673.431	1892.13	475.195	818	6	6.591	2751.12	1.582	849.805	307.18	5.071	0	0	0	0	0	0	0
R1	Blank	Hela_BICD2N-MTS_siLis1_blank_serie_0008.tif	4.601	Hoechst	MitoTracker	141	24200	2556.12	39.351	535.17	1111.99	342.411	685	3	6.469	3465.31	-1.258	810.535	16.028	0	0	0	0	0	0	0	0
R1	Blank	Hela_BICD2N-MTS_siLis1_blank_serie_0008.tif	5.317	Hoechst	MitoTracker	142	10700	1130.19	62.644	650.951	1661.32	488.343	824	6	6.626	2923.78	2.59	719.155	420.745	78.962	12.061	0	0	0	0	0	0
R1	Blank	Hela_BICD2N-MTS_siLis1_blank_serie_0008.tif	5.278	Hoechst	MitoTracker	143	12861	1358.44	43.936	668.862	1642.26	469.651	781	5	6.574	2634.29	-1.103	888.685	115.698	0	0	0	0	0	0	0	0
R1	Blank	Hela_BICD2N-MTS_siLis1_blank_serie_0008.tif	4.799	Hoechst	MitoTracker	144	9326	985.059	40.573	700.911	1997.28	569.937	679	10	6.419	2874.95	1.718	333.602	444.924	189.832	31.857	0	0	0	0	0	0
R1	Blank	Hela_BICD2N-MTS_siLis1_blank_serie_0008.tif	3.916	Hoechst	MitoTracker	145	9725	1027.2	55.342	699.533	1848	548.758	576	3	6.301	3223.14	1.487	810.615	210.737	18.175	0	0	0	0	0	0	0
R1	Blank	Hela_BICD2N-MTS_siLis1_blank_serie_0008.tif	6.122	Hoechst	MitoTracker	146	6708	708.533	62.334	827.528	3165.94	693.058	345	3	5.79	2534.73	0.627	310.531	16.423	0	0	0	0	0	0	0	0
R1	Blank	Hela_BICD2N-MTS_siLis1_blank_serie_0008.tif	5.338	Hoechst	MitoTracker	147	19150	2022.72	41.362	585.129	1309.85	389.779	760	6	6.586	3232.14	-1.12	652.085	359.456	0.848	0	0	0	0	0	0	0
R1	Blank	Hela_BICD2N-MTS_siLis1_blank_serie_0008.tif	7.277	Hoechst	MitoTracker	148	13886	1466.71	47.227	645.539	1910.02	489.117	754	10	6.526	2618.39	1.122	514.684	304.805	14.566	0	0	0	0	0	0	0
R1	Blank	Hela_BICD2N-MTS_siLis1_blank_serie_0008.tif	6.648	Hoechst	MitoTracker	149	11171	1179.94	50.174	608.764	1559.63	461.954	912	6	6.691	2273.18	1.017	610.309	421.805	31.876	0	0	0	0	0	0	0
R1	Blank	Hela_BICD2N-MTS_siLis1_blank_serie_0008.tif	3.642	Hoechst	MitoTracker	150	10007	1056.99	93.113	657.583	1776.64	479.162	565	7	6.232	3470.43	-0.696	754.358	269.553	0	0	0	0	0	0	0	0
R1	Blank	Hela_BICD2N-MTS_siLis1_blank_serie_0008.tif	7.32	Hoechst	MitoTracker	151	35019	3698.88	41.137	556.351	1147.42	289.194	1070	6	6.842	2382.17	0.41	964.296	225.728	0	0	0	0	0	0	0	0
R1	Blank	Hela_BICD2N-MTS_siLis1_blank_serie_0008.tif	4.911	Hoechst	MitoTracker	152	24574	2595.63	43.471	579.56	1168.39	355.571	552	6	6.181	3440.47	1.556	730.227	269.871	19.495	0	0	0	0	0	0	0
R1	Blank	Hela_BICD2N-MTS_siLis1_blank_serie_0008.tif	6.846	Hoechst	MitoTracker	153	10683	1128.39	60.453	788.013	1746.19	599.181	658	9	6.428	2537.99	2.222	313.263	379.862	88.85	0	0	0	0	0	0	0
R1	Blank	Hela_BICD2N-MTS_siLis1_blank_serie_0008.tif	4.629	Hoechst	MitoTracker	154	10788	1139.48	40.766	714.26	2113.52	512.705	533	5	6.228	3047.02	1.497	597.626	86.346	4.95	0	0	0	0	0	0	0
R1	Blank	Hela_BICD2N-MTS_siLis1_blank_serie_0008.tif	3.409	Hoechst	MitoTracker	155	10818	1142.65	58.539	751.242	1264.55	672.181	546	2	6.235	4677.65	4.214	79.67	843.463	250.925	0.76	0	0	0	0	0	0
R1	Blank	Hela_BICD2N-MTS_siLis1_blank_serie_0008.tif	5.347	Hoechst	MitoTracker	156	9780	1033.01	48.306	668.828	1671.5	449.812	632	4	6.389	2552.84	0.11	810.304	212.054	0	0	0	0	0	0	0	0
R1	Blank	Hela_BICD2N-MTS_siLis1_blank_serie_0008.tif	7.51	Hoechst	MitoTracker	157	10195	1076.85	62.312	687.105	2278.09	560.683	981	9	6.778	2152.25	0.985	675.714	324.356	4.6	0	0	0	0	0	0	0
R1	Blank	Hela_BICD2N-MTS_siLis1_blank_serie_0008.tif	4.238	Hoechst	MitoTracker	158	12503	1320.63	47.515	589.695	1371.81	419.654	377	4	5.829	2363.17	2.047	283.182	135.774	55.818	1.263	0	0	0	0	0	0
R1	Blank	Hela_BICD2N-MTS_siLis1_blank_serie_0008.tif	6.882	Hoechst	MitoTracker	159	14364	1517.2	43.256	600.362	1407.34	397.144	907	6	6.726	2303.34	3.317	661.73	284.731	117.843	11.6	0	0	0	0	0	0
R1	Blank	Hela_BICD2N-MTS_siLis1_blank_serie_0008.tif	9.945	Hoechst	MitoTracker	160	17425	1840.52	44.055	650.838	1970.39	570.854	2041	21	7.518	2209.85	3.355	548.528	524.22	267.271	198.979	67.681	0	0	0	0	0
R1	Blank	Hela_BICD2N-MTS_siLis1_blank_serie_0008.tif	7.732	Hoechst	MitoTracker	161	10063	1062.9	51.223	689.659	2421.54	598.576	848	9	6.615	2666.35	-0.793	762.333	209.555	4.571	0	0	0	0	0	0	0
R1	Blank	Hela_BICD2N-MTS_siLis1_blank_serie_0008.tif	5.459	Hoechst	MitoTracker	162	11872	1253.98	55.014	640.83	1982	454.383	665	7	6.38	2449.13	-0.442	659.174	32.95	0	0	0	0	0	0	0	0
R1	Blank	Hela_BICD2N-MTS_siLis1_blank_serie_0008.tif	5.242	Hoechst	MitoTracker	163	10878	1148.99	50.617	674.871	1699.56	502.278	682	4	6.421	3082.27	0.853	718.68	198.391	0.253	0	0	0	0	0	0	0
R1	Blank	Hela_BICD2N-MTS_siLis1_blank_serie_0008.tif	6.616	Hoechst	MitoTracker	164	21631	2284.77	42.048	503.301	1049.67	309.997	832	7	6.625	2196.73	1.08	767.421	249.628	0	0	0	0	0	0	0	0
R1	Blank	Hela_BICD2N-MTS_siLis1_blank_serie_0008.tif	5.338	Hoechst	MitoTracker	165	15332	1619.44	47.067	589.216	1424.52	377.019	844	5	6.652	2697.65	-1.608	1128.24	76.243	0	0	0	0	0	0	0	0
R1	Blank	Hela_BICD2N-MTS_siLis1_blank_serie_0008.tif	5.929	Hoechst	MitoTracker	166	8174	863.379	48.949	755.667	1997.39	570.984	756	7	6.526	2036.68	1.177	510.226	219.692	51.004	0	0	0	0	0	0	0
R1	Blank	Hela_BICD2N-MTS_siLis1_blank_serie_0008.tif	3.029	Hoechst	MitoTracker	167	27435	2897.82	44.901	561.747	1147.33	303.95	504	3	6.07	4544.12	-2.038	1089.77	146.436	0	0	0	0	0	0	0	0
R1	Blank	Hela_BICD2N-MTS_siLis1_blank_serie_0008.tif	6.941	Hoechst	MitoTracker	169	6207	655.614	54.365	752.666	2342.67	576.543	790	8	6.59	1802.27	-0.958	505.316	211.311	0	0	0	0	0	0	0	0
R1	Blank	Hela_BICD2N-MTS_siLis1_blank_serie_0008.tif	4.453	Hoechst	MitoTracker	170	11224	1185.54	50.689	612.213	1500.45	414.366	594	2	6.332	2852.28	-0.792	831.697	40.324	0	0	0	0	0	0	0	0
R1	Blank	Hela_BICD2N-MTS_siLis1_blank_serie_0008.tif	10.568	Hoechst	MitoTracker	171	8211	867.287	61.661	761.594	1946.48	673.25	795	4	6.595	2807.8	5.985	680.459	65.373	67.017	538.606	237.632	0	0	0	0	0
R1	Blank	Hela_BICD2N-MTS_siLis1_blank_serie_0008.tif	4.795	Hoechst	MitoTracker	172	15233	1608.99	43.31	614.787	1831.19	441.537	543	7	6.255	3182.92	-0.735	443.657	185.297	12.06	0	0	0	0	0	0	0
R1	Blank	Hela_BICD2N-MTS_siLis1_blank_serie_0008.tif	4.041	Hoechst	MitoTracker	173	14483	1529.77	57.926	631.45	1456.1	419.751	640	2	6.404	3524.06	-0.314	1007.02	140.822	0	0	0	0	0	0	0	0
R1	Blank	Hela_BICD2N-MTS_siLis1_blank_serie_0008.tif	5.218	Hoechst	MitoTracker	174	8774	926.754	51.074	684.194	1692.58	467.677	679	5	6.476	1975.25	0.707	731.41	122.269	0	0	0	0	0	0	0	0
R1	Blank	Hela_BICD2N-MTS_siLis1_blank_serie_0008.tif	5.97	Hoechst	MitoTracker	175	8281	874.681	43.798	639.99	1783.05	419.616	539	7	6.191	2215.09	2.5	320.57	260.502	52.089	0	0	0	0	0	0	0
R1	Blank	Hela_BICD2N-MTS_siLis1_blank_serie_0008.tif	4.823	Hoechst	MitoTracker	176	8013	846.373	62.05	639.047	1809.77	510.139	649	4	6.418	2881.71	1.545	758.236	326.831	0	0	0	0	0	0	0	0
R1	Blank	Hela_BICD2N-MTS_siLis1_blank_serie_0008.tif	4.026	Hoechst	MitoTracker	177	4982	526.224	42	811.928	2984.45	709.288	439	5	6.049	2424.35	-3.072	286.665	3.854	0	0	0	0	0	0	0	0
R1	Blank	Hela_BICD2N-MTS_siLis1_blank_serie_0008.tif	4.131	Hoechst	MitoTracker	178	14637	1546.03	42.905	609.609	1475.51	478.033	368	5	5.882	2964.07	-2.086	194.363	0	0	0	0	0	0	0	0	0
R1	Blank	Hela_BICD2N-MTS_siLis1_blank_serie_0008.tif	2.043	Hoechst	MitoTracker	179	19748	2085.88	39.724	583.771	1736.03	442.631	148	2	4.99	2325.33	-5.475	0	0	0	0	0	0	0	0	0	0
R1	Blank	Hela_BICD2N-MTS_siLis1_blank_serie_0008.tif	7.1	Hoechst	MitoTracker	180	7925	837.078	41.431	701.946	2599.48	550.144	746	9	6.549	1795.91	0.384	583.416	52.454	3.966	12.907	0	0	0	0	0	0
R1	Blank	Hela_BICD2N-MTS_siLis1_blank_serie_0008.tif	5.805	Hoechst	MitoTracker	181	9943	1050.23	47.512	703.113	1812.04	561.564	712	8	6.459	2364.57	2.653	566.2	207.754	108.297	0	0	0	0	0	0	0
R1	Blank	Hela_BICD2N-MTS_siLis1_blank_serie_0008.tif	3.48	Hoechst	MitoTracker	182	35228	3720.96	43.027	534.421	1070.83	265.079	467	2	6.019	3413.39	-1.482	664.281	282.832	0	0	0	0	0	0	0	0
R1	Blank	Hela_BICD2N-MTS_siLis1_blank_serie_0008.tif	6.447	Hoechst	MitoTracker	183	4738	500.451	64.371	807.717	2578.36	689.85	590	5	6.334	1914.39	1.335	403.781	368.226	0	0	0	0	0	0	0	0
R1	Blank	Hela_BICD2N-MTS_siLis1_blank_serie_0008.tif	4.381	Hoechst	MitoTracker	184	10610	1120.68	44.14	680.181	2110.36	514.872	340	7	5.734	2372.2	-1.813	222.36	3.928	0	0	0	0	0	0	0	0
R1	Blank	Hela_BICD2N-MTS_siLis1_blank_serie_0008.tif	4.381	Hoechst	MitoTracker	185	10447	1103.46	44.595	655.363	1654.65	426.873	581	3	6.292	2966.61	0.932	677.251	285.626	17.645	0	0	0	0	0	0	0
R1	Blank	Hela_BICD2N-MTS_siLis1_blank_serie_0008.tif	4.712	Hoechst	MitoTracker	186	22922	2421.14	40.584	553.051	1145.35	361.518	753	11	6.488	3588.36	1.304	746.155	381.63	79.385	0	0	0	0	0	0	0
R1	Blank	Hela_BICD2N-MTS_siLis1_blank_serie_0008.tif	6.202	Hoechst	MitoTracker	187	7884	832.748	52.094	710.395	1911.49	501.641	994	8	6.792	1858.04	-0.414	895.019	140.697	0	0	0	0	0	0	0	0
R1	Blank	Hela_BICD2N-MTS_siLis1_blank_serie_0008.tif	5.771	Hoechst	MitoTracker	188	14217	1501.67	49.642	669.719	2065.4	504.939	668	5	6.452	3005.69	-0.123	583.81	110.767	0	0	0	0	0	0	0	0
R1	Blank	Hela_BICD2N-MTS_siLis1_blank_serie_0008.tif	15.298	Hoechst	MitoTracker	189	17853	1885.72	44.86	620.58	1643.91	430.596	916	6	6.674	2462.26	12.244	548.913	237.825	0	0	11.153	110.59	120.304	143.831	10.403	0
R1	Blank	Hela_BICD2N-MTS_siLis1_blank_serie_0008.tif	5.203	Hoechst	MitoTracker	190	15214	1606.98	52.438	595.84	1688.61	439.701	841	6	6.589	3052.43	0.3	1061.16	309.945	0	0	0	0	0	0	0	0
R1	Blank	Hela_BICD2N-MTS_siLis1_blank_serie_0008.tif	3.875	Hoechst	MitoTracker	191	14133	1492.8	54.619	660.851	1899.04	514.054	612	5	6.339	4317.23	-0.764	713.035	497.323	14.63	0	0	0	0	0	0	0
R1	Blank	Hela_BICD2N-MTS_siLis1_blank_serie_0008.tif	5.2	Hoechst	MitoTracker	192	22865	2415.12	43.865	555.599	1219.42	305.231	702	6	6.476	2398.56	0.389	713.271	133.443	0	0	0	0	0	0	0	0
R1	Blank	Hela_BICD2N-MTS_siLis1_blank_serie_0008.tif	7.346	Hoechst	MitoTracker	193	13610	1437.56	42.753	650.566	1789.46	497.348	1063	9	6.825	2006.81	1.451	499.914	382.445	19.149	0	0	0	0	0	0	0
R1	Blank	Hela_BICD2N-MTS_siLis1_blank_serie_0008.tif	2.362	Hoechst	MitoTracker	194	6986	737.896	57.178	709.204	2107.38	527.965	291	2	5.59	2860.73	-2.574	58.968	0	0	0	0	0	0	0	0	0
R1	Blank	Hela_BICD2N-MTS_siLis1_blank_serie_0008.tif	4.391	Hoechst	MitoTracker	195	9367	989.389	45.114	670.084	1896.25	569.129	649	6	6.388	3172.48	1.624	751.161	230.309	82.211	0	0	0	0	0	0	0
R1	Blank	Hela_BICD2N-MTS_siLis1_blank_serie_0008.tif	10.548	Hoechst	MitoTracker	197	12188	1287.36	39.36	739.349	2017.21	511.093	395	6	5.781	2326.33	0.458	190.783	200.403	0	0	0	0	0	0	0	0
R1	Blank	Hela_BICD2N-MTS_siLis1_blank_serie_0008.tif	3.961	Hoechst	MitoTracker	198	6501	686.668	54.834	734.089	2186.31	600.805	451	2	6.077	2732.16	-2.03	292.463	0	0	0	0	0	0	0	0	0
R1	Blank	Hela_BICD2N-MTS_siLis1_blank_serie_0008.tif	4.85	Hoechst	MitoTracker	199	10717	1131.98	58.752	643.227	1756.52	489.843	679	5	6.432	3176.19	2.203	438.808	486.787	231.692	0	0	0	0	0	0	0
R1	Blank	Hela_BICD2N-MTS_siLis1_blank_serie_0008.tif	2.857	Hoechst	MitoTracker	200	15700	1658.31	39.009	627.274	1708.84	418.974	309	2	5.591	3330.12	2.635	338.262	220.439	12.817	0	0	0	0	0	0	0
R1	Blank	Hela_BICD2N-MTS_siLis1_blank_serie_0008.tif	6.18	Hoechst	MitoTracker	201	14422	1523.32	47.816	652.212	1456.61	432.176	891	7	6.701	2646.06	1.9	549.194	292.175	91.552	4.033	0	0	0	0	0	0
R1	Blank	Hela_BICD2N-MTS_siLis1_blank_serie_0008.tif	6.976	Hoechst	MitoTracker	202	15859	1675.11	43.587	605.093	1466.03	421.898	617	7	6.331	2613.65	1.804	560.141	215.393	37.31	0	0	0	0	0	0	0
R1	Blank	Hela_BICD2N-MTS_siLis1_blank_serie_0008.tif	3.242	Hoechst	MitoTracker	203	40062	4231.55	41.022	533.866	1025.39	259.543	325	3	5.757	3222.92	-0.167	309.621	6.13	0	0	0	0	0	0	0	0
R1	Blank	Hela_BICD2N-MTS_siLis1_blank_serie_0008.tif	8.833	Hoechst	MitoTracker	204	9222	974.074	39.423	630.232	1886.43	505.061	1287	18	7.091	1279.03	2.225	487.295	366.775	74.761	7.612	0	0	0	0	0	0
R1	Blank	Hela_BICD2N-MTS_siLis1_blank_serie_0008.tif	7.195	Hoechst	MitoTracker	205	15751	1663.7	46.018	644.344	1627.86	492.442	905	5	6.771	2402.4	-1.281	1003.57	39.138	0	0	0	0	0	0	0	0
R1	Blank	Hela_BICD2N-MTS_siLis1_blank_serie_0008.tif	6.116	Hoechst	MitoTracker	207	22964	2425.57	48.92	608.877	1500.46	407.425	899	7	6.664	3370.04	0.324	1206.54	82.613	28.654	0	0	0	0	0	0	0
R1	Blank	Hela_BICD2N-MTS_siLis1_blank_serie_0008.tif	4.375	Hoechst	MitoTracker	208	7755	819.122	40.422	686.389	2422.38	726.147	384	4	5.853	4098.13	2.91	647.461	334.148	79.665	56.966	0	0	0	0	0	0
R1	Blank	Hela_BICD2N-MTS_siLis1_blank_serie_0008.tif	10.669	Hoechst	MitoTracker	209	10758	1136.31	46.017	656.365	1600.09	482.708	966	9	6.746	1961.72	6.338	485.843	367.395	39.327	72.427	227.818	4.774	0	0	0	0
R1	Blank	Hela_BICD2N-MTS_siLis1_blank_serie_0008.tif	7.392	Hoechst	MitoTracker	210	9190	970.694	54.039	644.046	1913.71	510.939	600	6	6.283	2373.57	0.592	419.298	461.046	0.547	0	0	0	0	0	0	0
R1	Blank	Hela_BICD2N-MTS_siLis1_blank_serie_0008.tif	6.915	Hoechst	MitoTracker	211	8697	918.621	47.123	633.169	1603.73	412.043	308	4	5.651	1874.08	0.658	378.305	23.642	0	0	0	0	0	0	0	0
R1	Blank	Hela_BICD2N-MTS_siLis1_blank_serie_0008.tif	14.738	Hoechst	MitoTracker	212	31694	3347.68	37.078	509.755	964.321	334.963	437	7	6.007	2931.26	3.391	44.767	2.966	39.632	16.832	0	0	22.144	177.066	0	0
R1	Blank	Hela_BICD2N-MTS_siLis1_blank_serie_0008.tif	4.137	Hoechst	MitoTracker	213	20876	2205.03	43.692	530.753	1200.6	339.973	633	3	6.354	3540.67	1.117	650.407	469.861	7.204	0	0	0	0	0	0	0
R1	Blank	Hela_BICD2N-MTS_siLis1_blank_serie_0008.tif	7.155	Hoechst	MitoTracker	214	11548	1219.76	51.586	649.106	1618.46	484.919	910	7	6.666	2120.85	0.32	646.86	351.223	10.911	0	0	0	0	0	0	0
R1	Blank	Hela_BICD2N-MTS_siLis1_blank_serie_0008.tif	4.441	Hoechst	MitoTracker	215	4630	489.044	53.863	804.392	2434.97	617.016	249	4	5.453	1689.92	-1.9	273.375	10.783	0	0	0	0	0	0	0	0
R1	Blank	Hela_BICD2N-MTS_siLis1_blank_serie_0008.tif	8.35	Hoechst	MitoTracker	216	5052	533.618	49.043	708.425	1768.66	523.217	602	7	6.303	1246.92	1.753	341.808	143.161	56.713	0	0	0	0	0	0	0
R1	Blank	Hela_BICD2N-MTS_siLis1_blank_serie_0008.tif	5.92	Hoechst	MitoTracker	218	12382	1307.85	43.679	634.792	1610.4	456.879	917	9	6.732	2585.71	0.478	801.987	330.694	0	0	0	0	0	0	0	0
R1	Blank	Hela_BICD2N-MTS_siLis1_blank_serie_0008.tif	5.256	Hoechst	MitoTracker	219	20103	2123.38	60.03	603.999	1562.03	399.047	772	6	6.563	3523.93	2.881	738.739	356.789	111.152	29.084	0	0	0	0	0	0
R1	Blank	Hela_BICD2N-MTS_siLis1_blank_serie_0008.tif	3.434	Hoechst	MitoTracker	220	5772	609.668	51.651	792.315	2222.62	589.307	474	4	6.102	2711.69	0.074	473.737	205.686	0	0	0	0	0	0	0	0
R1	Blank	Hela_BICD2N-MTS_siLis1_blank_serie_0008.tif	4.826	Hoechst	MitoTracker	221	31899	3369.33	45.462	558.519	1021.04	289.212	744	5	6.485	3582.29	-0.405	1357.27	225.157	0	0	0	0	0	0	0	0
R1	Blank	Hela_BICD2N-MTS_siLis1_blank_serie_0008.tif	5.427	Hoechst	MitoTracker	223	34082	3599.91	44.157	535.921	1064.99	295.297	925	4	6.749	3352.64	0.383	1254.12	265.624	0.346	0	0	0	0	0	0	0
R1	Blank	Hela_BICD2N-MTS_siLis1_blank_serie_0008.tif	6.494	Hoechst	MitoTracker	224	5239	553.369	56.964	726.094	1954.16	594.956	721	8	6.499	1958.39	1.804	526.968	503.28	92.95	0	0	0	0	0	0	0
R1	Blank	Hela_BICD2N-MTS_siLis1_blank_serie_0008.tif	7.415	Hoechst	MitoTracker	225	25819	2727.13	44.166	559.558	1175.45	365.725	1054	6	6.811	3286.37	0.445	1282.81	441.108	40.408	0	0	0	0	0	0	0
R1	Blank	Hela_BICD2N-MTS_siLis1_blank_serie_0008.tif	1.504	Hoechst	MitoTracker	226	5488	579.67	44.617	636.761	1600.61	406.588	98	2	4.48	2304.04	-1.294	173.249	30.971	0	0	0	0	0	0	0	0
R1	Blank	Hela_BICD2N-MTS_siLis1_blank_serie_0008.tif	4.796	Hoechst	MitoTracker	227	19324	2041.1	46.333	600.727	1274.71	402.229	775	7	6.539	3556.87	1.836	842.723	571.852	53.514	0	0	0	0	0	0	0
R1	Blank	Hela_BICD2N-MTS_siLis1_blank_serie_0008.tif	6.562	Hoechst	MitoTracker	228	11336	1197.37	50.983	638.048	1826.13	539.625	785	6	6.516	3159.45	2.212	671.491	417.015	224.738	22.104	0	0	0	0	0	0
R1	Blank	Hela_BICD2N-MTS_siLis1_blank_serie_0008.tif	4.695	Hoechst	MitoTracker	229	12535	1324.01	54.22	684.761	1923.08	562.528	678	5	6.403	3901.47	-1.318	1008.3	309.193	2.903	0	0	0	0	0	0	0
R1	Blank	Hela_BICD2N-MTS_siLis1_blank_serie_0008.tif	5.335	Hoechst	MitoTracker	230	24244	2560.77	44.939	565.881	1215.83	306.79	826	5	6.546	2739.43	-0.203	889.74	320.998	0.274	0	0	0	0	0	0	0
R1	Blank	Hela_BICD2N-MTS_siLis1_blank_serie_0008.tif	6.32	Hoechst	MitoTracker	231	12258	1294.75	62.97	657.059	2149.14	472.02	697	10	6.465	2585.38	-0.882	872.417	131.985	0	0	0	0	0	0	0	0
R1	Blank	Hela_BICD2N-MTS_siLis1_blank_serie_0008.tif	3.547	Hoechst	MitoTracker	232	13152	1389.18	75.591	558.657	1420.17	368.106	509	4	6.146	3215.43	2.78	382.799	456.624	24.233	0	0	0	0	0	0	0
R1	Blank	Hela_BICD2N-MTS_siLis1_blank_serie_0008.tif	2.499	Hoechst	MitoTracker	233	13280	1402.7	42.859	596.463	1464.09	378.331	363	1	5.822	4007.59	0.783	658.813	151.271	0	0	0	0	0	0	0	0
R1	Blank	Hela_BICD2N-MTS_siLis1_blank_serie_0008.tif	5.883	Hoechst	MitoTracker	234	6449	681.176	61.728	720.952	2301.24	604.567	830	6	6.63	2215.31	-0.358	733.339	305.972	0	0	0	0	0	0	0	0
R1	Blank	Hela_BICD2N-MTS_siLis1_blank_serie_0008.tif	4.004	Hoechst	MitoTracker	235	10692	1129.34	54.335	603.198	1555.04	531.817	499	4	6.114	3768.51	-1.212	668.184	8.212	0	0	0	0	0	0	0	0
R1	Blank	Hela_BICD2N-MTS_siLis1_blank_serie_0008.tif	5.892	Hoechst	MitoTracker	236	14351	1515.82	45.151	596.239	1497.84	412.434	866	9	6.679	2522.66	0.006	900.142	247.654	3.397	0	0	0	0	0	0	0
R1	Blank	Hela_BICD2N-MTS_siLis1_blank_serie_0008.tif	5.858	Hoechst	MitoTracker	237	10123	1069.24	46.604	624.266	1633.03	477.54	667	9	6.401	2372	-1.141	720.074	22.725	0	0	0	0	0	0	0	0
R1	Blank	Hela_BICD2N-MTS_siLis1_blank_serie_0008.tif	5.322	Hoechst	MitoTracker	238	7853	829.473	55.991	674.1	2410.42	503.29	514	5	6.141	2281.07	-0.257	415.825	292.222	12.147	0	0	0	0	0	0	0
R1	Blank	Hela_BICD2N-MTS_siLis1_blank_serie_0008.tif	1.216	Hoechst	MitoTracker	239	15929	1682.5	41.766	538.904	1246.44	306.981	73	1	4.238	1205.26	0.678	52.266	3.158	0	0	0	0	0	0	0	0
R1	Blank	Hela_BICD2N-MTS_siLis1_blank_serie_0008.tif	4.757	Hoechst	MitoTracker	240	15691	1657.36	47.008	592.665	1526.45	408.668	736	5	6.446	3370.56	1.362	763.781	438.021	67.054	0	0	0	0	0	0	0
R1	Blank	Hela_BICD2N-MTS_siLis1_blank_serie_0008.tif	3.487	Hoechst	MitoTracker	241	8045	849.753	50.707	654.219	1908.96	504.088	564	3	6.254	3201.97	-0.769	636.88	286.388	0	0	0	0	0	0	0	0
R1	Blank	Hela_BICD2N-MTS_siLis1_blank_serie_0008.tif	4.187	Hoechst	MitoTracker	242	10763	1136.84	47.328	587.78	1620.09	382.218	669	3	6.406	2663.49	-0.832	818.581	158.586	0	0	0	0	0	0	0	0
R1	Blank	Hela_BICD2N-MTS_siLis1_blank_serie_0008.tif	4.348	Hoechst	MitoTracker	243	13170	1391.08	50.476	676.303	1910.28	521.624	351	5	5.796	3063.66	-0.169	384.051	17.847	0	0	0	0	0	0	0	0
R1	Blank	Hela_BICD2N-MTS_siLis1_blank_serie_0008.tif	3.773	Hoechst	MitoTracker	244	7565	799.053	48.476	690.277	2179.67	641.537	304	3	5.697	2992.73	-1.458	286.323	7.153	0	0	0	0	0	0	0	0
R1	Blank	Hela_BICD2N-MTS_siLis1_blank_serie_0008.tif	5.438	Hoechst	MitoTracker	245	10186	1075.9	41.217	671.244	1872.92	516.388	454	5	6.095	2459.82	-0.12	391.515	3.714	0	0	0	0	0	0	0	0
R1	Blank	Hela_BICD2N-MTS_siLis1_blank_serie_0008.tif	5.118	Hoechst	MitoTracker	246	16363	1728.34	47.344	577.037	1358.94	369.531	847	7	6.573	2516.88	0.092	846.578	197.12	4.548	0	0	0	0	0	0	0
R1	Blank	Hela_BICD2N-MTS_siLis1_blank_serie_0008.tif	3.889	Hoechst	MitoTracker	247	8902	940.274	48.544	645.408	1800.34	474.679	502	5	6.144	3084.64	-1.086	674.674	25.763	0	0	0	0	0	0	0	0
R1	Blank	Hela_BICD2N-MTS_siLis1_blank_serie_0008.tif	5.923	Hoechst	MitoTracker	248	17780	1878.01	47.485	598.034	1370.82	448.894	1162	7	6.944	3073.28	-0.525	1300	270.701	0	0	0	0	0	0	0	0
R1	Blank	Hela_BICD2N-MTS_siLis1_blank_serie_0008.tif	3.571	Hoechst	MitoTracker	249	9943	1050.23	48.935	592.564	1560.81	434.688	441	4	6.053	2983.82	-1.126	426.095	2.263	0	0	0	0	0	0	0	0
R1	Blank	Hela_BICD2N-MTS_siLis1_blank_serie_0008.tif	4.777	Hoechst	MitoTracker	250	20021	2114.72	48.558	516.701	1088.49	354.766	617	6	6.334	3545.33	1.139	570.854	364.943	57.884	0	0	0	0	0	0	0
R1	Blank	Hela_BICD2N-MTS_siLis1_blank_serie_0008.tif	4.439	Hoechst	MitoTracker	251	8643	912.917	49.413	837.607	2986.29	797.387	508	4	6.12	3484.42	-2.066	484.949	13.831	0	0	0	0	0	0	0	0
R1	Blank	Hela_BICD2N-MTS_siLis1_blank_serie_0008.tif	4.147	Hoechst	MitoTracker	252	6035	637.447	50.933	727.544	1788.43	551.583	614	7	6.319	2436.88	-1.06	619.266	106.803	0	0	0	0	0	0	0	0
R1	Blank	Hela_BICD2N-MTS_siLis1_blank_serie_0008.tif	7.711	Hoechst	MitoTracker	253	14185	1498.29	47.562	631.132	1562.27	475.061	1024	11	6.802	2479.25	1.677	904.746	394.649	87.954	0	0	0	0	0	0	0
R1	Blank	Hela_BICD2N-MTS_siLis1_blank_serie_0008.tif	2.759	Hoechst	MitoTracker	254	8266	873.096	58.649	673.889	1946.69	498.919	418	3	5.926	3704.29	-0.31	571.109	182.756	0	0	0	0	0	0	0	0
R1	Blank	Hela_BICD2N-MTS_siLis1_blank_serie_0008.tif	2.748	Hoechst	MitoTracker	255	9233	975.236	42.76	585.466	1613.81	399.247	248	3	5.477	2717.17	-1.338	331.659	0	0	0	0	0	0	0	0	0
R1	Blank	Hela_BICD2N-MTS_siLis1_blank_serie_0008.tif	5.353	Hoechst	MitoTracker	256	14264	1506.63	37.773	563.796	1295.51	398.723	740	12	6.552	2289.96	-0.434	533.636	115.227	0	0	0	0	0	0	0	0
R1	Blank	Hela_BICD2N-MTS_siLis1_blank_serie_0008.tif	5.211	Hoechst	MitoTracker	257	14569	1538.85	42.464	566.699	1480.4	387.549	781	5	6.571	2697.96	0.52	826.94	398.838	13.867	0	0	0	0	0	0	0
R1	Blank	Hela_BICD2N-MTS_siLis1_blank_serie_0008.tif	6.226	Hoechst	MitoTracker	258	14594	1541.49	41.555	622.745	1542.65	444.569	1094	10	6.896	2206.26	-1.14	769.116	148.557	14.633	0	0	0	0	0	0	0
R1	Blank	Hela_BICD2N-MTS_siLis1_blank_serie_0008.tif	4.343	Hoechst	MitoTracker	259	7364	777.823	79.54	788.643	3035.82	631.2	440	5	6.032	2932.74	0.77	495.043	187.903	15.394	0	0	0	0	0	0	0
R1	Blank	Hela_BICD2N-MTS_siLis1_blank_serie_0008.tif	8.096	Hoechst	MitoTracker	260	14429	1524.06	43.246	639.804	1365.65	542.873	1223	12	7.005	2416.01	1.663	676.329	535.911	99.654	10.875	0	0	0	0	0	0
R1	Blank	Hela_BICD2N-MTS_siLis1_blank_serie_0008.tif	4.027	Hoechst	MitoTracker	261	17524	1850.97	43.183	607.472	1578	451.934	709	3	6.494	4275.48	-3.516	547.882	10.186	0	0	0	0	0	0	0	0
R1	Blank	Hela_BICD2N-MTS_siLis1_blank_serie_0008.tif	6.255	Hoechst	MitoTracker	264	9483	1001.64	52.97	676.222	1847.52	523.062	891	7	6.663	2384.53	2.013	530.557	319.982	355.663	66.428	0	0	0	0	0	0
R1	Blank	Hela_BICD2N-MTS_siLis1_blank_serie_0008.tif	3.474	Hoechst	MitoTracker	265	15615	1649.33	42.8	548.558	1322.45	349.508	527	4	6.194	3453.78	-0.498	608.188	241.305	19.085	0	0	0	0	0	0	0
R1	Blank	Hela_BICD2N-MTS_siLis1_blank_serie_0008.tif	3.162	Hoechst	MitoTracker	266	5481	578.931	46.311	701.772	2222.52	467.843	409	3	5.972	2051.93	-1.83	347.298	14.562	0	0	0	0	0	0	0	0
R1	Blank	Hela_BICD2N-MTS_siLis1_blank_serie_0008.tif	5.214	Hoechst	MitoTracker	267	16461	1738.69	38.151	574.248	1268.11	379.845	494	4	6.138	2410.88	-1.078	321.783	11.748	0	0	0	0	0	0	0	0
R1	Blank	Hela_BICD2N-MTS_siLis1_blank_serie_0008.tif	6.501	Hoechst	MitoTracker	268	9848	1040.19	50.087	687.712	2218.37	571.27	813	10	6.568	2570.69	2.619	578.052	365.885	103.213	17.042	51.018	0	0	0	0	0
R1	Blank	Hela_BICD2N-MTS_siLis1_blank_serie_0008.tif	2.7	Hoechst	MitoTracker	269	8150	860.844	62.756	700.516	1991.77	469.054	404	1	5.917	3952.23	1.162	605.303	291.812	0	0	0	0	0	0	0	0
R1	Blank	Hela_BICD2N-MTS_siLis1_blank_serie_0008.tif	5.752	Hoechst	MitoTracker	270	5507	581.677	66.652	729.767	2390.79	517.245	625	5	6.331	2229.64	0.651	423.211	500.874	305.062	0	0	0	0	0	0	0
R1	Blank	Hela_BICD2N-MTS_siLis1_blank_serie_0008.tif	0.687	Hoechst	MitoTracker	271	12091	1277.11	50.047	679.226	2079.11	534.007	12	1	2.483	3194.58	-3.164	0	0	0	0	0	0	0	0	0	0
R1	Blank	Hela_BICD2N-MTS_siLis1_blank_serie_0008.tif	4.624	Hoechst	MitoTracker	272	14063	1485.4	42.147	638.253	1759.84	451.135	610	4	6.361	3109.89	2.263	591.397	287.509	24.952	0	0	0	0	0	0	0
R1	Blank	Hela_BICD2N-MTS_siLis1_blank_serie_0008.tif	3.718	Hoechst	MitoTracker	273	7862	830.424	49.351	621.275	1789.78	441.978	548	4	6.239	2743.3	-0.087	532.245	150.923	0	0	0	0	0	0	0	0
R1	Blank	Hela_BICD2N-MTS_siLis1_blank_serie_0008.tif	4.918	Hoechst	MitoTracker	274	6266	661.846	52.194	758.533	2700.06	708.24	448	6	6.022	2218.9	0.519	408.727	62.782	18.973	0	0	0	0	0	0	0
R1	Blank	Hela_BICD2N-MTS_siLis1_blank_serie_0008.tif	5.513	Hoechst	MitoTracker	275	15570	1644.58	44.205	566.266	1483.64	335.876	257	2	5.475	3355.88	1.561	222.157	213.92	0	0	0	0	0	0	0	0
R1	Blank	Hela_BICD2N-MTS_siLis1_blank_serie_0008.tif	3.696	Hoechst	MitoTracker	276	8434	890.841	58.723	723.025	1921.26	534.399	427	6	5.978	2701.92	-1.363	341.503	52.709	0	0	0	0	0	0	0	0
R1	Blank	Hela_BICD2N-MTS_siLis1_blank_serie_0008.tif	4.224	Hoechst	MitoTracker	277	5759	608.294	53.644	820.814	2470.04	666.16	408	8	5.939	2549.07	-1.606	286.784	35.599	0	0	0	0	0	0	0	0
R1	Blank	Hela_BICD2N-MTS_siLis1_blank_serie_0008.tif	4.41	Hoechst	MitoTracker	278	11033	1165.36	44.136	575.052	1455.11	462.164	547	7	6.242	3545.09	-0.481	843.908	113.554	0	0	0	0	0	0	0	0
R1	Blank	Hela_BICD2N-MTS_siLis1_blank_serie_0008.tif	3.934	Hoechst	MitoTracker	279	18132	1915.19	52.66	608.838	1714.7	366.904	611	3	6.343	3473.32	0.171	729.916	214.782	2.774	0	0	0	0	0	0	0
R1	Blank	Hela_BICD2N-MTS_siLis1_blank_serie_0008.tif	7.493	Hoechst	MitoTracker	280	17639	1863.12	40.83	606.325	1470.25	412.762	1223	11	7.027	2333.03	0.043	798.455	364.431	6.456	0	0	0	0	0	0	0
R1	Blank	Hela_BICD2N-MTS_siLis1_blank_serie_0008.tif	6.073	Hoechst	MitoTracker	281	8317	878.483	50.097	698.595	2047.68	503.479	385	5	5.882	2090.03	-0.869	415.39	136.118	0	0	0	0	0	0	0	0
R1	Blank	Hela_BICD2N-MTS_siLis1_blank_serie_0008.tif	5.334	Hoechst	MitoTracker	282	8579	906.157	54.821	712.895	1910.32	607.142	612	4	6.391	2239.41	-0.096	650.854	89.331	0	0	0	0	0	0	0	0
R1	Blank	Hela_BICD2N-MTS_siLis1_blank_serie_0008.tif	4.549	Hoechst	MitoTracker	283	12605	1331.4	43.472	571.261	1331.03	373.406	627	4	6.37	2484.68	3.589	381.572	371.825	165.3	8.442	0	0	0	0	0	0
R1	Blank	Hela_BICD2N-MTS_siLis1_blank_serie_0008.tif	5.797	Hoechst	MitoTracker	284	10471	1106	45.452	634.414	2072.34	526.187	625	7	6.337	3092.64	1.279	691.457	281.79	40.84	0	0	0	0	0	0	0
R1	Blank	Hela_BICD2N-MTS_siLis1_blank_serie_0008.tif	3.181	Hoechst	MitoTracker	285	12178	1286.3	35.012	560.007	1411.8	471.312	225	3	5.4	3136.88	-2.533	83.173	0	0	0	0	0	0	0	0	0
R1	Blank	Hela_BICD2N-MTS_siLis1_blank_serie_0008.tif	5.943	Hoechst	MitoTracker	286	10573	1116.77	51.095	636.965	1801.84	484.344	796	7	6.591	2841.53	3.138	652.628	302.821	132.665	29.825	0	0	0	0	0	0
R1	Blank	Hela_BICD2N-MTS_siLis1_blank_serie_0008.tif	3.027	Hoechst	MitoTracker	287	9150	966.469	45.565	556.265	1545.39	380.198	370	4	5.853	2879.55	1.479	297.909	248.451	10.122	0	0	0	0	0	0	0
R1	Blank	Hela_BICD2N-MTS_siLis1_blank_serie_0008.tif	3.604	Hoechst	MitoTracker	288	9501	1003.54	42.341	551.496	1483.63	418.924	461	4	6.08	2718.65	-0.989	571.422	10.678	0	0	0	0	0	0	0	0
R1	Blank	Hela_BICD2N-MTS_siLis1_blank_serie_0008.tif	2.83	Hoechst	MitoTracker	289	11116	1174.13	40.252	581.008	1546.33	378.31	265	4	5.552	2656.66	-1.303	184.368	0	0	0	0	0	0	0	0	0
R1	Blank	Hela_BICD2N-MTS_siLis1_blank_serie_0008.tif	4.171	Hoechst	MitoTracker	290	24554	2593.52	37.293	485.33	1084.1	320.131	614	3	6.317	3943	1.322	569.105	459.903	74.851	0	0	0	0	0	0	0
R1	Blank	Hela_BICD2N-MTS_siLis1_blank_serie_0008.tif	3.502	Hoechst	MitoTracker	291	11362	1200.11	62.244	610.488	1442.71	456.541	390	5	5.906	3157.56	1.151	432.225	168.62	1.207	0	0	0	0	0	0	0
R1	Blank	Hela_BICD2N-MTS_siLis1_blank_serie_0008.tif	3.307	Hoechst	MitoTracker	292	6856	724.165	43.235	662.732	1970.22	515.438	456	3	6.097	2607.19	-1.923	449.366	23.485	0	0	0	0	0	0	0	0
R1	Blank	Hela_BICD2N-MTS_siLis1_blank_serie_0008.tif	3.12	Hoechst	MitoTracker	293	21627	2284.35	40.963	463.319	1009.68	301.261	447	3	6.056	4087.81	2.699	406.03	346.267	141.56	0	0	0	0	0	0	0
R1	Blank	Hela_BICD2N-MTS_siLis1_blank_serie_0008.tif	4.001	Hoechst	MitoTracker	294	6494	685.929	45.004	629.544	1832.7	520.361	383	6	5.882	2426.98	3.003	221.134	195.83	169.368	0	0	0	0	0	0	0
R1	Blank	Hela_BICD2N-MTS_siLis1_blank_serie_0008.tif	4.5	Hoechst	MitoTracker	295	15659	1653.98	50.38	572.591	1393.75	379.853	577	5	6.252	3738.01	1.846	922.847	297.656	0.541	0	0	0	0	0	0	0
R1	Blank	Hela_BICD2N-MTS_siLis1_blank_serie_0008.tif	8.015	Hoechst	MitoTracker	296	18533	1957.55	40.598	580.109	1586.82	387.222	965	13	6.779	2170.82	2.484	459.753	306.504	61.899	6.845	0	0	0	0	0	0
R1	Blank	Hela_BICD2N-MTS_siLis1_blank_serie_0008.tif	3.419	Hoechst	MitoTracker	297	19481	2057.68	44.683	569.87	1163.74	336.542	419	5	5.965	3171.25	-0.197	509.254	62.92	0	0	0	0	0	0	0	0
R1	Blank	Hela_BICD2N-MTS_siLis1_blank_serie_0008.tif	4.341	Hoechst	MitoTracker	298	9765	1031.43	45.567	645.178	1691.08	490.33	618	6	6.359	2827.73	2.248	403.122	261.313	189.086	10.055	0	0	0	0	0	0
R1	Blank	Hela_BICD2N-MTS_siLis1_blank_serie_0008.tif	5.485	Hoechst	MitoTracker	299	19194	2027.37	40.984	554.093	1229.55	356.619	815	4	6.647	2990.12	-0.783	717.321	482.928	0	0	0	0	0	0	0	0
R1	Blank	Hela_BICD2N-MTS_siLis1_blank_serie_0008.tif	6.334	Hoechst	MitoTracker	301	10370	1095.33	40.381	506.163	1350.69	373.574	760	6	6.537	1492.47	0.246	409.058	177.846	9.986	0	0	0	0	0	0	0
R1	Blank	Hela_BICD2N-MTS_siLis1_blank_serie_0008.tif	3.318	Hoechst	MitoTracker	302	12911	1363.72	39.988	633.333	1591.48	481.987	429	3	5.98	4009.23	0.61	800.445	114.477	0	0	0	0	0	0	0	0
R1	Blank	Hela_BICD2N-MTS_siLis1_blank_serie_0008.tif	2.919	Hoechst	MitoTracker	303	9695	1024.03	43.678	611.528	1884.56	452.96	401	3	5.944	2913.99	-0.333	392.286	207.823	0	0	0	0	0	0	0	0
R1	Blank	Hela_BICD2N-MTS_siLis1_blank_serie_0008.tif	2.5	Hoechst	MitoTracker	304	12784	1350.31	35.857	577.561	1475.56	440.765	206	3	5.309	2960.71	-3.048	45.278	0	0	0	0	0	0	0	0	0
R1	Blank	Hela_BICD2N-MTS_siLis1_blank_serie_0008.tif	5.877	Hoechst	MitoTracker	305	14858	1569.38	43.118	574.106	1283.22	404.789	1252	9	7.04	2267.61	-0.926	926.355	248.525	0	0	0	0	0	0	0	0
R1	Blank	Hela_BICD2N-MTS_siLis1_blank_serie_0008.tif	4.201	Hoechst	MitoTracker	306	8031	848.274	44.921	566.995	1469.75	417.282	534	3	6.207	2127.67	3.72	193.785	398.327	69.931	0	0	0	0	0	0	0
R1	Blank	Hela_BICD2N-MTS_siLis1_blank_serie_0008.tif	4.773	Hoechst	MitoTracker	307	21686	2290.58	40.226	493.449	1075.61	276.065	526	3	6.178	2724.06	-0.428	663.007	47.793	0	0	0	0	0	0	0	0
R1	Blank	Hela_BICD2N-MTS_siLis1_blank_serie_0008.tif	8.162	Hoechst	MitoTracker	308	14966	1580.78	43.065	579.209	1264.46	411.034	1161	6	6.932	2272.97	1.524	820.803	509.372	34.97	0	0	0	0	0	0	0
R1	Blank	Hela_BICD2N-MTS_siLis1_blank_serie_0008.tif	5.992	Hoechst	MitoTracker	309	7482	790.286	47.502	650.671	1835.88	543.585	661	4	6.386	2164.76	0.023	781.676	71.844	0	0	0	0	0	0	0	0
R1	Blank	Hela_BICD2N-MTS_siLis1_blank_serie_0008.tif	5.718	Hoechst	MitoTracker	310	18110	1912.87	46.518	593.4	1614.2	408.854	575	6	6.266	3923.99	2.575	656.042	273.251	85.418	0	0	0	0	0	0	0
R1	Blank	Hela_BICD2N-MTS_siLis1_blank_serie_0008.tif	4.897	Hoechst	MitoTracker	311	10908	1152.16	35.319	586.272	1518.21	394.987	480	7	6.134	1960.97	-2.452	293.597	0	0	0	0	0	0	0	0	0
R1	Blank	Hela_BICD2N-MTS_siLis1_blank_serie_0008.tif	4.06	Hoechst	MitoTracker	312	19680	2078.7	50.856	589.369	1527	391.122	567	2	6.257	4638.43	2.01	598.72	565.336	18.877	0	0	0	0	0	0	0
R1	Blank	Hela_BICD2N-MTS_siLis1_blank_serie_0008.tif	5.536	Hoechst	MitoTracker	313	8511	898.974	50.013	635.204	1601.7	538.015	735	6	6.517	2669.26	2.667	386.413	182.454	130.605	454.893	499.863	0	0	0	0	0
R1	Blank	Hela_BICD2N-MTS_siLis1_blank_serie_0008.tif	4.533	Hoechst	MitoTracker	314	13127	1386.54	41.647	652.188	1909.01	465.079	561	7	6.287	2969.87	1.936	453.988	141.141	99.31	0	0	0	0	0	0	0
R1	Blank	Hela_BICD2N-MTS_siLis1_blank_serie_0008.tif	7.509	Hoechst	MitoTracker	315	14756	1558.6	39.821	484.972	966.996	339.224	991	7	6.782	1923.66	2.388	509.963	433.956	38.238	0.51	0	0	0	0	0	0
R1	Blank	Hela_BICD2N-MTS_siLis1_blank_serie_0008.tif	3.429	Hoechst	MitoTracker	316	17416	1839.57	52.308	561.448	1545.78	393.037	548	3	6.19	4687.36	0.059	1045.7	326.649	0	0	0	0	0	0	0	0
R1	Blank	Hela_BICD2N-MTS_siLis1_blank_serie_0008.tif	3.107	Hoechst	MitoTracker	317	23310	2462.12	37.39	488.92	1165.36	336.822	355	5	5.838	3526.93	-1.612	69.752	0	0	0	0	0	0	0	0	0
R1	Blank	Hela_BICD2N-MTS_siLis1_blank_serie_0008.tif	3.529	Hoechst	MitoTracker	318	15954	1685.14	42.802	548.18	1383.9	365.776	467	5	6.091	3511.88	1.957	446.261	258.353	58.637	0	0	0	0	0	0	0
R1	Blank	Hela_BICD2N-MTS_siLis1_blank_serie_0008.tif	4.991	Hoechst	MitoTracker	319	10804	1141.17	41.672	520.353	1584.07	384.706	564	4	6.218	2241.33	1.762	436.514	223.686	0.336	0	0	0	0	0	0	0
R1	Blank	Hela_BICD2N-MTS_siLis1_blank_serie_0008.tif	3.278	Hoechst	MitoTracker	320	9272	979.355	36.086	537.227	1366.11	386.427	332	5	5.73	2293.5	1.135	204.379	190.901	0	0	0	0	0	0	0	0
R1	Blank	Hela_BICD2N-MTS_siLis1_blank_serie_0008.tif	8.97	Hoechst	MitoTracker	321	20000	2112.5	39.329	539.995	1271.91	390.309	1683	14	7.287	2022.45	0.515	921.206	541.635	145.583	0	0	0	0	0	0	0
R1	Blank	Hela_BICD2N-MTS_siLis1_blank_serie_0008.tif	4.322	Hoechst	MitoTracker	322	7104	750.36	46.905	614.815	1855.66	456.349	503	5	6.152	2395.76	2.329	522.712	125.524	42.864	0	0	0	0	0	0	0
R1	Blank	Hela_BICD2N-MTS_siLis1_blank_serie_0008.tif	5.577	Hoechst	MitoTracker	323	20026	2115.25	44.412	550.011	1498.81	365.065	774	8	6.563	3065.1	3.596	637.447	339.472	77.363	1.59	0	0	0	0	0	0
R1	Blank	Hela_BICD2N-MTS_siLis1_blank_serie_0008.tif	6.838	Hoechst	MitoTracker	324	10852	1146.24	50.911	631.679	2178.94	497.952	716	6	6.483	2299.47	0.265	389.567	219.236	148.373	1.493	0	0	0	0	0	0
R1	Blank	Hela_BICD2N-MTS_siLis1_blank_serie_0008.tif	4.41	Hoechst	MitoTracker	325	12148	1283.13	45.159	522.921	1317.36	357.771	535	3	6.221	2693.08	-0.358	736.156	28.23	0	0	0	0	0	0	0	0
R1	Blank	Hela_BICD2N-MTS_siLis1_blank_serie_0008.tif	7.265	Hoechst	MitoTracker	326	9392	992.03	48.987	576.6	1503.96	408.336	738	10	6.488	1565.7	2.81	318.688	208.85	99.738	9.755	0	0	0	0	0	0
R1	Blank	Hela_BICD2N-MTS_siLis1_blank_serie_0008.tif	6.315	Hoechst	MitoTracker	327	10130	1069.98	42.147	534.474	1591.77	366.498	682	5	6.447	1801.55	2.871	332.912	330.251	11.881	0	0	0	0	0	0	0
R1	Blank	Hela_BICD2N-MTS_siLis1_blank_serie_0008.tif	17.558	Hoechst	MitoTracker	329	37617	3973.3	33.017	452.811	875.399	329.545	1202	13	7.009	2974.52	19.417	486.064	122.922	10.33	277.01	225.04	37.931	0	0	0	0
R1	Blank	Hela_BICD2N-MTS_siLis1_blank_serie_0008.tif	4.671	Hoechst	MitoTracker	330	7906	835.071	52.939	557.919	1655.47	427.336	617	2	6.347	2355.72	-0.056	812.802	69.243	0	0	0	0	0	0	0	0
R1	Blank	Hela_BICD2N-MTS_siLis1_blank_serie_0008.tif	2.46	Hoechst	MitoTracker	331	12968	1369.74	45.792	547.458	1307.32	365.772	409	1	5.896	4324.03	0.653	630.392	270.02	0	0	0	0	0	0	0	0
R1	Blank	Hela_BICD2N-MTS_siLis1_blank_serie_0008.tif	4.522	Hoechst	MitoTracker	332	14638	1546.14	39.156	504.026	1091.13	334.834	658	3	6.324	2435.14	2.079	732.464	212.526	3.405	0	0	0	0	0	0	0
R1	Blank	Hela_BICD2N-MTS_siLis1_blank_serie_0008.tif	5.651	Hoechst	MitoTracker	333	18002	1901.46	37.239	563.634	1266.29	385.493	806	8	6.618	2761.55	-1.296	576.637	200.895	0	0	0	0	0	0	0	0
R1	Blank	Hela_BICD2N-MTS_siLis1_blank_serie_0008.tif	6.37	Hoechst	MitoTracker	334	10761	1136.63	36.425	519.822	1662.97	378.96	542	5	6.233	1985.97	1.836	306.255	213.092	16.93	0	0	0	0	0	0	0
R1	Blank	Hela_BICD2N-MTS_siLis1_blank_serie_0008.tif	5.804	Hoechst	MitoTracker	335	7527	795.039	48.921	568.773	1626.28	367.797	687	4	6.446	1560.01	0.426	510.79	121.292	5.711	0	0	0	0	0	0	0
R1	Blank	Hela_BICD2N-MTS_siLis1_blank_serie_0008.tif	6.8	Hoechst	MitoTracker	336	9957	1051.71	47.967	552.83	1487.1	388.342	666	5	6.459	1694.17	2.33	282.154	229.226	47.944	0	0	0	0	0	0	0
R1	Blank	Hela_BICD2N-MTS_siLis1_blank_serie_0008.tif	3.924	Hoechst	MitoTracker	337	7153	755.536	45.662	591.691	1783.24	424.372	494	6	6.165	2095	2.003	234.439	250.528	97.582	0	0	0	0	0	0	0
R1	Blank	Hela_BICD2N-MTS_siLis1_blank_serie_0008.tif	7.776	Hoechst	MitoTracker	338	8705	919.466	38.378	614.686	1936.66	476.854	1025	11	6.859	1529.93	1.272	351.136	181.741	216.82	0	0	0	0	0	0	0
R1	Blank	Hela_BICD2N-MTS_siLis1_blank_serie_0008.tif	4.964	Hoechst	MitoTracker	339	12532	1323.69	49.02	595.201	1950.1	383.648	665	4	6.427	2399.93	2.137	533.012	212.389	29.755	0	0	0	0	0	0	0
R1	Blank	Hela_BICD2N-MTS_siLis1_blank_serie_0008.tif	11.226	Hoechst	MitoTracker	340	14447	1525.96	38.156	507.829	1227.95	322.565	408	5	5.964	2316.81	3.79	170.89	0.742	0	0	0	0	0	0	6.997	1171.42
R1	Blank	Hela_BICD2N-MTS_siLis1_blank_serie_0008.tif	3.894	Hoechst	MitoTracker	341	19686	2079.33	40.444	504.459	1052.21	285.12	641	3	6.352	2780.97	-1.921	535.232	25.815	0	0	0	0	0	0	0	0
R1	Blank	Hela_BICD2N-MTS_siLis1_blank_serie_0008.tif	10.339	Hoechst	MitoTracker	342	15478	1634.86	34.911	513.167	1463.66	342.297	1374	14	7.14	1412.47	5.647	471.756	184.124	113.315	28.456	33.278	100.147	220.772	4.063	0	0
R1	Blank	Hela_BICD2N-MTS_siLis1_blank_serie_0008.tif	3.103	Hoechst	MitoTracker	343	7449	786.801	35.041	481.319	1396.12	342.883	127	2	4.789	2069.3	-1.734	82.771	0	0	0	0	0	0	0	0	0
R1	Blank	Hela_BICD2N-MTS_siLis1_blank_serie_0008.tif	7.558	Hoechst	MitoTracker	344	11799	1246.27	35.709	580.124	1516.68	348.118	704	8	6.496	1375.16	0.683	326.683	105.272	8.271	0	0	0	0	0	0	0
R1	Blank	Hela_BICD2N-MTS_siLis1_blank_serie_0008.tif	5.594	Hoechst	MitoTracker	345	11730	1238.98	56.3	589.806	1635.48	634.736	736	8	6.529	2343.46	-0.446	482.635	166.165	0	0	0	0	0	0	0	0
R1	Blank	Hela_BICD2N-MTS_siLis1_blank_serie_0008.tif	5.836	Hoechst	MitoTracker	346	12848	1357.07	43.341	496.967	1441.92	324.925	463	3	6.041	2971.8	5.014	437.595	279.797	0	3.753	58.95	0	0	0	0	0
R1	Blank	Hela_BICD2N-MTS_siLis1_blank_serie_0008.tif	3.686	Hoechst	MitoTracker	347	7678	810.989	34.492	491.497	1324.92	369.936	339	5	5.793	1952.8	-1.817	194.12	0	0	0	0	0	0	0	0	0
R1	Blank	Hela_BICD2N-MTS_siLis1_blank_serie_0008.tif	3.591	Hoechst	MitoTracker	348	19867	2098.45	41.667	506.51	1075.38	344.649	557	6	6.223	3939.5	0.831	770.326	342.703	24.189	0	0	0	0	0	0	0
R1	Blank	Hela_BICD2N-MTS_siLis1_blank_serie_0008.tif	5.097	Hoechst	MitoTracker	349	6787	716.877	45.261	641.32	1895.61	463.997	578	8	6.267	1815.2	-0.192	371.424	227.056	10.941	0	0	0	0	0	0	0
R1	GCN4-WD40-SNAP	Hela_BICD2N-MTS_siLis1_SNAP-GCN4-WD40_serie_0001.tif	3.75	Hoechst	MitoTracker	2	64671	6830.88	30.565	667.854	654.467	234.391	621	2	6.346	4486.44	0.617	1023.85	324.775	0	0	0	0	0	0	0	0
R1	GCN4-WD40-SNAP	Hela_BICD2N-MTS_siLis1_SNAP-GCN4-WD40_serie_0001.tif	3.739	Hoechst	MitoTracker	3	50893	5375.57	31.623	779.357	897.775	333.168	688	5	6.436	6445.24	-1.128	1214.65	48.999	0	0	0	0	0	0	0	0
R1	GCN4-WD40-SNAP	Hela_BICD2N-MTS_siLis1_SNAP-GCN4-WD40_serie_0001.tif	5.075	Hoechst	MitoTracker	4	39694	4192.68	29.173	709.373	767.027	293.809	862	11	6.663	3006.43	-1.864	407.104	1.472	0	0	0	0	0	0	0	0
R1	GCN4-WD40-SNAP	Hela_BICD2N-MTS_siLis1_SNAP-GCN4-WD40_serie_0001.tif	21.989	Hoechst	MitoTracker	5	36059	3808.73	32.025	779.539	894.036	378.014	944	9	6.636	3344.02	4.692	711.596	358.819	11.5	0	0	0	0	0	0	0
R1	GCN4-WD40-SNAP	Hela_BICD2N-MTS_siLis1_SNAP-GCN4-WD40_serie_0001.tif	19.886	Hoechst	MitoTracker	9	19477	2057.26	29.779	840.808	1180.77	300.526	274	2	5.53	3087.7	26.188	0	43.304	17.62	0	0	0	0	0	0	0
R1	GCN4-WD40-SNAP	Hela_BICD2N-MTS_siLis1_SNAP-GCN4-WD40_serie_0001.tif	8.058	Hoechst	MitoTracker	10	40498	4277.6	30.632	742.253	834.073	272.043	953	11	6.722	2792.26	2.403	785.125	87.877	0	0	0	0	0	0	0	0
R1	GCN4-WD40-SNAP	Hela_BICD2N-MTS_siLis1_SNAP-GCN4-WD40_serie_0001.tif	6.688	Hoechst	MitoTracker	11	53346	5634.67	29.522	678.417	797.237	283.452	1430	9	7.128	3202.72	-1.404	1550.11	16.066	0	0	0	0	0	0	0	0
R1	GCN4-WD40-SNAP	Hela_BICD2N-MTS_siLis1_SNAP-GCN4-WD40_serie_0001.tif	5.838	Hoechst	MitoTracker	12	28469	3007.04	34.857	781.773	1137.67	409.031	905	8	6.679	4368.17	-2.375	1060.74	0	0	0	0	0	0	0	0	0
R1	GCN4-WD40-SNAP	Hela_BICD2N-MTS_siLis1_SNAP-GCN4-WD40_serie_0001.tif	4.777	Hoechst	MitoTracker	13	24859	2625.73	34.843	821.021	1328.65	403.115	854	7	6.6	4081.54	-2.445	821.495	26.5	0	0	0	0	0	0	0	0
R1	GCN4-WD40-SNAP	Hela_BICD2N-MTS_siLis1_SNAP-GCN4-WD40_serie_0001.tif	0.4	Hoechst	MitoTracker	14	25801	2725.23	28.894	634.072	895.16	171.76	9	1	2.196	428.889	12.294	0	0	0	0	1.77	0	0	0	0	0
R1	GCN4-WD40-SNAP	Hela_BICD2N-MTS_siLis1_SNAP-GCN4-WD40_serie_0001.tif	5.629	Hoechst	MitoTracker	15	38351	4050.82	32.219	755.796	850.085	292.562	929	9	6.631	3149.37	-0.271	1126.44	303.184	6.889	0	0	0	0	0	0	0
R1	GCN4-WD40-SNAP	Hela_BICD2N-MTS_siLis1_SNAP-GCN4-WD40_serie_0001.tif	5.071	Hoechst	MitoTracker	16	17943	1895.23	33.383	846.76	1433.79	541.62	677	8	6.282	3377.66	-0.328	578.752	29.349	98.168	3.543	0	0	0	0	0	0
R1	GCN4-WD40-SNAP	Hela_BICD2N-MTS_siLis1_SNAP-GCN4-WD40_serie_0001.tif	4.64	Hoechst	MitoTracker	17	33717	3561.36	34.04	814.65	1106.84	373.648	762	6	6.526	3964.29	-1.908	789.339	23.559	0	0	0	0	0	0	0	0
R1	GCN4-WD40-SNAP	Hela_BICD2N-MTS_siLis1_SNAP-GCN4-WD40_serie_0001.tif	3.819	Hoechst	MitoTracker	19	13358	1410.94	36.306	875.712	1585.23	537.405	578	4	6.225	3957.23	-2.947	648.182	4.641	0	0	0	0	0	0	0	0
R1	GCN4-WD40-SNAP	Hela_BICD2N-MTS_siLis1_SNAP-GCN4-WD40_serie_0001.tif	4.227	Hoechst	MitoTracker	20	36466	3851.72	35.038	806.113	1105.63	339.128	742	7	6.52	4378.39	-2.585	415.335	0	0	0	0	0	0	0	0	0
R1	GCN4-WD40-SNAP	Hela_BICD2N-MTS_siLis1_SNAP-GCN4-WD40_serie_0001.tif	3.539	Hoechst	MitoTracker	22	16040	1694.22	30.815	828.133	1140.97	424.981	635	5	6.332	4559.51	-0.198	939.628	370.188	21.032	0	0	0	0	0	0	0
R1	GCN4-WD40-SNAP	Hela_BICD2N-MTS_siLis1_SNAP-GCN4-WD40_serie_0001.tif	5.726	Hoechst	MitoTracker	23	41001	4330.73	31.065	713.976	895.809	308.313	1005	6	6.764	4308.36	-0.692	1355.19	106.314	0	0	0	0	0	0	0	0
R1	GCN4-WD40-SNAP	Hela_BICD2N-MTS_siLis1_SNAP-GCN4-WD40_serie_0001.tif	0.482	Hoechst	MitoTracker	24	14286	1508.96	35.274	780.771	1198.32	385.113	12	1	2.479	557.667	-2.112	0	0	0	0	0	0	0	0	0	0
R1	GCN4-WD40-SNAP	Hela_BICD2N-MTS_siLis1_SNAP-GCN4-WD40_serie_0001.tif	4.574	Hoechst	MitoTracker	25	13001	1373.23	30.839	853.732	1276.68	435.858	845	7	6.649	2830.67	0.861	709.962	209.363	6.259	0	0	0	0	0	0	0
R1	GCN4-WD40-SNAP	Hela_BICD2N-MTS_siLis1_SNAP-GCN4-WD40_serie_0001.tif	3.187	Hoechst	MitoTracker	26	8996	950.203	38.224	859.997	1575.76	486.363	479	5	6.097	3364.54	-2.933	59.477	0	0	0	0	0	0	0	0	0
R1	GCN4-WD40-SNAP	Hela_BICD2N-MTS_siLis1_SNAP-GCN4-WD40_serie_0001.tif	6.845	Hoechst	MitoTracker	27	23784	2512.18	31.687	806.556	1167.64	361.947	1247	9	7.021	2412.59	0.216	945.246	135.359	15.392	0	0	0	0	0	0	0
R1	GCN4-WD40-SNAP	Hela_BICD2N-MTS_siLis1_SNAP-GCN4-WD40_serie_0001.tif	6.322	Hoechst	MitoTracker	28	19155	2023.25	32.559	831.668	1167.04	428.273	809	8	6.565	3662.32	-1.326	984.414	116.088	0	0	0	0	0	0	0	0
R1	GCN4-WD40-SNAP	Hela_BICD2N-MTS_siLis1_SNAP-GCN4-WD40_serie_0001.tif	8.237	Hoechst	MitoTracker	29	52632	5559.26	31.31	756.622	901.664	285.522	1491	13	7.158	3027.53	-1.302	1114.8	216.623	57.487	6.467	0	0	0	0	0	0
R1	GCN4-WD40-SNAP	Hela_BICD2N-MTS_siLis1_SNAP-GCN4-WD40_serie_0001.tif	4.198	Hoechst	MitoTracker	30	13113	1385.06	33.142	798.535	1220.85	422.932	725	5	6.439	3408.05	-0.121	968.911	261.052	52.924	0	0	0	0	0	0	0
R1	GCN4-WD40-SNAP	Hela_BICD2N-MTS_siLis1_SNAP-GCN4-WD40_serie_0001.tif	5.342	Hoechst	MitoTracker	31	20128	2126.02	29.805	842.727	1418.56	403.941	943	8	6.782	2867.86	-2.615	388.512	0	0	0	0	0	0	0	0	0
R1	GCN4-WD40-SNAP	Hela_BICD2N-MTS_siLis1_SNAP-GCN4-WD40_serie_0001.tif	4.846	Hoechst	MitoTracker	32	24815	2621.09	33.554	844.577	1306.13	382.144	906	3	6.716	4008.14	2.327	962.488	584.271	37.1	0	0	0	0	0	0	0
R1	GCN4-WD40-SNAP	Hela_BICD2N-MTS_siLis1_SNAP-GCN4-WD40_serie_0001.tif	3.087	Hoechst	MitoTracker	33	10394	1097.87	52.64	930.915	1792.16	518.815	489	4	6.113	3435.23	-2.261	22.796	0	0	0	0	0	0	0	0	0
R1	GCN4-WD40-SNAP	Hela_BICD2N-MTS_siLis1_SNAP-GCN4-WD40_serie_0001.tif	5.628	Hoechst	MitoTracker	34	10710	1131.24	31.463	868.813	1444.15	450.193	958	8	6.733	2195.75	-1.206	893.676	67.912	0	0	0	0	0	0	0	0
R1	GCN4-WD40-SNAP	Hela_BICD2N-MTS_siLis1_SNAP-GCN4-WD40_serie_0001.tif	2.265	Hoechst	MitoTracker	35	8085	853.978	82.819	888.745	1594.32	425.158	363	1	5.737	2714.64	-0.721	657.199	14.525	0	0	0	0	0	0	0	0
R1	GCN4-WD40-SNAP	Hela_BICD2N-MTS_siLis1_SNAP-GCN4-WD40_serie_0001.tif	5.611	Hoechst	MitoTracker	36	18446	1948.36	31.162	849.105	1224.69	417.017	1048	11	6.748	2703.68	1.098	861.876	307.191	90.298	7.518	0	0	0	0	0	0
R1	GCN4-WD40-SNAP	Hela_BICD2N-MTS_siLis1_SNAP-GCN4-WD40_serie_0001.tif	6.304	Hoechst	MitoTracker	37	11492	1213.84	33.253	909.804	1514.8	527.419	1059	6	6.821	2849.99	-0.654	1405.88	74.016	0	0	0	0	0	0	0	0
R1	GCN4-WD40-SNAP	Hela_BICD2N-MTS_siLis1_SNAP-GCN4-WD40_serie_0001.tif	3.987	Hoechst	MitoTracker	38	71389	7540.46	31.204	704.775	699.064	231.483	789	8	6.441	3781.95	-1.216	752.803	293.041	0	0	0	0	0	0	0	0
R1	GCN4-WD40-SNAP	Hela_BICD2N-MTS_siLis1_SNAP-GCN4-WD40_serie_0001.tif	4.302	Hoechst	MitoTracker	39	4491	474.362	61.974	1129.44	3132.08	715.49	177	4	5.124	1421.24	-1.735	18.685	12.684	0	0	0	0	0	0	0	0
R1	GCN4-WD40-SNAP	Hela_BICD2N-MTS_siLis1_SNAP-GCN4-WD40_serie_0001.tif	3.253	Hoechst	MitoTracker	40	7646	807.609	60.819	914.315	1756.61	424.531	462	4	6.07	2794.85	-3.109	117.889	0	0	0	0	0	0	0	0	0
R1	GCN4-WD40-SNAP	Hela_BICD2N-MTS_siLis1_SNAP-GCN4-WD40_serie_0001.tif	6.516	Hoechst	MitoTracker	41	7268	767.683	31.15	947.982	1890.05	523.344	922	8	6.701	1976.86	-0.549	671.65	181.841	9.691	0	0	0	0	0	0	0
R1	GCN4-WD40-SNAP	Hela_BICD2N-MTS_siLis1_SNAP-GCN4-WD40_serie_0001.tif	8.187	Hoechst	MitoTracker	42	41182	4349.85	29.989	706.35	835.629	337.861	1357	13	7.082	2694.1	2.28	1088.07	327.938	60.603	7.616	0	0	0	0	0	18.042
R1	GCN4-WD40-SNAP	Hela_BICD2N-MTS_siLis1_SNAP-GCN4-WD40_serie_0001.tif	2.763	Hoechst	MitoTracker	43	3401	359.231	32.458	1053.19	1391.02	595.557	234	4	5.446	1796.32	-1.381	171.596	20.223	0	0	0	0	0	0	0	0
R1	GCN4-WD40-SNAP	Hela_BICD2N-MTS_siLis1_SNAP-GCN4-WD40_serie_0001.tif	5.621	Hoechst	MitoTracker	44	9765	1031.43	31.58	977.213	1640.95	653.492	1109	10	6.806	2629.18	-0.982	901.933	248.628	0	0	0	0	0	0	0	0
R1	GCN4-WD40-SNAP	Hela_BICD2N-MTS_siLis1_SNAP-GCN4-WD40_serie_0001.tif	4.202	Hoechst	MitoTracker	45	7906	835.071	30.313	915.865	1843.49	474.024	662	6	6.447	2329.45	-2.188	356.593	60.124	0	0	0	0	0	0	0	0
R1	GCN4-WD40-SNAP	Hela_BICD2N-MTS_siLis1_SNAP-GCN4-WD40_serie_0001.tif	5.044	Hoechst	MitoTracker	46	22317	2357.23	36.925	848.737	1234.75	383.534	893	8	6.638	3491.85	1.059	789.998	381.845	87.685	0	0	0	0	0	0	0
R1	GCN4-WD40-SNAP	Hela_BICD2N-MTS_siLis1_SNAP-GCN4-WD40_serie_0001.tif	4.416	Hoechst	MitoTracker	47	9642	1018.44	39.949	931.439	1606.94	547.061	666	3	6.296	2391.99	-1.492	493.81	108.768	0	0	0	0	0	0	0	0
R1	GCN4-WD40-SNAP	Hela_BICD2N-MTS_siLis1_SNAP-GCN4-WD40_serie_0001.tif	5.728	Hoechst	MitoTracker	48	26981	2849.87	31.273	798.865	935.027	321.357	1239	6	7.039	2606.42	-1.864	653.576	83.812	0	0	0	0	0	0	0	0
R1	GCN4-WD40-SNAP	Hela_BICD2N-MTS_siLis1_SNAP-GCN4-WD40_serie_0001.tif	4.217	Hoechst	MitoTracker	49	7737	817.221	31.238	916.538	1888.37	502.02	687	6	6.467	2669.56	-3.145	614.422	0	0	0	0	0	0	0	0	0
R1	GCN4-WD40-SNAP	Hela_BICD2N-MTS_siLis1_SNAP-GCN4-WD40_serie_0001.tif	3.88	Hoechst	MitoTracker	50	19058	2013	37.54	814.905	1141.47	343.646	615	2	6.304	3421.54	-0.315	962.247	165.842	0	0	0	0	0	0	0	0
R1	GCN4-WD40-SNAP	Hela_BICD2N-MTS_siLis1_SNAP-GCN4-WD40_serie_0001.tif	5.277	Hoechst	MitoTracker	51	26560	2805.4	33.882	763.425	921.533	296.085	927	9	6.734	2561.47	-0.841	783.121	301.061	3.914	0	0	0	0	0	0	0
R1	GCN4-WD40-SNAP	Hela_BICD2N-MTS_siLis1_SNAP-GCN4-WD40_serie_0001.tif	5.848	Hoechst	MitoTracker	52	30627	3234.98	31.046	818.256	1213.07	400.382	1101	10	6.787	4064.34	0.843	1214.98	417.171	37.252	0	0	0	0	0	0	0
R1	GCN4-WD40-SNAP	Hela_BICD2N-MTS_siLis1_SNAP-GCN4-WD40_serie_0001.tif	0.476	Hoechst	MitoTracker	53	18355	1938.75	31.271	769.976	1053.8	188.135	14	1	2.636	665.5	-2.917	0	0	0	0	0	0	0	0	0	0
R1	GCN4-WD40-SNAP	Hela_BICD2N-MTS_siLis1_SNAP-GCN4-WD40_serie_0001.tif	4.528	Hoechst	MitoTracker	54	28508	3011.16	31.71	781.416	839.588	277.216	861	4	6.602	2733.21	-1.14	818.172	353.671	0.274	0	0	0	0	0	0	0
R1	GCN4-WD40-SNAP	Hela_BICD2N-MTS_siLis1_SNAP-GCN4-WD40_serie_0001.tif	4.729	Hoechst	MitoTracker	55	30848	3258.32	31.647	773.809	949.512	329.412	859	6	6.637	3818.11	0.869	990.694	333.267	18.126	0	0	0	0	0	0	0
R1	GCN4-WD40-SNAP	Hela_BICD2N-MTS_siLis1_SNAP-GCN4-WD40_serie_0001.tif	3.552	Hoechst	MitoTracker	56	18877	1993.88	34.271	799.796	1105.8	347.423	565	5	6.141	4056.17	-0.36	1020.41	273.186	0	0	0	0	0	0	0	0
R1	GCN4-WD40-SNAP	Hela_BICD2N-MTS_siLis1_SNAP-GCN4-WD40_serie_0001.tif	4.719	Hoechst	MitoTracker	57	8282	874.786	40.895	934.367	1778.37	573.397	781	4	6.569	2746.54	-1.584	841.674	7.121	0	0	0	0	0	0	0	0
R1	GCN4-WD40-SNAP	Hela_BICD2N-MTS_siLis1_SNAP-GCN4-WD40_serie_0001.tif	6.889	Hoechst	MitoTracker	58	8799	929.394	30.156	983.126	1774.8	600.294	1202	11	6.996	2032.15	-1.064	750.185	64.55	1.223	0	0	0	0	0	0	0
R1	GCN4-WD40-SNAP	Hela_BICD2N-MTS_siLis1_SNAP-GCN4-WD40_serie_0001.tif	6.964	Hoechst	MitoTracker	59	9975	1053.61	34.742	958.036	1737.53	564.885	1137	11	6.84	2289.16	-0.774	873.378	163.025	2.103	0	0	0	0	0	0	0
R1	GCN4-WD40-SNAP	Hela_BICD2N-MTS_siLis1_SNAP-GCN4-WD40_serie_0001.tif	9.664	Hoechst	MitoTracker	60	35713	3772.19	35.621	978.83	1827.5	393.149	1440	13	7.149	3482.85	-4.842	458.539	27.041	0	0	0	0	0	0	0	0
R1	GCN4-WD40-SNAP	Hela_BICD2N-MTS_siLis1_SNAP-GCN4-WD40_serie_0001.tif	3.156	Hoechst	MitoTracker	61	16785	1772.92	35.78	863.031	1240.83	493.339	660	4	6.28	5888.48	-2.497	922.695	2.356	0	0	0	0	0	0	0	0
R1	GCN4-WD40-SNAP	Hela_BICD2N-MTS_siLis1_SNAP-GCN4-WD40_serie_0001.tif	4.795	Hoechst	MitoTracker	62	33665	3555.87	30.403	715.775	801.154	301.455	855	7	6.594	3213.85	-0.716	1064.38	194.101	0	0	0	0	0	0	0	0
R1	GCN4-WD40-SNAP	Hela_BICD2N-MTS_siLis1_SNAP-GCN4-WD40_serie_0001.tif	3.515	Hoechst	MitoTracker	63	12938	1366.58	45.824	934.672	1799.56	526.473	622	5	6.326	4999.51	0.065	899.835	423.732	15.26	0	0	0	0	0	0	0
R1	GCN4-WD40-SNAP	Hela_BICD2N-MTS_siLis1_SNAP-GCN4-WD40_serie_0001.tif	2.542	Hoechst	MitoTracker	64	12148	1283.13	33.772	998.06	2055.13	521.231	332	2	5.721	4652.21	1.329	315.96	391.34	80.11	0	0	0	0	0	0	0
R1	GCN4-WD40-SNAP	Hela_BICD2N-MTS_siLis1_SNAP-GCN4-WD40_serie_0001.tif	5.228	Hoechst	MitoTracker	65	11642	1229.69	32.627	858.175	1370.33	584.53	886	7	6.588	3759.62	0.273	1414.65	405.305	1.528	0	0	0	0	0	0	0
R1	GCN4-WD40-SNAP	Hela_BICD2N-MTS_siLis1_SNAP-GCN4-WD40_serie_0001.tif	3.618	Hoechst	MitoTracker	66	41284	4360.62	32.718	760.701	870.058	286.8	626	4	6.302	5324	-1.501	938.547	18.007	0	0	0	0	0	0	0	0
R1	GCN4-WD40-SNAP	Hela_BICD2N-MTS_siLis1_SNAP-GCN4-WD40_serie_0001.tif	3.82	Hoechst	MitoTracker	67	19491	2058.74	32.22	928.899	1588.49	440.965	758	8	6.431	4201.94	1.801	768.034	468.171	156.407	16.103	0	0	0	0	0	0
R1	GCN4-WD40-SNAP	Hela_BICD2N-MTS_siLis1_SNAP-GCN4-WD40_serie_0001.tif	3.554	Hoechst	MitoTracker	69	13471	1422.87	35.94	860.223	1331.67	444.146	522	3	6.186	4132.84	0.984	594.709	430.578	81.613	0	0	0	0	0	0	0
R1	GCN4-WD40-SNAP	Hela_BICD2N-MTS_siLis1_SNAP-GCN4-WD40_serie_0001.tif	5.281	Hoechst	MitoTracker	70	9077	958.758	37.337	989.454	1875.69	559.205	872	7	6.573	2435.89	0.116	590.619	346.919	32.192	0	0	0	0	0	0	0
R1	GCN4-WD40-SNAP	Hela_BICD2N-MTS_siLis1_SNAP-GCN4-WD40_serie_0001.tif	4.01	Hoechst	MitoTracker	71	11979	1265.28	34.089	1021.59	2076.67	624.14	325	6	5.677	3966.38	-2.361	329.309	69.676	0	0	0	0	0	0	0	0
R1	GCN4-WD40-SNAP	Hela_BICD2N-MTS_siLis1_SNAP-GCN4-WD40_serie_0001.tif	5.389	Hoechst	MitoTracker	72	36400	3844.75	31.517	795.817	1098.19	330.641	1107	9	6.856	3536.49	-0.674	1042.27	426.276	63.111	0	0	0	0	0	0	0
R1	GCN4-WD40-SNAP	Hela_BICD2N-MTS_siLis1_SNAP-GCN4-WD40_serie_0001.tif	6.223	Hoechst	MitoTracker	74	60846	6426.86	32.99	798.661	817.879	308.069	1022	6	6.793	5191.97	2.657	1853.67	481.327	113.854	5.089	0	0	0	0	0	0
R1	GCN4-WD40-SNAP	Hela_BICD2N-MTS_siLis1_SNAP-GCN4-WD40_serie_0001.tif	5.114	Hoechst	MitoTracker	75	12212	1289.89	38.605	874.85	1955.02	624.061	817	6	6.494	3131.59	-2.049	860.66	13.019	0	0	0	0	0	0	0	0
R1	GCN4-WD40-SNAP	Hela_BICD2N-MTS_siLis1_SNAP-GCN4-WD40_serie_0001.tif	4.422	Hoechst	MitoTracker	76	11640	1229.47	32.609	919.374	1488.23	492.478	800	7	6.537	3047.42	-0.743	891.765	216.234	77.546	0	0	0	0	0	0	0
R1	GCN4-WD40-SNAP	Hela_BICD2N-MTS_siLis1_SNAP-GCN4-WD40_serie_0001.tif	5.773	Hoechst	MitoTracker	77	20360	2150.53	31.06	804.666	1079.27	393.875	993	7	6.782	2709.1	-1.838	992.511	62.609	0	0	0	0	0	0	0	0
R1	GCN4-WD40-SNAP	Hela_BICD2N-MTS_siLis1_SNAP-GCN4-WD40_serie_0001.tif	5.172	Hoechst	MitoTracker	78	7719	815.319	31.618	954.205	1914.79	746.157	1024	11	6.878	2895.13	-3.376	196.742	0	0	0	0	0	0	0	0	0
R1	GCN4-WD40-SNAP	Hela_BICD2N-MTS_siLis1_SNAP-GCN4-WD40_serie_0001.tif	3.54	Hoechst	MitoTracker	79	25225	2664.39	33.499	745.856	936.477	333.7	608	3	6.316	4938.91	1.224	1164.3	336.87	0.363	0	0	0	0	0	0	0
R1	GCN4-WD40-SNAP	Hela_BICD2N-MTS_siLis1_SNAP-GCN4-WD40_serie_0001.tif	6.808	Hoechst	MitoTracker	80	12686	1339.96	30.846	854.233	1228.94	450.086	1172	8	6.977	1809.24	-0.108	679.923	242.686	21.956	0	0	0	0	0	0	0
R1	GCN4-WD40-SNAP	Hela_BICD2N-MTS_siLis1_SNAP-GCN4-WD40_serie_0001.tif	4.664	Hoechst	MitoTracker	81	14498	1531.35	33.498	722.554	762.424	325.387	787	4	6.576	2010.68	-0.486	968.235	45.664	0	0	0	0	0	0	0	0
R1	GCN4-WD40-SNAP	Hela_BICD2N-MTS_siLis1_SNAP-GCN4-WD40_serie_0001.tif	2.821	Hoechst	MitoTracker	82	24511	2588.97	35.091	812.22	1052.8	304.983	468	4	5.985	4500.76	-2.621	189.667	0	0	0	0	0	0	0	0	0
R1	GCN4-WD40-SNAP	Hela_BICD2N-MTS_siLis1_SNAP-GCN4-WD40_serie_0001.tif	5.735	Hoechst	MitoTracker	83	17166	1813.16	31.944	867.662	1449.1	414.327	858	7	6.681	2981.93	-1.681	919.777	89.274	0	0	0	0	0	0	0	0
R1	GCN4-WD40-SNAP	Hela_BICD2N-MTS_siLis1_SNAP-GCN4-WD40_serie_0001.tif	6.288	Hoechst	MitoTracker	85	25996	2745.83	31.778	803.68	985.181	336.027	1208	9	6.971	2624.36	-1.067	1078.56	357.682	67.324	0.743	0	0	0	0	0	0
R1	GCN4-WD40-SNAP	Hela_BICD2N-MTS_siLis1_SNAP-GCN4-WD40_serie_0001.tif	5.661	Hoechst	MitoTracker	86	14721	1554.91	31.163	826.232	1346.6	448.221	991	7	6.762	2317.76	-0.065	786.305	130.537	2.902	0	0	0	0	0	0	0
R1	GCN4-WD40-SNAP	Hela_BICD2N-MTS_siLis1_SNAP-GCN4-WD40_serie_0001.tif	5.857	Hoechst	MitoTracker	87	37528	3963.89	37.997	794.557	1101.66	386.881	1237	7	6.851	4334.39	-2.22	1138.58	8.917	0	0	0	0	0	0	0	0
R1	GCN4-WD40-SNAP	Hela_BICD2N-MTS_siLis1_SNAP-GCN4-WD40_serie_0001.tif	4.188	Hoechst	MitoTracker	88	8331	879.962	32.15	940.109	1847.83	608.62	749	7	6.495	3029.11	-0.293	666.634	255.771	19.536	0	0	0	0	0	0	0
R1	GCN4-WD40-SNAP	Hela_BICD2N-MTS_siLis1_SNAP-GCN4-WD40_serie_0001.tif	4.174	Hoechst	MitoTracker	89	6174	652.129	31.793	1077.44	2753.34	620.103	411	6	5.965	1982.66	-5.44	60.499	0	0	0	0	0	0	0	0	0
R1	GCN4-WD40-SNAP	Hela_BICD2N-MTS_siLis1_SNAP-GCN4-WD40_serie_0001.tif	4.146	Hoechst	MitoTracker	90	19664	2077.01	30.832	804.767	1204.06	424.559	792	10	6.506	3544.6	-0.697	798.319	252.961	39.849	0	0	0	0	0	0	0
R1	GCN4-WD40-SNAP	Hela_BICD2N-MTS_siLis1_SNAP-GCN4-WD40_serie_0001.tif	4.84	Hoechst	MitoTracker	91	4123	435.492	34.098	1002.94	2705.65	736.738	738	5	6.483	1882.22	-1.376	751.123	258.245	0	0	0	0	0	0	0	0
R1	GCN4-WD40-SNAP	Hela_BICD2N-MTS_siLis1_SNAP-GCN4-WD40_serie_0001.tif	5.096	Hoechst	MitoTracker	93	21305	2250.34	34.841	863.196	1473.44	414.247	931	8	6.612	3600.3	0.297	868.131	579.028	29.773	0	0	0	0	0	0	0
R1	GCN4-WD40-SNAP	Hela_BICD2N-MTS_siLis1_SNAP-GCN4-WD40_serie_0001.tif	2.664	Hoechst	MitoTracker	94	10745	1134.94	32.193	811.478	1406.98	424.884	269	4	5.52	1749.31	-2.354	64.209	0	0	0	0	0	0	0	0	0
R1	GCN4-WD40-SNAP	Hela_BICD2N-MTS_siLis1_SNAP-GCN4-WD40_serie_0001.tif	3.843	Hoechst	MitoTracker	95	4537	479.221	61.899	1262.18	3002.01	2258.02	631	6	6.264	6737.15	-2.451	155.08	2.065	0	0	0	0	0	0	0	0
R1	GCN4-WD40-SNAP	Hela_BICD2N-MTS_siLis1_SNAP-GCN4-WD40_serie_0001.tif	4.318	Hoechst	MitoTracker	96	26142	2761.25	30.408	719.817	872.967	301.62	722	7	6.449	3445.29	-0.906	914.103	340.223	3.31	0	0	0	0	0	0	0
R1	GCN4-WD40-SNAP	Hela_BICD2N-MTS_siLis1_SNAP-GCN4-WD40_serie_0001.tif	4.951	Hoechst	MitoTracker	97	19900	2101.94	30.899	816.648	1097.71	412.26	988	11	6.749	3087.52	-1.744	944.225	96.255	0	0	0	0	0	0	0	0
R1	GCN4-WD40-SNAP	Hela_BICD2N-MTS_siLis1_SNAP-GCN4-WD40_serie_0001.tif	3.527	Hoechst	MitoTracker	98	17905	1891.22	40.532	861.194	1556.22	457.51	667	5	6.385	4909.74	-5.631	0	0	0	0	0	0	0	0	0	0
R1	GCN4-WD40-SNAP	Hela_BICD2N-MTS_siLis1_SNAP-GCN4-WD40_serie_0001.tif	6.811	Hoechst	MitoTracker	99	34967	3693.39	33.879	821.197	1141.51	352.25	1056	9	6.789	3907.01	0.436	1135.2	183.439	33.336	0	0	0	0	0	0	0
R1	GCN4-WD40-SNAP	Hela_BICD2N-MTS_siLis1_SNAP-GCN4-WD40_serie_0001.tif	6.645	Hoechst	MitoTracker	100	29654	3132.2	30.054	730.321	954.354	335.458	1017	10	6.874	2166.48	-0.128	804.216	202.547	81.538	0.25	0	0	0	0	0	0
R1	GCN4-WD40-SNAP	Hela_BICD2N-MTS_siLis1_SNAP-GCN4-WD40_serie_0001.tif	5.618	Hoechst	MitoTracker	101	45545	4810.69	32.799	792.102	1024.61	323.211	1069	10	6.805	3859.37	-0.509	1170.06	291.089	60.973	0	0	0	0	0	0	0
R1	GCN4-WD40-SNAP	Hela_BICD2N-MTS_siLis1_SNAP-GCN4-WD40_serie_0001.tif	4.439	Hoechst	MitoTracker	102	9072	958.23	34.051	942.846	1720.68	629.047	689	5	6.355	3704.17	-0.775	787.219	53.073	0	0	0	0	0	0	0	0
R1	GCN4-WD40-SNAP	Hela_BICD2N-MTS_siLis1_SNAP-GCN4-WD40_serie_0001.tif	4.295	Hoechst	MitoTracker	103	9835	1038.82	33.598	918.656	1815.36	653.433	866	7	6.673	3595.77	-3.166	512.976	9.239	0	0	0	0	0	0	0	0
R1	GCN4-WD40-SNAP	Hela_BICD2N-MTS_siLis1_SNAP-GCN4-WD40_serie_0001.tif	7.432	Hoechst	MitoTracker	104	38736	4091.49	31.624	755.663	855.997	299.498	1474	12	7.134	2551.55	-0.059	1113.25	226.771	178.032	13.689	0	0	0	0	0	0
R1	GCN4-WD40-SNAP	Hela_BICD2N-MTS_siLis1_SNAP-GCN4-WD40_serie_0001.tif	5.267	Hoechst	MitoTracker	105	49812	5261.39	33.256	787.494	828.14	285.947	992	5	6.705	3844.27	-1.267	1522.67	58.578	0	0	0	0	0	0	0	0
R1	GCN4-WD40-SNAP	Hela_BICD2N-MTS_siLis1_SNAP-GCN4-WD40_serie_0001.tif	4.347	Hoechst	MitoTracker	106	9955	1051.5	33.118	838.803	1425.1	478.952	645	4	6.378	2741.14	2.197	664.262	212.392	31.145	0	0	0	0	0	0	0
R1	GCN4-WD40-SNAP	Hela_BICD2N-MTS_siLis1_SNAP-GCN4-WD40_serie_0001.tif	6.205	Hoechst	MitoTracker	107	42885	4529.73	31.954	789.094	861.143	297.642	1366	10	7.009	2732.28	-0.794	840.482	335.65	18.812	0	0	0	0	0	0	0
R1	GCN4-WD40-SNAP	Hela_BICD2N-MTS_siLis1_SNAP-GCN4-WD40_serie_0001.tif	3.723	Hoechst	MitoTracker	108	10744	1134.84	33.048	913.533	1538.97	507.695	635	4	6.342	3804.16	-1.359	658.538	0	0	0	0	0	0	0	0	0
R1	GCN4-WD40-SNAP	Hela_BICD2N-MTS_siLis1_SNAP-GCN4-WD40_serie_0001.tif	4.644	Hoechst	MitoTracker	110	24453	2582.85	30.453	748.848	894.952	302.312	688	5	6.462	2557.51	-0.757	701.554	55.538	0	0	0	0	0	0	0	0
R1	GCN4-WD40-SNAP	Hela_BICD2N-MTS_siLis1_SNAP-GCN4-WD40_serie_0001.tif	5.852	Hoechst	MitoTracker	111	12907	1363.3	30.996	825.221	1121.18	415.565	1038	6	6.842	1939.96	-1.747	922.264	12.388	0	0	0	0	0	0	0	0
R1	GCN4-WD40-SNAP	Hela_BICD2N-MTS_siLis1_SNAP-GCN4-WD40_serie_0001.tif	6.495	Hoechst	MitoTracker	112	31835	3362.57	32.869	812.997	971.116	347.824	1410	12	7.042	2773.25	-0.386	1184.59	376.083	39.869	0	0	0	0	0	0	0
R1	GCN4-WD40-SNAP	Hela_BICD2N-MTS_siLis1_SNAP-GCN4-WD40_serie_0001.tif	5.784	Hoechst	MitoTracker	113	72596	7667.95	32.268	774.191	766.756	253.473	1060	11	6.834	3514.33	-0.652	1441.88	150.942	0.228	0	0	0	0	0	0	0
R1	GCN4-WD40-SNAP	Hela_BICD2N-MTS_siLis1_SNAP-GCN4-WD40_serie_0001.tif	6.275	Hoechst	MitoTracker	114	30596	3231.7	31.178	796.921	1012.39	339.337	1257	7	7.027	2877.68	-0.591	1231.09	241.52	5.955	0	0	0	0	0	0	0
R1	GCN4-WD40-SNAP	Hela_BICD2N-MTS_siLis1_SNAP-GCN4-WD40_serie_0001.tif	5.159	Hoechst	MitoTracker	115	26171	2764.31	35.496	818.995	1229.42	355.655	1003	9	6.706	3249.05	-0.45	779.01	410.369	74.025	0	0	0	0	0	0	0
R1	GCN4-WD40-SNAP	Hela_BICD2N-MTS_siLis1_SNAP-GCN4-WD40_serie_0001.tif	3.345	Hoechst	MitoTracker	116	26470	2795.89	31.816	799.29	963.683	343.837	583	4	6.233	4900.56	0.444	882.054	333.813	0	0	0	0	0	0	0	0
R1	GCN4-WD40-SNAP	Hela_BICD2N-MTS_siLis1_SNAP-GCN4-WD40_serie_0001.tif	3.528	Hoechst	MitoTracker	117	19549	2064.86	35.756	821.196	1130.59	360.311	701	5	6.313	3888.13	-1.224	956.723	50.931	15.656	0	0	0	0	0	0	0
R1	GCN4-WD40-SNAP	Hela_BICD2N-MTS_siLis1_SNAP-GCN4-WD40_serie_0001.tif	7.59	Hoechst	MitoTracker	118	37989	4012.59	30.51	699.764	922.242	320.177	1522	14	7.166	2540.24	-0.51	881.716	384.706	33.736	0	0	0	0	0	0	0
R1	GCN4-WD40-SNAP	Hela_BICD2N-MTS_siLis1_SNAP-GCN4-WD40_serie_0001.tif	4.506	Hoechst	MitoTracker	119	18595	1964.1	31.695	790.496	1168.9	379.727	677	7	6.418	3108.75	-2.647	769.617	167.606	0	0	0	0	0	0	0	0
R1	GCN4-WD40-SNAP	Hela_BICD2N-MTS_siLis1_SNAP-GCN4-WD40_serie_0001.tif	5.014	Hoechst	MitoTracker	120	16673	1761.09	31.602	797.308	1213.35	335.235	185	4	5.037	1752.36	-1.792	100.499	19.46	0	0	0	0	0	0	0	0
R1	GCN4-WD40-SNAP	Hela_BICD2N-MTS_siLis1_SNAP-GCN4-WD40_serie_0001.tif	5.053	Hoechst	MitoTracker	121	17887	1889.31	46.464	859.976	1507.99	448.344	933	7	6.646	3649.25	-1.194	1018.76	102.841	0	0	0	0	0	0	0	0
R1	GCN4-WD40-SNAP	Hela_BICD2N-MTS_siLis1_SNAP-GCN4-WD40_serie_0001.tif	6.375	Hoechst	MitoTracker	122	10791	1139.8	31.614	973.514	1693.39	494.74	323	4	5.577	3165.72	-0.424	497.164	35.766	0	0	0	0	0	0	0	0
R1	GCN4-WD40-SNAP	Hela_BICD2N-MTS_siLis1_SNAP-GCN4-WD40_serie_0001.tif	4.41	Hoechst	MitoTracker	124	18701	1975.29	35.765	808.587	1126.26	361.108	575	2	6.241	3636.2	-1.369	796.782	2.314	0	0	0	0	0	0	0	0
R1	GCN4-WD40-SNAP	Hela_BICD2N-MTS_siLis1_SNAP-GCN4-WD40_serie_0001.tif	5.191	Hoechst	MitoTracker	125	25507	2694.18	30.801	812.809	1174.2	376.621	961	6	6.702	3191.43	-1.229	1049.28	131.373	0	0	0	0	0	0	0	0
R1	GCN4-WD40-SNAP	Hela_BICD2N-MTS_siLis1_SNAP-GCN4-WD40_serie_0001.tif	3.929	Hoechst	MitoTracker	126	17070	1803.02	35.22	879.84	1531.2	526.84	729	9	6.351	4858.81	-2.188	227.639	0	0	0	0	0	0	0	0	0
R1	GCN4-WD40-SNAP	Hela_BICD2N-MTS_siLis1_SNAP-GCN4-WD40_serie_0001.tif	5.069	Hoechst	MitoTracker	127	37849	3997.8	31.977	810.125	971.415	367.846	929	11	6.653	4554.25	-0.569	1502.18	576.864	10.943	0	0	0	0	0	0	0
R1	GCN4-WD40-SNAP	Hela_BICD2N-MTS_siLis1_SNAP-GCN4-WD40_serie_0001.tif	4.106	Hoechst	MitoTracker	128	22283	2353.64	34.059	811.296	1057.92	344.592	783	3	6.543	3750.18	-1.69	746.145	0	0	0	0	0	0	0	0	0
R1	GCN4-WD40-SNAP	Hela_BICD2N-MTS_siLis1_SNAP-GCN4-WD40_serie_0001.tif	14.459	Hoechst	MitoTracker	129	50759	5361.42	29.055	791.946	1406.57	239.342	610	5	6.344	2777.05	-0.764	0	0	0.481	3.209	55.889	85.538	0.554	0	0	0
R1	GCN4-WD40-SNAP	Hela_BICD2N-MTS_siLis1_SNAP-GCN4-WD40_serie_0001.tif	2.15	Hoechst	MitoTracker	130	8616	910.065	31.187	790.631	1548.4	406.7	98	2	4.555	1496.45	-1.982	77.405	2.084	0	0	0	0	0	0	0	0
R1	GCN4-WD40-SNAP	Hela_BICD2N-MTS_siLis1_SNAP-GCN4-WD40_serie_0001.tif	3.556	Hoechst	MitoTracker	131	19663	2076.9	34.037	866.201	1458.88	432.524	636	8	6.323	4710.63	-4.183	538.905	8.128	0	0	0	0	0	0	0	0
R1	GCN4-WD40-SNAP	Hela_BICD2N-MTS_siLis1_SNAP-GCN4-WD40_serie_0001.tif	5.808	Hoechst	MitoTracker	132	23840	2518.1	32.577	755.15	1095.7	353.22	1076	11	6.836	2667.09	1.069	681.452	323.596	48.338	0	0	0	0	0	0	0
R1	GCN4-WD40-SNAP	Hela_BICD2N-MTS_siLis1_SNAP-GCN4-WD40_serie_0001.tif	3.997	Hoechst	MitoTracker	134	33417	3529.67	38.983	865.022	1677.3	478.186	749	6	6.548	7957.86	-2.551	597.418	21.483	0	0	0	0	0	0	0	0
R1	GCN4-WD40-SNAP	Hela_BICD2N-MTS_siLis1_SNAP-GCN4-WD40_serie_0001.tif	4.628	Hoechst	MitoTracker	135	18549	1959.24	28.27	718.728	1013.84	359.851	884	4	6.719	2782.48	-3.249	343.921	13.454	0	0	0	0	0	0	0	0
R1	GCN4-WD40-SNAP	Hela_BICD2N-MTS_siLis1_SNAP-GCN4-WD40_serie_0001.tif	4.358	Hoechst	MitoTracker	136	14102	1489.52	28.946	745.52	1125.38	382.932	694	6	6.453	2393.51	0.112	552.412	157.373	54.471	0	0	0	0	0	0	0
R1	GCN4-WD40-SNAP	Hela_BICD2N-MTS_siLis1_SNAP-GCN4-WD40_serie_0001.tif	4.647	Hoechst	MitoTracker	137	8650	913.656	31.637	854.134	2011.22	551.112	636	4	6.406	2761.26	1.208	581.431	201.483	29.217	0	0	0	0	0	0	0
R1	GCN4-WD40-SNAP	Hela_BICD2N-MTS_siLis1_SNAP-GCN4-WD40_serie_0001.tif	4.554	Hoechst	MitoTracker	138	24031	2538.28	31.444	829.617	1060.17	402.983	820	8	6.617	4151.84	-3.033	528.574	0.276	0	0	0	0	0	0	0	0
R1	GCN4-WD40-SNAP	Hela_BICD2N-MTS_siLis1_SNAP-GCN4-WD40_serie_0001.tif	5.55	Hoechst	MitoTracker	139	18998	2006.66	30.545	802.29	1107.51	385.639	864	6	6.706	2528.66	-1.896	870.311	147.374	0	0	0	0	0	0	0	0
R1	GCN4-WD40-SNAP	Hela_BICD2N-MTS_siLis1_SNAP-GCN4-WD40_serie_0001.tif	3.874	Hoechst	MitoTracker	140	23013	2430.75	33.501	810.844	1058.18	322.804	643	6	6.316	3675.43	0.986	1109.12	195.663	0.328	0	0	0	0	0	0	0
R1	GCN4-WD40-SNAP	Hela_BICD2N-MTS_siLis1_SNAP-GCN4-WD40_serie_0001.tif	4.627	Hoechst	MitoTracker	141	23612	2494.02	31.919	804.046	1055.01	318.266	418	3	5.981	2623.08	-1.983	241.372	1.5	0	0	0	0	0	0	0	0
R1	GCN4-WD40-SNAP	Hela_BICD2N-MTS_siLis1_SNAP-GCN4-WD40_serie_0001.tif	4.633	Hoechst	MitoTracker	142	23534	2485.78	37.171	736.041	1156.11	363.098	705	5	6.437	4337.24	0.177	910.689	512.898	5.653	0	0	0	0	0	0	0
R1	GCN4-WD40-SNAP	Hela_BICD2N-MTS_siLis1_SNAP-GCN4-WD40_serie_0001.tif	4.26	Hoechst	MitoTracker	143	38594	4076.49	32.045	733.483	783.394	275.99	753	7	6.426	3973.16	-0.351	1017.19	409.982	23.327	0	0	0	0	0	0	0
R1	GCN4-WD40-SNAP	Hela_BICD2N-MTS_siLis1_SNAP-GCN4-WD40_serie_0001.tif	4.887	Hoechst	MitoTracker	144	23022	2431.7	32.18	789.065	1031.27	332.441	976	4	6.744	3042.62	-1.806	898.909	0	0	0	0	0	0	0	0	0
R1	GCN4-WD40-SNAP	Hela_BICD2N-MTS_siLis1_SNAP-GCN4-WD40_serie_0001.tif	4.582	Hoechst	MitoTracker	145	17359	1833.54	29.494	793.755	1100.25	400.434	708	10	6.423	2765.8	0.593	514.645	216.676	16.041	0	0	0	0	0	0	0
R1	GCN4-WD40-SNAP	Hela_BICD2N-MTS_siLis1_SNAP-GCN4-WD40_serie_0001.tif	5.364	Hoechst	MitoTracker	148	7329	774.126	33.936	978.213	1987.81	641.954	974	6	6.718	2181.62	-1.206	819.815	357.26	18.505	0	0	0	0	0	0	0
R1	GCN4-WD40-SNAP	Hela_BICD2N-MTS_siLis1_SNAP-GCN4-WD40_serie_0001.tif	4.856	Hoechst	MitoTracker	149	19302	2038.77	30.87	698.431	950.541	312.196	1041	9	6.74	2232.92	0.208	854.606	130.326	20.966	0	0	0	0	0	0	0
R1	GCN4-WD40-SNAP	Hela_BICD2N-MTS_siLis1_SNAP-GCN4-WD40_serie_0001.tif	4.98	Hoechst	MitoTracker	151	7971	841.937	30.126	875.121	1753.77	493.227	746	8	6.466	2163.16	1.046	723.707	250.246	0	0	0	0	0	0	0	0
R1	GCN4-WD40-SNAP	Hela_BICD2N-MTS_siLis1_SNAP-GCN4-WD40_serie_0001.tif	5.885	Hoechst	MitoTracker	152	19464	2055.89	30.656	778.928	1050.3	383.046	980	6	6.782	2586.46	-1.953	889.653	50.279	0	0	0	0	0	0	0	0
R1	GCN4-WD40-SNAP	Hela_BICD2N-MTS_siLis1_SNAP-GCN4-WD40_serie_0001.tif	5.518	Hoechst	MitoTracker	153	20577	2173.45	31.329	757.203	1084.48	376.985	839	5	6.606	3409.85	-2.157	912.698	0	0	0	0	0	0	0	0	0
R1	GCN4-WD40-SNAP	Hela_BICD2N-MTS_siLis1_SNAP-GCN4-WD40_serie_0001.tif	4.79	Hoechst	MitoTracker	154	15629	1650.81	29.268	847.204	1286.77	419.139	721	10	6.466	2757.28	-0.617	585.637	59.417	0	0	0	0	0	0	0	0
R1	GCN4-WD40-SNAP	Hela_BICD2N-MTS_siLis1_SNAP-GCN4-WD40_serie_0001.tif	4.675	Hoechst	MitoTracker	155	36329	3837.25	33.711	763.686	863.275	322.347	992	7	6.755	3606.59	-1.583	823.16	152.261	4.054	0	0	0	0	0	0	0
R1	GCN4-WD40-SNAP	Hela_BICD2N-MTS_siLis1_SNAP-GCN4-WD40_serie_0001.tif	5.311	Hoechst	MitoTracker	157	23509	2483.14	29.146	694.902	937.804	333.474	745	5	6.534	2613.74	-0.381	666.61	106.882	28.22	0	0	0	0	0	0	0
R1	GCN4-WD40-SNAP	Hela_BICD2N-MTS_siLis1_SNAP-GCN4-WD40_serie_0001.tif	4.796	Hoechst	MitoTracker	158	9884	1044	29.4	896.383	1701.86	490.035	967	9	6.767	2202.45	-1.331	471.233	75.788	0	0	0	0	0	0	0	0
R1	GCN4-WD40-SNAP	Hela_BICD2N-MTS_siLis1_SNAP-GCN4-WD40_serie_0001.tif	3.821	Hoechst	MitoTracker	159	12541	1324.64	47.683	745.216	1497.64	472.485	576	7	6.251	4638.83	0.059	900.379	367.268	25.716	0	0	0	0	0	0	0
R1	GCN4-WD40-SNAP	Hela_BICD2N-MTS_siLis1_SNAP-GCN4-WD40_serie_0001.tif	4.059	Hoechst	MitoTracker	160	47535	5020.89	30.697	693.602	746.177	265.072	785	7	6.489	4537.72	-1.081	1155	203.871	0	0	0	0	0	0	0	0
R1	GCN4-WD40-SNAP	Hela_BICD2N-MTS_siLis1_SNAP-GCN4-WD40_serie_0001.tif	3.857	Hoechst	MitoTracker	161	21460	2266.71	31.725	752.313	980.838	287.213	683	4	6.403	2792.45	-0.717	724.615	99.584	9.767	0	0	0	0	0	0	0
R1	GCN4-WD40-SNAP	Hela_BICD2N-MTS_siLis1_SNAP-GCN4-WD40_serie_0001.tif	4.188	Hoechst	MitoTracker	162	9388	991.608	29.384	826.439	1463.06	401.016	599	4	6.291	2130.21	-1.952	349.454	0	0	0	0	0	0	0	0	0
R1	GCN4-WD40-SNAP	Hela_BICD2N-MTS_siLis1_SNAP-GCN4-WD40_serie_0001.tif	4.036	Hoechst	MitoTracker	164	17959	1896.92	33.607	777.886	1146.46	348.034	469	7	6.091	2681.89	-1.328	273.679	0	0	0	0	0	0	0	0	0
R1	GCN4-WD40-SNAP	Hela_BICD2N-MTS_siLis1_SNAP-GCN4-WD40_serie_0001.tif	3.116	Hoechst	MitoTracker	165	18002	1901.46	29.435	697.082	980.227	299.157	475	3	6.061	3195.46	-2.684	240.521	0	0	0	0	0	0	0	0	0
R1	GCN4-WD40-SNAP	Hela_BICD2N-MTS_siLis1_SNAP-GCN4-WD40_serie_0001.tif	3.072	Hoechst	MitoTracker	167	35761	3777.26	28.45	629.074	730.427	242.932	496	5	6.085	4203.45	2.337	589.219	306.239	57.341	0	0	0	0	0	0	0
R1	GCN4-WD40-SNAP	Hela_BICD2N-MTS_siLis1_SNAP-GCN4-WD40_serie_0001.tif	6.011	Hoechst	MitoTracker	168	20884	2205.87	28.646	609.499	847.613	277.883	1030	8	6.819	1878.26	-0.983	822.157	85.274	0	0	0	0	0	0	0	0
R1	GCN4-WD40-SNAP	Hela_BICD2N-MTS_siLis1_SNAP-GCN4-WD40_serie_0001.tif	4.117	Hoechst	MitoTracker	169	12218	1290.53	33.541	905.639	1980.92	545.266	765	6	6.487	3707.75	-1.533	839.766	163.342	2.47	0	0	0	0	0	0	0
R1	GCN4-WD40-SNAP	Hela_BICD2N-MTS_siLis1_SNAP-GCN4-WD40_serie_0001.tif	8.303	Hoechst	MitoTracker	170	74514	7870.54	26.531	578.708	586.491	218.13	1122	6	6.975	1946.6	6.007	812.091	152.483	0	0	0	0	0	0	0	0
R1	GCN4-WD40-SNAP	Hela_BICD2N-MTS_siLis1_SNAP-GCN4-WD40_serie_0001.tif	3.425	Hoechst	MitoTracker	171	21463	2267.03	27.791	647.803	860.778	264.244	524	2	6.183	2813.21	-2.66	180.482	0	0	0	0	0	0	0	0	0
R1	GCN4-WD40-SNAP	Hela_BICD2N-MTS_siLis1_SNAP-GCN4-WD40_serie_0001.tif	3.986	Hoechst	MitoTracker	172	22364	2362.2	29.449	772.431	974.866	362.228	710	5	6.421	3538.89	-3.292	603.102	2.531	0	0	0	0	0	0	0	0
R1	GCN4-WD40-SNAP	Hela_BICD2N-MTS_siLis1_SNAP-GCN4-WD40_serie_0001.tif	4.654	Hoechst	MitoTracker	173	33925	3583.33	29.204	694.584	902.669	311.889	867	11	6.623	3094.93	-3.33	212.633	9.375	0	0	0	0	0	0	0	0
R1	GCN4-WD40-SNAP	Hela_BICD2N-MTS_siLis1_SNAP-GCN4-WD40_serie_0001.tif	3.733	Hoechst	MitoTracker	174	37146	3923.55	30.354	695.39	785.529	293.327	743	6	6.324	4430.22	-1.694	907.518	20.227	0	0	0	0	0	0	0	0
R1	GCN4-WD40-SNAP	Hela_BICD2N-MTS_siLis1_SNAP-GCN4-WD40_serie_0001.tif	4.018	Hoechst	MitoTracker	175	8148	860.633	39.891	853.863	1592.07	461.318	657	2	6.368	2676.64	-1.767	800.946	2.016	0	0	0	0	0	0	0	0
R1	GCN4-WD40-SNAP	Hela_BICD2N-MTS_siLis1_SNAP-GCN4-WD40_serie_0001.tif	3.853	Hoechst	MitoTracker	176	16498	1742.6	30.709	747.117	1088.85	328.604	583	6	6.23	3015.77	-1.317	822.012	79.48	0	0	0	0	0	0	0	0
R1	GCN4-WD40-SNAP	Hela_BICD2N-MTS_siLis1_SNAP-GCN4-WD40_serie_0001.tif	4.096	Hoechst	MitoTracker	177	40047	4229.97	28.816	661.721	761.443	263.966	691	7	6.43	3834.53	-1.216	980.818	88.096	0	0	0	0	0	0	0	0
R1	GCN4-WD40-SNAP	Hela_BICD2N-MTS_siLis1_SNAP-GCN4-WD40_serie_0001.tif	4.943	Hoechst	MitoTracker	178	21477	2268.51	29.556	700.911	927.794	311.945	530	5	6.235	2419.2	-0.814	414.22	0	0	0	0	0	0	0	0	0
R1	GCN4-WD40-SNAP	Hela_BICD2N-MTS_siLis1_SNAP-GCN4-WD40_serie_0001.tif	4.691	Hoechst	MitoTracker	179	7492	791.343	33.238	818.228	1640.75	569.605	447	6	5.981	1891.19	-0.816	237.486	60.23	0	0	0	0	0	0	0	0
R1	GCN4-WD40-SNAP	Hela_BICD2N-MTS_siLis1_SNAP-GCN4-WD40_serie_0001.tif	5.484	Hoechst	MitoTracker	180	23939	2528.56	28.155	659.94	816.419	297.108	744	5	6.541	2213.59	-1.362	515.185	200.577	0	0	0	0	0	0	0	0
R1	GCN4-WD40-SNAP	Hela_BICD2N-MTS_siLis1_SNAP-GCN4-WD40_serie_0001.tif	2.552	Hoechst	MitoTracker	181	11906	1257.57	27.173	675.098	1266.3	228.41	180	3	5.171	1081.24	-2.664	9.515	0	0	0	0	0	0	0	0	0
R1	GCN4-WD40-SNAP	Hela_BICD2N-MTS_siLis1_SNAP-GCN4-WD40_serie_0001.tif	0.817	Hoechst	MitoTracker	182	9254	977.454	27.484	749.464	1218.34	209.856	38	1	3.618	1164.39	3.008	0	37.058	0	0	0	0	0	0	0	0
R1	GCN4-WD40-SNAP	Hela_BICD2N-MTS_siLis1_SNAP-GCN4-WD40_serie_0001.tif	2.289	Hoechst	MitoTracker	183	20063	2119.15	29.01	593.377	791.852	262.826	118	2	4.752	648.898	-2.454	7.175	0	0	0	0	0	0	0	0	0
R1	GCN4-WD40-SNAP	Hela_BICD2N-MTS_siLis1_SNAP-GCN4-WD40_serie_0001.tif	4.258	Hoechst	MitoTracker	184	13993	1478.01	25.476	682.118	990.008	336.066	612	3	6.359	1975.73	-2.024	371.766	3.687	0	0	0	0	0	0	0	0
R1	GCN4-WD40-SNAP	Hela_BICD2N-MTS_siLis1_SNAP-GCN4-WD40_serie_0001.tif	2.906	Hoechst	MitoTracker	188	4255	449.434	44.093	818.239	1997.36	543.902	353	2	5.795	1611.18	-1.188	224.757	7.373	0	0	0	0	0	0	0	0
R1	GCN4-WD40-SNAP	Hela_BICD2N-MTS_siLis1_SNAP-GCN4-WD40_serie_0001.tif	1.416	Hoechst	MitoTracker	190	5692	601.218	32.484	778.783	1284.58	558.098	113	1	4.668	3753.22	-3.932	0	0	0	0	0	0	0	0	0	0
R1	GCN4-WD40-SNAP	Hela_BICD2N-MTS_siLis1_SNAP-GCN4-WD40_serie_0002.tif	3.917	Hoechst	MitoTracker	4	5400	570.375	63.707	923.771	2186.72	564.635	520	4	6.191	2059.64	-0.758	439.46	173.438	0	0	0	0	0	0	0	0
R1	GCN4-WD40-SNAP	Hela_BICD2N-MTS_siLis1_SNAP-GCN4-WD40_serie_0002.tif	9.749	Hoechst	MitoTracker	6	7678	810.989	35.483	859.813	1755.86	474.872	590	6	6.325	1776.73	2.777	317.145	10.764	7.408	359.758	113.476	0	0	0	0	0
R1	GCN4-WD40-SNAP	Hela_BICD2N-MTS_siLis1_SNAP-GCN4-WD40_serie_0002.tif	3.815	Hoechst	MitoTracker	7	49044	5180.27	30.429	744.085	787.542	280.599	516	6	6.181	4374.15	-2.453	593.039	30.625	0	0	0	0	0	0	0	0
R1	GCN4-WD40-SNAP	Hela_BICD2N-MTS_siLis1_SNAP-GCN4-WD40_serie_0002.tif	3.481	Hoechst	MitoTracker	8	26558	2805.19	32.959	658.523	777.837	241.787	567	3	6.225	2799.53	1.316	607.476	202.983	24.698	0	0	0	0	0	0	0
R1	GCN4-WD40-SNAP	Hela_BICD2N-MTS_siLis1_SNAP-GCN4-WD40_serie_0002.tif	5.981	Hoechst	MitoTracker	9	17010	1796.68	36.007	826.968	1139.75	376.375	1000	10	6.769	2515.3	-0.224	730.589	192.055	7.839	0	0	0	0	0	0	0
R1	GCN4-WD40-SNAP	Hela_BICD2N-MTS_siLis1_SNAP-GCN4-WD40_serie_0002.tif	3.336	Hoechst	MitoTracker	10	9860	1041.46	59.98	910.418	1560.87	450.44	366	4	5.798	3087.53	0.661	498.668	208.79	0	0	0	0	0	0	0	0
R1	GCN4-WD40-SNAP	Hela_BICD2N-MTS_siLis1_SNAP-GCN4-WD40_serie_0002.tif	5.763	Hoechst	MitoTracker	11	17075	1803.55	40.237	864.821	1192.79	428.201	919	8	6.633	3580.04	0.509	1333.99	288.452	4.568	0	0	0	0	0	0	0
R1	GCN4-WD40-SNAP	Hela_BICD2N-MTS_siLis1_SNAP-GCN4-WD40_serie_0002.tif	5.853	Hoechst	MitoTracker	12	13148	1388.76	29.896	881.471	1806.55	486.826	766	9	6.583	2337.98	-2.168	371.674	0	0	0	0	0	0	0	0	0
R1	GCN4-WD40-SNAP	Hela_BICD2N-MTS_siLis1_SNAP-GCN4-WD40_serie_0002.tif	4.975	Hoechst	MitoTracker	13	11098	1172.23	49.931	896.377	1485.32	505.161	458	3	6.06	2713.64	-2.232	362.8	1.835	0	0	0	0	0	0	0	0
R1	GCN4-WD40-SNAP	Hela_BICD2N-MTS_siLis1_SNAP-GCN4-WD40_serie_0002.tif	4.97	Hoechst	MitoTracker	14	9699	1024.46	47.181	821.605	1447.74	396.34	722	5	6.511	2107.61	-0.184	685.7	84.625	3.158	0	0	0	0	0	0	0
R1	GCN4-WD40-SNAP	Hela_BICD2N-MTS_siLis1_SNAP-GCN4-WD40_serie_0002.tif	4.781	Hoechst	MitoTracker	15	46076	4866.78	32.151	686.192	825.909	276.894	844	9	6.578	3980.82	-0.871	1023.32	152.493	0	0	0	0	0	0	0	0
R1	GCN4-WD40-SNAP	Hela_BICD2N-MTS_siLis1_SNAP-GCN4-WD40_serie_0002.tif	4.788	Hoechst	MitoTracker	17	53799	5682.52	38.326	787.14	812.237	277.804	817	7	6.543	4738.47	1.292	1166.46	497.534	98.87	0	0	0	0	0	0	0
R1	GCN4-WD40-SNAP	Hela_BICD2N-MTS_siLis1_SNAP-GCN4-WD40_serie_0002.tif	3.405	Hoechst	MitoTracker	18	4045	427.253	42.312	885.084	2395.17	496.771	435	3	5.967	2010.15	-0.656	565.789	56.47	0	0	0	0	0	0	0	0
R1	GCN4-WD40-SNAP	Hela_BICD2N-MTS_siLis1_SNAP-GCN4-WD40_serie_0002.tif	5.952	Hoechst	MitoTracker	19	15849	1674.05	42.47	795.78	1522.38	374.436	876	10	6.694	2154.6	3.846	461.066	254.106	162.232	18.675	0	0	0	0	0	0
R1	GCN4-WD40-SNAP	Hela_BICD2N-MTS_siLis1_SNAP-GCN4-WD40_serie_0002.tif	4.386	Hoechst	MitoTracker	20	51142	5401.87	34.949	767.959	788.623	255.315	789	9	6.52	3845.78	-1.733	1075.93	15.738	0	0	0	0	0	0	0	0
R1	GCN4-WD40-SNAP	Hela_BICD2N-MTS_siLis1_SNAP-GCN4-WD40_serie_0002.tif	5.727	Hoechst	MitoTracker	21	39908	4215.28	30.456	726.498	798.432	256.183	1227	7	6.945	2294.01	-1.662	1055.62	136.579	0	0	0	0	0	0	0	0
R1	GCN4-WD40-SNAP	Hela_BICD2N-MTS_siLis1_SNAP-GCN4-WD40_serie_0002.tif	4.041	Hoechst	MitoTracker	22	11332	1196.94	45.501	789.478	1286.93	376.666	570	4	6.228	2815.46	0.795	735.827	121.166	0	0	0	0	0	0	0	0
R1	GCN4-WD40-SNAP	Hela_BICD2N-MTS_siLis1_SNAP-GCN4-WD40_serie_0002.tif	3.19	Hoechst	MitoTracker	23	13330	1407.98	30.917	711.266	1043.12	319.956	459	1	6.075	2642.02	0.721	554.136	190.172	0	0	0	0	0	0	0	0
R1	GCN4-WD40-SNAP	Hela_BICD2N-MTS_siLis1_SNAP-GCN4-WD40_serie_0002.tif	4.9	Hoechst	MitoTracker	24	3845	406.128	42.83	974.865	2450.36	618.787	430	4	5.995	1757.86	-1.679	386.863	18.405	0	0	0	0	0	0	0	0
R1	GCN4-WD40-SNAP	Hela_BICD2N-MTS_siLis1_SNAP-GCN4-WD40_serie_0002.tif	4.151	Hoechst	MitoTracker	25	47288	4994.8	35.211	786.873	870.361	278.132	517	4	6.136	4368.56	-1.007	933.719	37.287	0	0	0	0	0	0	0	0
R1	GCN4-WD40-SNAP	Hela_BICD2N-MTS_siLis1_SNAP-GCN4-WD40_serie_0002.tif	5.431	Hoechst	MitoTracker	26	58235	6151.07	33.617	779.91	780.344	228.713	885	7	6.615	2915.46	-0.19	1090.79	290.872	0.409	0	0	0	0	0	0	0
R1	GCN4-WD40-SNAP	Hela_BICD2N-MTS_siLis1_SNAP-GCN4-WD40_serie_0002.tif	3.568	Hoechst	MitoTracker	27	9700	1024.56	34.517	796.053	1376.58	344.953	530	4	6.163	2504.43	-1.076	669.326	136.438	0	0	0	0	0	0	0	0
R1	GCN4-WD40-SNAP	Hela_BICD2N-MTS_siLis1_SNAP-GCN4-WD40_serie_0002.tif	5.444	Hoechst	MitoTracker	28	16530	1745.98	35.446	852.637	1534.12	468.278	1035	10	6.781	3032.94	-2.433	840.38	38.336	0	0	0	0	0	0	0	0
R1	GCN4-WD40-SNAP	Hela_BICD2N-MTS_siLis1_SNAP-GCN4-WD40_serie_0002.tif	2.865	Hoechst	MitoTracker	29	29410	3106.43	34.409	788.711	901.901	272.359	471	2	6.038	4835.93	0.461	1042.56	142.769	0	0	0	0	0	0	0	0
R1	GCN4-WD40-SNAP	Hela_BICD2N-MTS_siLis1_SNAP-GCN4-WD40_serie_0002.tif	4.547	Hoechst	MitoTracker	30	9088	959.92	36.771	886.601	2226.01	529.764	695	9	6.481	2370.85	-2.794	157.067	15.242	0	0	0	0	0	0	0	0
R1	GCN4-WD40-SNAP	Hela_BICD2N-MTS_siLis1_SNAP-GCN4-WD40_serie_0002.tif	4.767	Hoechst	MitoTracker	31	24411	2578.41	29.284	705.931	1133.22	341.38	715	8	6.502	3256.81	-1.341	649.164	58.735	0	0	0	0	0	0	0	0
R1	GCN4-WD40-SNAP	Hela_BICD2N-MTS_siLis1_SNAP-GCN4-WD40_serie_0002.tif	3.688	Hoechst	MitoTracker	32	21813	2304	33.262	781.965	987.279	358.881	575	7	6.254	4051.16	-0.776	792.176	56.098	0	0	0	0	0	0	0	0
R1	GCN4-WD40-SNAP	Hela_BICD2N-MTS_siLis1_SNAP-GCN4-WD40_serie_0002.tif	3.872	Hoechst	MitoTracker	33	27863	2943.03	34.549	796.975	925.103	279.801	652	3	6.365	3527.67	-1.527	414.475	0	0	0	0	0	0	0	0	0
R1	GCN4-WD40-SNAP	Hela_BICD2N-MTS_siLis1_SNAP-GCN4-WD40_serie_0002.tif	2.995	Hoechst	MitoTracker	35	5970	630.581	66.579	861.063	2841.61	579.434	242	3	5.368	2866.05	-0.47	341.513	36.984	0	0	0	0	0	0	0	0
R1	GCN4-WD40-SNAP	Hela_BICD2N-MTS_siLis1_SNAP-GCN4-WD40_serie_0002.tif	3.488	Hoechst	MitoTracker	37	3266	344.971	86.075	1060.19	2797.58	944.807	231	3	5.299	1619.3	0.37	244.003	153.665	0	0	0	0	0	0	0	0
R1	GCN4-WD40-SNAP	Hela_BICD2N-MTS_siLis1_SNAP-GCN4-WD40_serie_0002.tif	2.71	Hoechst	MitoTracker	38	12077	1275.63	46.235	797.893	1151.81	378.732	301	2	5.53	2073.33	1.709	316.007	161.503	0	0	0	0	0	0	0	0
R1	GCN4-WD40-SNAP	Hela_BICD2N-MTS_siLis1_SNAP-GCN4-WD40_serie_0002.tif	6.332	Hoechst	MitoTracker	39	54293	5734.7	31.348	767.499	775.91	250.868	1020	10	6.81	2822.92	-1.033	922.056	330.355	1.881	0	0	0	0	0	0	0
R1	GCN4-WD40-SNAP	Hela_BICD2N-MTS_siLis1_SNAP-GCN4-WD40_serie_0002.tif	4.283	Hoechst	MitoTracker	40	34373	3630.65	36.956	746.544	809.123	309.592	758	4	6.457	4534.69	0.324	1439.33	368.937	1.372	0	0	0	0	0	0	0
R1	GCN4-WD40-SNAP	Hela_BICD2N-MTS_siLis1_SNAP-GCN4-WD40_serie_0002.tif	2.775	Hoechst	MitoTracker	41	9920	1047.8	54.813	790.959	1389.87	360.513	403	1	5.893	3364.44	2.007	341.159	579.547	0	0	0	0	0	0	0	0
R1	GCN4-WD40-SNAP	Hela_BICD2N-MTS_siLis1_SNAP-GCN4-WD40_serie_0002.tif	11.557	Hoechst	MitoTracker	42	24925	2632.7	46.9	835.563	1062.15	409.112	1677	13	7.296	2251	1.517	635.871	403.562	359.69	234.262	127.045	9.805	0	0	0	0
R1	GCN4-WD40-SNAP	Hela_BICD2N-MTS_siLis1_SNAP-GCN4-WD40_serie_0002.tif	4.806	Hoechst	MitoTracker	43	51330	5421.73	37.284	759.201	787.819	249.986	841	8	6.594	3362.67	-1.543	888.434	1.754	0	0	0	0	0	0	0	0
R1	GCN4-WD40-SNAP	Hela_BICD2N-MTS_siLis1_SNAP-GCN4-WD40_serie_0002.tif	4.561	Hoechst	MitoTracker	44	13781	1455.62	39.766	827.785	1271.49	415.585	741	6	6.506	2822.98	-1.142	650.455	273.81	85.279	0	0	0	0	0	0	0
R1	GCN4-WD40-SNAP	Hela_BICD2N-MTS_siLis1_SNAP-GCN4-WD40_serie_0002.tif	3.779	Hoechst	MitoTracker	45	18141	1916.14	37.579	833.727	1197.83	367.505	599	7	6.178	3319.75	-1.976	622.101	5.017	0	0	0	0	0	0	0	0
R1	GCN4-WD40-SNAP	Hela_BICD2N-MTS_siLis1_SNAP-GCN4-WD40_serie_0002.tif	6.819	Hoechst	MitoTracker	46	24993	2639.89	33.244	888.771	1385.79	486.273	756	8	6.565	3481.27	-1.985	223.553	4.903	0	0	0	0	0	0	0	0
R1	GCN4-WD40-SNAP	Hela_BICD2N-MTS_siLis1_SNAP-GCN4-WD40_serie_0002.tif	1.349	Hoechst	MitoTracker	47	14718	1554.59	34.075	741.567	1044.39	286.493	133	1	4.78	2360.44	-1.838	76.271	0	0	0	0	0	0	0	0	0
R1	GCN4-WD40-SNAP	Hela_BICD2N-MTS_siLis1_SNAP-GCN4-WD40_serie_0002.tif	7.599	Hoechst	MitoTracker	48	36389	3843.59	32.567	820.759	938.776	337.104	1566	17	7.159	2570.78	0.538	836.057	518.913	46.672	4.368	0	0	0	0	0	0
R1	GCN4-WD40-SNAP	Hela_BICD2N-MTS_siLis1_SNAP-GCN4-WD40_serie_0002.tif	0.81	Hoechst	MitoTracker	49	11655	1231.06	40.103	822.159	1289.67	430.649	19	1	2.924	1943.95	-4.09	0	0	0	0	0	0	0	0	0	0
R1	GCN4-WD40-SNAP	Hela_BICD2N-MTS_siLis1_SNAP-GCN4-WD40_serie_0002.tif	3.464	Hoechst	MitoTracker	50	21834	2306.22	37.171	813.663	1060.05	369.046	625	5	6.308	4850.44	-0.056	982.714	216.13	0.828	0	0	0	0	0	0	0
R1	GCN4-WD40-SNAP	Hela_BICD2N-MTS_siLis1_SNAP-GCN4-WD40_serie_0002.tif	6.014	Hoechst	MitoTracker	51	56173	5933.27	32.935	791.286	926.265	264.219	1011	6	6.778	3006.33	-1.44	1345.13	149.885	0	0	0	0	0	0	0	0
R1	GCN4-WD40-SNAP	Hela_BICD2N-MTS_siLis1_SNAP-GCN4-WD40_serie_0002.tif	4.912	Hoechst	MitoTracker	52	19863	2098.03	43.816	835.383	1097.72	361.563	836	4	6.609	3648.45	0.142	1100.38	456.895	31.111	0	0	0	0	0	0	0
R1	GCN4-WD40-SNAP	Hela_BICD2N-MTS_siLis1_SNAP-GCN4-WD40_serie_0002.tif	4.343	Hoechst	MitoTracker	53	10776	1138.21	37.636	917.649	1676.36	375.131	613	6	6.335	1982.32	-2.3	324.086	0	0	0	0	0	0	0	0	0
R1	GCN4-WD40-SNAP	Hela_BICD2N-MTS_siLis1_SNAP-GCN4-WD40_serie_0002.tif	8.01	Hoechst	MitoTracker	54	72205	7626.65	32.117	794.506	817.859	265.186	1355	12	7.064	3438.92	-0.144	1379.01	546.06	8.037	0	0	0	0	0	0	0
R1	GCN4-WD40-SNAP	Hela_BICD2N-MTS_siLis1_SNAP-GCN4-WD40_serie_0002.tif	2.902	Hoechst	MitoTracker	55	21482	2269.04	37.065	821.984	1088.72	331.906	471	2	5.996	5745.74	-2.655	1288.76	149.595	0	0	0	0	0	0	0	0
R1	GCN4-WD40-SNAP	Hela_BICD2N-MTS_siLis1_SNAP-GCN4-WD40_serie_0002.tif	0.389	Hoechst	MitoTracker	56	6545	691.316	31.112	1002.63	3417.53	401.211	10	1	2.268	1753.4	0.523	13.364	0	0	0	0	0	0	0	0	0
R1	GCN4-WD40-SNAP	Hela_BICD2N-MTS_siLis1_SNAP-GCN4-WD40_serie_0002.tif	4.036	Hoechst	MitoTracker	57	21190	2238.19	40.29	745.369	949.989	327.527	612	4	6.23	3784.59	-1.788	903.584	32.86	0	0	0	0	0	0	0	0
R1	GCN4-WD40-SNAP	Hela_BICD2N-MTS_siLis1_SNAP-GCN4-WD40_serie_0002.tif	3.935	Hoechst	MitoTracker	58	10294	1087.3	78.096	916.947	1581.82	504.165	680	6	6.322	3537.39	-1.023	913.99	286.569	10.632	0	0	0	0	0	0	0
R1	GCN4-WD40-SNAP	Hela_BICD2N-MTS_siLis1_SNAP-GCN4-WD40_serie_0002.tif	20.031	Hoechst	MitoTracker	59	34583	3652.83	37.255	775.638	956.858	364.761	1499	7	7.149	3160.57	12.816	872.643	131.48	49.204	0	0	0	25.44	212.743	363.208	108.588
R1	GCN4-WD40-SNAP	Hela_BICD2N-MTS_siLis1_SNAP-GCN4-WD40_serie_0002.tif	5.931	Hoechst	MitoTracker	60	6659	703.357	43.786	929.522	1947.63	616.098	709	7	6.34	1834.67	0.301	515.917	190.327	0	0	0	0	0	0	0	0
R1	GCN4-WD40-SNAP	Hela_BICD2N-MTS_siLis1_SNAP-GCN4-WD40_serie_0002.tif	5.56	Hoechst	MitoTracker	61	21430	2263.54	38.539	837.959	1121.19	362.546	1061	6	6.832	2759.34	-0.84	1061.08	216.343	48.918	0	0	0	0	0	0	0
R1	GCN4-WD40-SNAP	Hela_BICD2N-MTS_siLis1_SNAP-GCN4-WD40_serie_0002.tif	7.169	Hoechst	MitoTracker	62	20165	2129.93	36.603	821.181	1237.08	383.963	1048	6	6.856	2932.88	-0.395	784.172	241.375	1.061	0	0	0	0	0	0	0
R1	GCN4-WD40-SNAP	Hela_BICD2N-MTS_siLis1_SNAP-GCN4-WD40_serie_0002.tif	5.51	Hoechst	MitoTracker	63	26368	2785.12	32.402	804.404	973.631	276.671	804	9	6.523	2397.61	-0.834	679.25	294.223	8.639	0	0	0	0	0	0	0
R1	GCN4-WD40-SNAP	Hela_BICD2N-MTS_siLis1_SNAP-GCN4-WD40_serie_0002.tif	4.728	Hoechst	MitoTracker	64	26161	2763.26	34.266	801.588	847.969	307.946	637	3	6.382	3304.49	-2.105	1019.29	3.169	0	0	0	0	0	0	0	0
R1	GCN4-WD40-SNAP	Hela_BICD2N-MTS_siLis1_SNAP-GCN4-WD40_serie_0002.tif	5.357	Hoechst	MitoTracker	65	14647	1547.09	37.627	844.825	997.332	405.492	964	5	6.781	2719.99	-1.075	1379.65	24.444	0	0	0	0	0	0	0	0
R1	GCN4-WD40-SNAP	Hela_BICD2N-MTS_siLis1_SNAP-GCN4-WD40_serie_0002.tif	2.709	Hoechst	MitoTracker	67	19118	2019.34	32.432	813.557	1136.41	331.737	500	3	6.055	4198.26	-2.549	111.521	0	0	0	0	0	0	0	0	0
R1	GCN4-WD40-SNAP	Hela_BICD2N-MTS_siLis1_SNAP-GCN4-WD40_serie_0002.tif	4.896	Hoechst	MitoTracker	68	21861	2309.07	32.926	819.583	1013.83	341.98	831	7	6.613	3174.39	-1.668	753.095	11.885	0	0	0	0	0	0	0	0
R1	GCN4-WD40-SNAP	Hela_BICD2N-MTS_siLis1_SNAP-GCN4-WD40_serie_0002.tif	6.196	Hoechst	MitoTracker	69	5946	628.046	36.946	972.55	2196.99	578.835	856	7	6.659	1934.79	-0.557	617.839	48.396	0	0	0	0	0	0	0	0
R1	GCN4-WD40-SNAP	Hela_BICD2N-MTS_siLis1_SNAP-GCN4-WD40_serie_0002.tif	5.02	Hoechst	MitoTracker	71	23047	2434.34	33.601	780.432	945.858	296.003	706	4	6.45	2925.85	-1.72	861.049	16.809	0	0	0	0	0	0	0	0
R1	GCN4-WD40-SNAP	Hela_BICD2N-MTS_siLis1_SNAP-GCN4-WD40_serie_0002.tif	3.518	Hoechst	MitoTracker	72	8103	855.879	56.04	972.484	2158.32	576.58	621	2	6.314	4034.5	-2.049	752.85	0	0	0	0	0	0	0	0	0
R1	GCN4-WD40-SNAP	Hela_BICD2N-MTS_siLis1_SNAP-GCN4-WD40_serie_0002.tif	6.497	Hoechst	MitoTracker	73	9195	971.222	37.422	916.001	1735.17	504.719	986	13	6.76	1962.89	-0.53	621.132	150.837	11.384	0	0	0	0	0	0	0
R1	GCN4-WD40-SNAP	Hela_BICD2N-MTS_siLis1_SNAP-GCN4-WD40_serie_0002.tif	6.881	Hoechst	MitoTracker	74	13520	1428.05	39.026	874.906	1290.77	440.115	1047	8	6.786	2660.81	0.449	970.143	214.138	3.263	0	0	0	0	0	0	0
R1	GCN4-WD40-SNAP	Hela_BICD2N-MTS_siLis1_SNAP-GCN4-WD40_serie_0002.tif	3.423	Hoechst	MitoTracker	75	20260	2139.96	33.974	840.576	1055.89	358.671	584	5	6.268	4179.15	-2.59	567.754	31.358	0	0	0	0	0	0	0	0
R1	GCN4-WD40-SNAP	Hela_BICD2N-MTS_siLis1_SNAP-GCN4-WD40_serie_0002.tif	8.346	Hoechst	MitoTracker	76	33825	3572.77	33.391	830.134	932.634	322.787	1637	14	7.229	2237.38	-0.648	1140.81	340.787	0	0	0	0	0	0	0	0
R1	GCN4-WD40-SNAP	Hela_BICD2N-MTS_siLis1_SNAP-GCN4-WD40_serie_0002.tif	5.226	Hoechst	MitoTracker	77	7689	812.151	37.865	871.666	1755.09	487.77	702	5	6.491	2280.38	-0.908	689.203	103.942	0	0	0	0	0	0	0	0
R1	GCN4-WD40-SNAP	Hela_BICD2N-MTS_siLis1_SNAP-GCN4-WD40_serie_0002.tif	5.801	Hoechst	MitoTracker	78	18638	1968.64	42.908	767.654	1060.23	358.698	929	6	6.684	2894.52	1.059	1051.87	363.88	8.158	0	0	0	0	0	0	0
R1	GCN4-WD40-SNAP	Hela_BICD2N-MTS_siLis1_SNAP-GCN4-WD40_serie_0002.tif	2.65	Hoechst	MitoTracker	79	5362	566.361	30.743	910.883	2842.12	357.062	200	2	5.293	1234.88	-3.065	15.638	0	0	0	0	0	0	0	0	0
R1	GCN4-WD40-SNAP	Hela_BICD2N-MTS_siLis1_SNAP-GCN4-WD40_serie_0002.tif	4.421	Hoechst	MitoTracker	80	29731	3140.34	33.469	764.077	889.788	252.773	706	6	6.483	2285.23	-2.836	271.702	0	0	0	0	0	0	0	0	0
R1	GCN4-WD40-SNAP	Hela_BICD2N-MTS_siLis1_SNAP-GCN4-WD40_serie_0002.tif	3.311	Hoechst	MitoTracker	81	6351	670.824	47.999	968.054	2072.41	526.82	397	2	5.947	2532.62	-2.023	276.106	0	0	0	0	0	0	0	0	0
R1	GCN4-WD40-SNAP	Hela_BICD2N-MTS_siLis1_SNAP-GCN4-WD40_serie_0002.tif	4.868	Hoechst	MitoTracker	82	11339	1197.68	44.733	949.161	2097.52	522.872	838	8	6.697	2530.93	-2.246	343.403	7.175	0	0	0	0	0	0	0	0
R1	GCN4-WD40-SNAP	Hela_BICD2N-MTS_siLis1_SNAP-GCN4-WD40_serie_0002.tif	6.795	Hoechst	MitoTracker	83	4640	490.1	83.418	1051.26	2937.2	801.769	922	5	6.665	2430.61	0.608	1031.4	273.37	0	0	0	0	0	0	0	0
R1	GCN4-WD40-SNAP	Hela_BICD2N-MTS_siLis1_SNAP-GCN4-WD40_serie_0002.tif	4.334	Hoechst	MitoTracker	84	5513	582.311	49.635	1009.6	2133.43	540.273	540	3	6.261	1927.59	-0.926	559.357	3.469	0	0	0	0	0	0	0	0
R1	GCN4-WD40-SNAP	Hela_BICD2N-MTS_siLis1_SNAP-GCN4-WD40_serie_0002.tif	6.303	Hoechst	MitoTracker	85	8447	892.214	36.415	885.815	1755.76	567.255	1022	7	6.804	2012.66	-0.594	715.894	71.945	16.95	0	0	0	0	0	0	0
R1	GCN4-WD40-SNAP	Hela_BICD2N-MTS_siLis1_SNAP-GCN4-WD40_serie_0002.tif	5.651	Hoechst	MitoTracker	86	44707	4722.18	31.366	773.408	764.255	263.016	1125	8	6.845	2650.24	-0.049	920.467	435.384	39.815	0	0	0	0	0	0	0
R1	GCN4-WD40-SNAP	Hela_BICD2N-MTS_siLis1_SNAP-GCN4-WD40_serie_0002.tif	4.578	Hoechst	MitoTracker	87	17813	1881.5	33.643	861.994	1235.25	388.537	781	7	6.585	3292.43	-0.023	984.884	200.413	0	0	0	0	0	0	0	0
R1	GCN4-WD40-SNAP	Hela_BICD2N-MTS_siLis1_SNAP-GCN4-WD40_serie_0002.tif	2.68	Hoechst	MitoTracker	88	21941	2317.52	34.1	832.942	1222.5	363.846	375	4	5.884	3836.36	-2.598	24.736	0	0	0	0	0	0	0	0	0
R1	GCN4-WD40-SNAP	Hela_BICD2N-MTS_siLis1_SNAP-GCN4-WD40_serie_0002.tif	6.19	Hoechst	MitoTracker	90	24368	2573.87	41.357	908.251	1432.03	405.902	1214	9	7.047	2671.68	-2.266	741.044	8.934	0	0	0	0	0	0	0	0
R1	GCN4-WD40-SNAP	Hela_BICD2N-MTS_siLis1_SNAP-GCN4-WD40_serie_0002.tif	3.928	Hoechst	MitoTracker	91	14987	1583	38.737	853.744	1209.33	446.537	698	2	6.421	4195.2	-0.553	1163.24	57.815	0	0	0	0	0	0	0	0
R1	GCN4-WD40-SNAP	Hela_BICD2N-MTS_siLis1_SNAP-GCN4-WD40_serie_0002.tif	2.817	Hoechst	MitoTracker	92	6772	715.293	42.427	984.59	1942.14	469.592	398	3	5.861	3385.52	-2.474	380.311	4.067	0	0	0	0	0	0	0	0
R1	GCN4-WD40-SNAP	Hela_BICD2N-MTS_siLis1_SNAP-GCN4-WD40_serie_0002.tif	2.695	Hoechst	MitoTracker	93	12737	1345.35	30.665	785.495	1541.24	213.483	224	3	5.394	994.438	-3.3	11.65	0	0	0	0	0	0	0	0	0
R1	GCN4-WD40-SNAP	Hela_BICD2N-MTS_siLis1_SNAP-GCN4-WD40_serie_0002.tif	8.212	Hoechst	MitoTracker	94	18630	1967.79	33.447	832.703	1494.78	469.171	1573	13	7.193	2102.42	-1.192	989.547	204.357	18.955	0	0	0	0	0	0	0
R1	GCN4-WD40-SNAP	Hela_BICD2N-MTS_siLis1_SNAP-GCN4-WD40_serie_0002.tif	5.006	Hoechst	MitoTracker	95	12791	1351.05	39.568	910.17	1426.34	482.707	849	6	6.592	3081.73	1.644	1019	377.643	24.561	1.697	0	0	0	0	0	0
R1	GCN4-WD40-SNAP	Hela_BICD2N-MTS_siLis1_SNAP-GCN4-WD40_serie_0002.tif	7.574	Hoechst	MitoTracker	96	18259	1928.61	39.604	881.746	1233.09	398.065	1333	14	7.083	2099.83	0.158	1079.07	198.121	1.187	0	0	0	0	0	0	0
R1	GCN4-WD40-SNAP	Hela_BICD2N-MTS_siLis1_SNAP-GCN4-WD40_serie_0002.tif	2.813	Hoechst	MitoTracker	97	15296	1615.64	41.176	822.961	1214.94	411.218	494	3	5.994	5801.56	-0.478	1551.06	324.537	0	0	0	0	0	0	0	0
R1	GCN4-WD40-SNAP	Hela_BICD2N-MTS_siLis1_SNAP-GCN4-WD40_serie_0002.tif	3.215	Hoechst	MitoTracker	98	13929	1471.25	40.179	848.305	1227.12	406.307	561	3	6.141	4730.21	-0.948	1086.46	173.907	0	0	0	0	0	0	0	0
R1	GCN4-WD40-SNAP	Hela_BICD2N-MTS_siLis1_SNAP-GCN4-WD40_serie_0002.tif	3.19	Hoechst	MitoTracker	99	11838	1250.39	38.784	910.514	1374.64	363.458	502	4	6.067	3147.84	-1.242	612.294	76.195	0	0	0	0	0	0	0	0
R1	GCN4-WD40-SNAP	Hela_BICD2N-MTS_siLis1_SNAP-GCN4-WD40_serie_0002.tif	7.376	Hoechst	MitoTracker	100	17346	1832.17	33.946	897.151	1296.13	476.18	1192	13	6.938	2758.09	0.469	895.515	402.548	114.747	0	0	0	0	0	0	0
R1	GCN4-WD40-SNAP	Hela_BICD2N-MTS_siLis1_SNAP-GCN4-WD40_serie_0002.tif	3.7	Hoechst	MitoTracker	101	36066	3809.47	33.221	804.257	918.24	293.961	696	8	6.354	4258.86	-1.586	1034.05	177.513	0	0	0	0	0	0	0	0
R1	GCN4-WD40-SNAP	Hela_BICD2N-MTS_siLis1_SNAP-GCN4-WD40_serie_0002.tif	5.197	Hoechst	MitoTracker	102	18555	1959.87	35.983	767.022	1025.19	338.312	796	9	6.585	2574.45	2.095	447.923	277.188	96.855	3.425	0	0	0	0	0	0
R1	GCN4-WD40-SNAP	Hela_BICD2N-MTS_siLis1_SNAP-GCN4-WD40_serie_0002.tif	5.64	Hoechst	MitoTracker	103	15309	1617.01	37.154	984.599	1393.33	455.581	850	8	6.621	3305.26	0.438	993.665	382.118	10.053	0	0	0	0	0	0	0
R1	GCN4-WD40-SNAP	Hela_BICD2N-MTS_siLis1_SNAP-GCN4-WD40_serie_0002.tif	2.826	Hoechst	MitoTracker	104	14362	1516.99	40.047	856.854	1229.94	420.467	522	1	6.114	5543.86	-2.848	377.2	0	0	0	0	0	0	0	0	0
R1	GCN4-WD40-SNAP	Hela_BICD2N-MTS_siLis1_SNAP-GCN4-WD40_serie_0002.tif	5.488	Hoechst	MitoTracker	105	17328	1830.27	46.675	890.725	1730.07	450.969	986	6	6.837	2892.6	-0.954	780.992	12.663	0	0	0	0	0	0	0	0
R1	GCN4-WD40-SNAP	Hela_BICD2N-MTS_siLis1_SNAP-GCN4-WD40_serie_0002.tif	5.181	Hoechst	MitoTracker	106	27679	2923.59	34.914	827.158	1027.94	322.271	871	8	6.623	3152.53	-1.158	1216.72	134.923	0	0	0	0	0	0	0	0
R1	GCN4-WD40-SNAP	Hela_BICD2N-MTS_siLis1_SNAP-GCN4-WD40_serie_0002.tif	6.465	Hoechst	MitoTracker	107	29391	3104.43	30.367	760.361	923.708	326.141	1019	13	6.772	2163.92	0.555	716.095	203.704	26.387	0	0	0	0	0	0	0
R1	GCN4-WD40-SNAP	Hela_BICD2N-MTS_siLis1_SNAP-GCN4-WD40_serie_0002.tif	5.004	Hoechst	MitoTracker	109	15722	1660.64	38.455	888.978	1303.93	406.038	789	11	6.582	2960.3	-1.41	787.806	96.369	0	0	0	0	0	0	0	0
R1	GCN4-WD40-SNAP	Hela_BICD2N-MTS_siLis1_SNAP-GCN4-WD40_serie_0002.tif	3.668	Hoechst	MitoTracker	110	10222	1079.7	37.233	916.676	1600.21	461.383	463	6	5.998	4076.93	-1.479	941.958	3.605	0	0	0	0	0	0	0	0
R1	GCN4-WD40-SNAP	Hela_BICD2N-MTS_siLis1_SNAP-GCN4-WD40_serie_0002.tif	6.562	Hoechst	MitoTracker	111	23806	2514.51	35.735	734.407	915.171	307.273	955	12	6.715	2364.14	0.533	769.983	309.856	2.266	0	0	0	0	0	0	0
R1	GCN4-WD40-SNAP	Hela_BICD2N-MTS_siLis1_SNAP-GCN4-WD40_serie_0002.tif	4.402	Hoechst	MitoTracker	112	14229	1502.94	47.885	806.909	1207.12	378.873	666	6	6.407	2989.05	0.528	684.973	340.91	40.402	0	0	0	0	0	0	0
R1	GCN4-WD40-SNAP	Hela_BICD2N-MTS_siLis1_SNAP-GCN4-WD40_serie_0002.tif	3.922	Hoechst	MitoTracker	113	23876	2521.9	36.762	785.35	890.604	245.149	445	6	6	2086.98	-1.569	283.209	0	0	0	0	0	0	0	0	0
R1	GCN4-WD40-SNAP	Hela_BICD2N-MTS_siLis1_SNAP-GCN4-WD40_serie_0002.tif	3.859	Hoechst	MitoTracker	114	18998	2006.66	34.368	869.319	1169.58	396.002	678	4	6.405	3953.95	-3.117	418.093	0	0	0	0	0	0	0	0	0
R1	GCN4-WD40-SNAP	Hela_BICD2N-MTS_siLis1_SNAP-GCN4-WD40_serie_0002.tif	5.847	Hoechst	MitoTracker	115	18613	1966	39.543	869.153	1183.67	415.099	1094	7	6.851	3096.68	1.997	1065.23	392.464	147.777	0	0	0	0	0	0	0
R1	GCN4-WD40-SNAP	Hela_BICD2N-MTS_siLis1_SNAP-GCN4-WD40_serie_0002.tif	4.448	Hoechst	MitoTracker	116	18838	1989.76	36.144	860.909	1166.19	371.132	697	2	6.44	3778.04	-1.869	652.271	0	0	0	0	0	0	0	0	0
R1	GCN4-WD40-SNAP	Hela_BICD2N-MTS_siLis1_SNAP-GCN4-WD40_serie_0002.tif	5.897	Hoechst	MitoTracker	117	13937	1472.1	41.667	913.275	1426.32	499.526	1010	9	6.711	3053.28	0.385	1243	157.342	0	0	0	0	0	0	0	0
R1	GCN4-WD40-SNAP	Hela_BICD2N-MTS_siLis1_SNAP-GCN4-WD40_serie_0002.tif	7.641	Hoechst	MitoTracker	118	43844	4631.02	32.059	764.888	833.615	262.564	1378	13	7.052	1863.03	-0.227	677.827	202.061	68.347	5.241	0	0	0	0	0	0
R1	GCN4-WD40-SNAP	Hela_BICD2N-MTS_siLis1_SNAP-GCN4-WD40_serie_0002.tif	2.806	Hoechst	MitoTracker	119	13001	1373.23	33.059	898.808	1590.65	436.912	378	2	5.857	4126.16	2.153	587.417	408.678	30.708	0	0	0	0	0	0	0
R1	GCN4-WD40-SNAP	Hela_BICD2N-MTS_siLis1_SNAP-GCN4-WD40_serie_0002.tif	2.924	Hoechst	MitoTracker	120	17961	1897.13	33.177	767.464	1123.33	338.333	512	2	6.089	4117.17	0.84	704.85	195.778	24.644	0	0	0	0	0	0	0
R1	GCN4-WD40-SNAP	Hela_BICD2N-MTS_siLis1_SNAP-GCN4-WD40_serie_0002.tif	4.105	Hoechst	MitoTracker	121	16686	1762.46	40.411	863.634	1246.9	423.682	744	2	6.496	4122.28	2.617	1202.54	358.372	20.887	0	0	0	0	0	0	0
R1	GCN4-WD40-SNAP	Hela_BICD2N-MTS_siLis1_SNAP-GCN4-WD40_serie_0002.tif	4.367	Hoechst	MitoTracker	122	19538	2063.7	40.555	867.641	1625.8	433.445	820	9	6.588	3877.41	1.372	1043.04	488.304	104.551	13.312	0	0	0	0	0	0
R1	GCN4-WD40-SNAP	Hela_BICD2N-MTS_siLis1_SNAP-GCN4-WD40_serie_0002.tif	3.824	Hoechst	MitoTracker	124	9330	985.481	45.81	990.981	2474.87	673.05	388	2	5.789	2438.41	-3.066	370.447	97.405	0	0	0	0	0	0	0	0
R1	GCN4-WD40-SNAP	Hela_BICD2N-MTS_siLis1_SNAP-GCN4-WD40_serie_0002.tif	2.207	Hoechst	MitoTracker	126	4168	440.245	29.173	1171.4	2499.05	396.967	116	2	4.675	2232.66	4.133	0	226.609	107.285	0	0	0	0	0	0	0
R1	GCN4-WD40-SNAP	Hela_BICD2N-MTS_siLis1_SNAP-GCN4-WD40_serie_0002.tif	5.635	Hoechst	MitoTracker	127	15163	1601.59	39.536	845.965	1239.66	384.639	863	7	6.645	2932.78	3.63	669.027	402.779	119.468	18.508	0	0	0	0	0	0
R1	GCN4-WD40-SNAP	Hela_BICD2N-MTS_siLis1_SNAP-GCN4-WD40_serie_0002.tif	6.28	Hoechst	MitoTracker	128	7626	805.496	46.726	951.399	2675.19	700.002	676	6	6.346	2078.4	-0.296	752.799	101.669	23.03	0	0	0	0	0	0	0
R1	GCN4-WD40-SNAP	Hela_BICD2N-MTS_siLis1_SNAP-GCN4-WD40_serie_0002.tif	4.022	Hoechst	MitoTracker	129	20236	2137.43	38.589	859.017	1482.34	437.365	792	5	6.517	4411.95	-3.504	766.921	42.728	0	0	0	0	0	0	0	0
R1	GCN4-WD40-SNAP	Hela_BICD2N-MTS_siLis1_SNAP-GCN4-WD40_serie_0002.tif	3.923	Hoechst	MitoTracker	130	26566	2806.03	36.04	1033.73	1785.7	321.096	751	6	6.487	3383.25	-6.04	4.578	0	0	0	0	0	0	0	0	0
R1	GCN4-WD40-SNAP	Hela_BICD2N-MTS_siLis1_SNAP-GCN4-WD40_serie_0002.tif	6.409	Hoechst	MitoTracker	131	32362	3418.24	34.721	815.949	948.855	313.003	1061	6	6.761	3157.58	0.176	1549.38	186.099	0	0	0	0	0	0	0	0
R1	GCN4-WD40-SNAP	Hela_BICD2N-MTS_siLis1_SNAP-GCN4-WD40_serie_0002.tif	5.234	Hoechst	MitoTracker	132	27618	2917.15	34.128	851.043	1031.03	380.904	1022	10	6.833	3325.25	-2.115	638.775	3.334	0	0	0	0	0	0	0	0
R1	GCN4-WD40-SNAP	Hela_BICD2N-MTS_siLis1_SNAP-GCN4-WD40_serie_0002.tif	5.936	Hoechst	MitoTracker	133	14870	1570.64	37.48	849.765	1681.57	411.226	890	13	6.758	1786.45	-0.544	330.13	71.031	0	0	0	0	0	0	0	0
R1	GCN4-WD40-SNAP	Hela_BICD2N-MTS_siLis1_SNAP-GCN4-WD40_serie_0002.tif	3.797	Hoechst	MitoTracker	134	8239	870.244	59.451	969.225	2647.18	686.218	653	4	6.361	4054.23	-0.471	1196.71	392.164	0	0	0	0	0	0	0	0
R1	GCN4-WD40-SNAP	Hela_BICD2N-MTS_siLis1_SNAP-GCN4-WD40_serie_0002.tif	4.94	Hoechst	MitoTracker	135	13017	1374.92	35.003	868.224	1280.43	427.098	435	3	6.025	2481	-0.464	592.479	7.194	0	0	0	0	0	0	0	0
R1	GCN4-WD40-SNAP	Hela_BICD2N-MTS_siLis1_SNAP-GCN4-WD40_serie_0002.tif	6.187	Hoechst	MitoTracker	138	10763	1136.84	33.577	887.217	1327.94	521.954	1128	10	6.875	2177.4	0.843	775.67	238.425	38.012	0	0	0	0	0	0	0
R1	GCN4-WD40-SNAP	Hela_BICD2N-MTS_siLis1_SNAP-GCN4-WD40_serie_0002.tif	13.799	Hoechst	MitoTracker	139	29539	3120.06	33.006	802.371	964.89	396.675	1122	8	6.875	3538.29	2.833	952.891	95.501	0	0	0	211.474	66.151	0	0	0
R1	GCN4-WD40-SNAP	Hela_BICD2N-MTS_siLis1_SNAP-GCN4-WD40_serie_0002.tif	5.278	Hoechst	MitoTracker	140	28510	3011.37	35.766	824.086	1096.26	346.258	860	6	6.642	3566.9	2.839	1069.58	204.135	21.295	0	0	0	0	0	0	0
R1	GCN4-WD40-SNAP	Hela_BICD2N-MTS_siLis1_SNAP-GCN4-WD40_serie_0002.tif	5.772	Hoechst	MitoTracker	141	27856	2942.29	32.85	759.958	1098.81	344.173	995	8	6.795	3175.12	-0.478	981.034	293.114	14.379	0	0	0	0	0	0	0
R1	GCN4-WD40-SNAP	Hela_BICD2N-MTS_siLis1_SNAP-GCN4-WD40_serie_0002.tif	4.695	Hoechst	MitoTracker	142	35689	3769.65	31.211	793.756	911.02	326.089	964	7	6.712	3813.97	-2.097	988.241	302.265	10.647	0	0	0	0	0	0	0
R1	GCN4-WD40-SNAP	Hela_BICD2N-MTS_siLis1_SNAP-GCN4-WD40_serie_0002.tif	6.221	Hoechst	MitoTracker	143	29424	3107.91	34.51	821.68	984.39	329.035	1243	9	6.901	2778.44	-0.166	1426.8	162.492	0	0	0	0	0	0	0	0
R1	GCN4-WD40-SNAP	Hela_BICD2N-MTS_siLis1_SNAP-GCN4-WD40_serie_0002.tif	6.027	Hoechst	MitoTracker	144	11863	1253.03	47.302	857.517	1425.53	414.934	1105	10	6.897	1918.49	1.491	597.185	387.042	80.29	0	0	0	0	0	0	0
R1	GCN4-WD40-SNAP	Hela_BICD2N-MTS_siLis1_SNAP-GCN4-WD40_serie_0002.tif	4.263	Hoechst	MitoTracker	145	9989	1055.09	37.626	867.026	1451.09	495	617	6	6.325	3164.97	-1.332	774.704	89.918	0.398	0	0	0	0	0	0	0
R1	GCN4-WD40-SNAP	Hela_BICD2N-MTS_siLis1_SNAP-GCN4-WD40_serie_0002.tif	6.827	Hoechst	MitoTracker	146	21913	2314.56	30.082	798.281	1282.03	364.542	1110	10	6.855	2696.2	-0.075	847.311	403.38	42.775	0	0	0	0	0	0	0
R1	GCN4-WD40-SNAP	Hela_BICD2N-MTS_siLis1_SNAP-GCN4-WD40_serie_0002.tif	6.334	Hoechst	MitoTracker	147	34528	3647.02	35.758	807.039	939.964	287.631	1092	8	6.833	2796.66	-0.261	1113.14	179.42	0	0	0	0	0	0	0	0
R1	GCN4-WD40-SNAP	Hela_BICD2N-MTS_siLis1_SNAP-GCN4-WD40_serie_0002.tif	8.535	Hoechst	MitoTracker	148	43047	4546.84	30.872	720.734	880.608	319.833	829	7	6.615	3491.14	5.805	1099.2	131.054	0.92	0	9.749	23.982	1.214	0	0	0
R1	GCN4-WD40-SNAP	Hela_BICD2N-MTS_siLis1_SNAP-GCN4-WD40_serie_0002.tif	4.994	Hoechst	MitoTracker	149	16585	1751.79	41.802	848.794	1575.47	474.719	955	4	6.676	3575.56	-1.232	1165.28	245.652	14.958	0	0	0	0	0	0	0
R1	GCN4-WD40-SNAP	Hela_BICD2N-MTS_siLis1_SNAP-GCN4-WD40_serie_0002.tif	3.135	Hoechst	MitoTracker	150	18266	1929.35	65.259	730.508	1160.32	389.188	557	2	6.181	5081.8	-0.274	1048.05	139.755	0	0	0	0	0	0	0	0
R1	GCN4-WD40-SNAP	Hela_BICD2N-MTS_siLis1_SNAP-GCN4-WD40_serie_0002.tif	6.363	Hoechst	MitoTracker	151	28439	3003.87	35.127	807.323	1181.75	343.505	1328	8	7.091	2893.11	-3.499	766.869	0	0	0	0	0	0	0	0	0
R1	GCN4-WD40-SNAP	Hela_BICD2N-MTS_siLis1_SNAP-GCN4-WD40_serie_0002.tif	5.984	Hoechst	MitoTracker	153	50167	5298.89	32.844	793.097	827.111	280.92	1147	8	6.859	3277.06	-0.566	957.542	160.227	129.052	0	0	0	0	0	0	0
R1	GCN4-WD40-SNAP	Hela_BICD2N-MTS_siLis1_SNAP-GCN4-WD40_serie_0002.tif	3.25	Hoechst	MitoTracker	154	14580	1540.01	31.043	778.907	1159.46	364.967	527	4	6.179	3363.02	0.665	426.356	311.401	0	0	0	0	0	0	0	0
R1	GCN4-WD40-SNAP	Hela_BICD2N-MTS_siLis1_SNAP-GCN4-WD40_serie_0002.tif	5.444	Hoechst	MitoTracker	155	21391	2259.42	35.069	797.393	1082.15	380.065	1030	8	6.816	3394.62	-0.828	1104.95	146.815	75.834	0	0	0	0	0	0	0
R1	GCN4-WD40-SNAP	Hela_BICD2N-MTS_siLis1_SNAP-GCN4-WD40_serie_0002.tif	5.873	Hoechst	MitoTracker	156	14302	1510.65	46.296	760.549	1075.52	423.358	1072	2	6.858	2493.96	-0.175	1237.58	297.941	0	0	0	0	0	0	0	0
R1	GCN4-WD40-SNAP	Hela_BICD2N-MTS_siLis1_SNAP-GCN4-WD40_serie_0002.tif	0.415	Hoechst	MitoTracker	157	6510	687.619	29.407	678.802	1731.44	197.59	10	1	2.301	648.7	-2.533	0	0	0	0	0	0	0	0	0	0
R1	GCN4-WD40-SNAP	Hela_BICD2N-MTS_siLis1_SNAP-GCN4-WD40_serie_0002.tif	5.343	Hoechst	MitoTracker	158	13906	1468.82	38.956	855.495	1376.46	429.707	978	8	6.746	2433.64	-1.605	940.863	75.024	0	0	0	0	0	0	0	0
R1	GCN4-WD40-SNAP	Hela_BICD2N-MTS_siLis1_SNAP-GCN4-WD40_serie_0002.tif	3.047	Hoechst	MitoTracker	159	25593	2703.26	33.443	783.223	961.634	281.037	381	6	5.877	3723.67	-3.321	129.717	0	0	0	0	0	0	0	0	0
R1	GCN4-WD40-SNAP	Hela_BICD2N-MTS_siLis1_SNAP-GCN4-WD40_serie_0002.tif	4.372	Hoechst	MitoTracker	160	40755	4304.75	33.503	779.803	864.433	247.483	686	7	6.424	2904.84	-1.627	551.047	0	0	0	0	0	0	0	0	0
R1	GCN4-WD40-SNAP	Hela_BICD2N-MTS_siLis1_SNAP-GCN4-WD40_serie_0002.tif	5.606	Hoechst	MitoTracker	162	12850	1357.28	39.168	863.819	1406.72	514.446	959	12	6.724	2727.92	-1.189	808.596	214.173	0	0	0	0	0	0	0	0
R1	GCN4-WD40-SNAP	Hela_BICD2N-MTS_siLis1_SNAP-GCN4-WD40_serie_0002.tif	3.876	Hoechst	MitoTracker	163	13729	1450.13	36.12	824.974	1669.36	455.043	644	5	6.369	4022.23	0.127	826.07	327.135	40.796	0	0	0	0	0	0	0
R1	GCN4-WD40-SNAP	Hela_BICD2N-MTS_siLis1_SNAP-GCN4-WD40_serie_0002.tif	3.741	Hoechst	MitoTracker	164	21667	2288.58	30.912	733.942	938.775	305.064	518	2	6.159	3422.43	-2.044	497.866	8.629	0	0	0	0	0	0	0	0
R1	GCN4-WD40-SNAP	Hela_BICD2N-MTS_siLis1_SNAP-GCN4-WD40_serie_0002.tif	3.635	Hoechst	MitoTracker	165	18625	1967.27	36.046	816.905	1117.43	315.48	175	3	5.047	2352.35	-0.268	114.481	71.448	0	0	0	0	0	0	0	0
R1	GCN4-WD40-SNAP	Hela_BICD2N-MTS_siLis1_SNAP-GCN4-WD40_serie_0002.tif	3.681	Hoechst	MitoTracker	166	10090	1065.76	41.176	904.433	1569.68	489.957	564	4	6.205	3521.04	-1.539	666.167	7.784	0	0	0	0	0	0	0	0
R1	GCN4-WD40-SNAP	Hela_BICD2N-MTS_siLis1_SNAP-GCN4-WD40_serie_0002.tif	3.521	Hoechst	MitoTracker	167	5697	601.746	51.148	904.685	1941.91	490.585	526	2	6.167	2444.14	0.896	695.416	196.932	0	0	0	0	0	0	0	0
R1	GCN4-WD40-SNAP	Hela_BICD2N-MTS_siLis1_SNAP-GCN4-WD40_serie_0002.tif	3.751	Hoechst	MitoTracker	168	4876	515.028	58.857	880.322	2062.13	557.906	590	2	6.254	2597.89	-1.449	759.261	38.061	0	0	0	0	0	0	0	0
R1	GCN4-WD40-SNAP	Hela_BICD2N-MTS_siLis1_SNAP-GCN4-WD40_serie_0002.tif	3.418	Hoechst	MitoTracker	169	17777	1877.7	34.513	772.198	1065.11	325.358	516	5	6.088	3824.15	-2.118	422.12	0	0	0	0	0	0	0	0	0
R1	GCN4-WD40-SNAP	Hela_BICD2N-MTS_siLis1_SNAP-GCN4-WD40_serie_0002.tif	5.067	Hoechst	MitoTracker	170	17777	1877.7	32.109	736.234	952.07	356.457	966	6	6.762	2734.68	2.416	440.178	469.804	194.299	1.187	4.194	0	0	0	0	0
R1	GCN4-WD40-SNAP	Hela_BICD2N-MTS_siLis1_SNAP-GCN4-WD40_serie_0002.tif	7.101	Hoechst	MitoTracker	171	9060	956.963	35.796	871.286	1507.18	636.606	962	6	6.77	2511.36	-0.985	999.615	70.894	0	0	0	0	0	0	0	0
R1	GCN4-WD40-SNAP	Hela_BICD2N-MTS_siLis1_SNAP-GCN4-WD40_serie_0002.tif	4.804	Hoechst	MitoTracker	172	14859	1569.48	34.071	797.694	1282.52	464.572	860	10	6.515	3088.96	-1.37	1057.61	240.654	16.7	0	0	0	0	0	0	0
R1	GCN4-WD40-SNAP	Hela_BICD2N-MTS_siLis1_SNAP-GCN4-WD40_serie_0002.tif	4.704	Hoechst	MitoTracker	173	7601	802.856	47.349	951.151	1831.17	487.394	608	5	6.302	2681.38	-2.706	445.632	0.62	0	0	0	0	0	0	0	0
R1	GCN4-WD40-SNAP	Hela_BICD2N-MTS_siLis1_SNAP-GCN4-WD40_serie_0002.tif	18.382	Hoechst	MitoTracker	174	17328	1830.27	32.558	695.926	1058.12	427.033	742	5	6.47	2404.24	9.905	393.825	0	0	0	0	0	0	10.371	40.367	427.95
R1	GCN4-WD40-SNAP	Hela_BICD2N-MTS_siLis1_SNAP-GCN4-WD40_serie_0002.tif	2.959	Hoechst	MitoTracker	175	6320	667.55	38.907	925.267	2114.52	539.353	441	4	5.99	3694.33	-3.971	111.543	0	0	0	0	0	0	0	0	0
R1	GCN4-WD40-SNAP	Hela_BICD2N-MTS_siLis1_SNAP-GCN4-WD40_serie_0002.tif	6.33	Hoechst	MitoTracker	177	29178	3081.93	28.055	654.257	778.253	287.373	876	8	6.712	2150.84	0.133	845.265	84.125	0	0	0	0	0	0	0	0
R1	GCN4-WD40-SNAP	Hela_BICD2N-MTS_siLis1_SNAP-GCN4-WD40_serie_0002.tif	4.587	Hoechst	MitoTracker	178	32458	3428.38	31.771	778.427	772.326	336.352	867	9	6.666	3920.78	-0.275	1274.41	257.311	1.612	0	0	0	0	0	0	0
R1	GCN4-WD40-SNAP	Hela_BICD2N-MTS_siLis1_SNAP-GCN4-WD40_serie_0002.tif	3.07	Hoechst	MitoTracker	179	17983	1899.45	31.951	726.925	990.036	287.141	492	2	6.117	2964.82	-0.858	576.023	58.431	0	0	0	0	0	0	0	0
R1	GCN4-WD40-SNAP	Hela_BICD2N-MTS_siLis1_SNAP-GCN4-WD40_serie_0002.tif	2.817	Hoechst	MitoTracker	180	21370	2257.21	30.965	785.981	954.417	263.882	270	3	5.493	1873.89	-1.585	277.8	28.887	0	0	0	0	0	0	0	0
R1	GCN4-WD40-SNAP	Hela_BICD2N-MTS_siLis1_SNAP-GCN4-WD40_serie_0002.tif	3.943	Hoechst	MitoTracker	181	9996	1055.83	46.431	865.036	1575.34	519.355	686	3	6.379	4374.45	-1.69	646.967	0	0	0	0	0	0	0	0	0
R1	GCN4-WD40-SNAP	Hela_BICD2N-MTS_siLis1_SNAP-GCN4-WD40_serie_0002.tif	5.091	Hoechst	MitoTracker	182	18874	1993.57	33.795	828.227	946.633	427.403	944	9	6.814	2915.4	-1.106	950.518	43.439	0	0	0	0	0	0	0	0
R1	GCN4-WD40-SNAP	Hela_BICD2N-MTS_siLis1_SNAP-GCN4-WD40_serie_0002.tif	4.588	Hoechst	MitoTracker	183	26127	2759.66	29.567	742.7	937.863	339.124	850	8	6.668	3371.84	-2.47	534.318	0	0	0	0	0	0	0	0	0
R1	GCN4-WD40-SNAP	Hela_BICD2N-MTS_siLis1_SNAP-GCN4-WD40_serie_0002.tif	5.007	Hoechst	MitoTracker	184	14071	1486.25	37.224	856.011	1415.36	492.03	431	5	5.863	2478.93	-2.916	164.959	0	0	0	0	0	0	0	0	0
R1	GCN4-WD40-SNAP	Hela_BICD2N-MTS_siLis1_SNAP-GCN4-WD40_serie_0002.tif	3.84	Hoechst	MitoTracker	185	15487	1635.81	33.954	730.553	1484.77	339.218	654	5	6.414	2859.53	-1.166	648.904	63.671	0	0	0	0	0	0	0	0
R1	GCN4-WD40-SNAP	Hela_BICD2N-MTS_siLis1_SNAP-GCN4-WD40_serie_0002.tif	6.066	Hoechst	MitoTracker	186	14367	1517.51	30.839	723.416	1217.13	375.935	914	10	6.689	2062.98	0.609	590.431	167.42	36.894	0	0	0	0	0	0	0
R1	GCN4-WD40-SNAP	Hela_BICD2N-MTS_siLis1_SNAP-GCN4-WD40_serie_0002.tif	3.703	Hoechst	MitoTracker	187	10042	1060.69	32.063	747.087	1260.78	460.905	536	7	6.163	2854.9	-1.374	734.456	128.006	0.432	0	0	0	0	0	0	0
R1	GCN4-WD40-SNAP	Hela_BICD2N-MTS_siLis1_SNAP-GCN4-WD40_serie_0002.tif	6.102	Hoechst	MitoTracker	188	8709	919.888	39.839	867.561	1590.6	495.044	1105	8	6.847	1815.15	-1.196	687.486	16.028	0	0	0	0	0	0	0	0
R1	GCN4-WD40-SNAP	Hela_BICD2N-MTS_siLis1_SNAP-GCN4-WD40_serie_0002.tif	5.737	Hoechst	MitoTracker	190	42910	4532.37	30.095	707.384	776.419	273.126	996	10	6.75	2679.46	-0.518	802.468	319.919	14.326	0	0	0	0	0	0	0
R1	GCN4-WD40-SNAP	Hela_BICD2N-MTS_siLis1_SNAP-GCN4-WD40_serie_0002.tif	9.986	Hoechst	MitoTracker	191	18293	1932.2	33.031	726.663	1070.47	503.376	1029	9	6.803	2669.74	2.766	335.797	516.033	365.149	72.466	10.77	4.3	0	0	0	0
R1	GCN4-WD40-SNAP	Hela_BICD2N-MTS_siLis1_SNAP-GCN4-WD40_serie_0002.tif	5.116	Hoechst	MitoTracker	192	24203	2556.44	34.473	784.701	1207.27	381.385	939	6	6.753	3889.46	-2.813	847.143	32.973	0	0	0	0	0	0	0	0
R1	GCN4-WD40-SNAP	Hela_BICD2N-MTS_siLis1_SNAP-GCN4-WD40_serie_0002.tif	5.961	Hoechst	MitoTracker	194	31486	3325.71	27.102	694.639	810.708	298.912	1207	9	6.99	2124.83	-1.162	781.991	196.357	29.506	0	0	0	0	0	0	0
R1	GCN4-WD40-SNAP	Hela_BICD2N-MTS_siLis1_SNAP-GCN4-WD40_serie_0002.tif	18.933	Hoechst	MitoTracker	195	31691	3347.36	28.74	597.473	710.094	290.713	1347	10	7.073	2019.11	3.571	975.914	55.817	0	0	0	0	0	0	0	0
R1	GCN4-WD40-SNAP	Hela_BICD2N-MTS_siLis1_SNAP-GCN4-WD40_serie_0002.tif	6.075	Hoechst	MitoTracker	196	29687	3135.69	28.408	669.548	918.622	320.669	1197	15	6.943	2651.96	2.729	673.497	480.728	105.701	11.653	0	0	0	0	0	0
R1	GCN4-WD40-SNAP	Hela_BICD2N-MTS_siLis1_SNAP-GCN4-WD40_serie_0002.tif	4.911	Hoechst	MitoTracker	197	20455	2160.56	39.884	789.194	1319.28	406.2	862	8	6.616	3545.18	0.01	1008.89	179.686	17.158	0	0	0	0	0	0	0
R1	GCN4-WD40-SNAP	Hela_BICD2N-MTS_siLis1_SNAP-GCN4-WD40_serie_0002.tif	5.156	Hoechst	MitoTracker	198	55976	5912.47	29.301	701.06	621.059	257.145	697	5	6.497	3734.42	-0.437	1589.82	127.215	0	0	0	0	0	0	0	0
R1	GCN4-WD40-SNAP	Hela_BICD2N-MTS_siLis1_SNAP-GCN4-WD40_serie_0002.tif	4.25	Hoechst	MitoTracker	199	18587	1963.25	32.553	762.312	1026.29	393.369	632	7	6.37	3505.95	-2.538	370.989	0	0	0	0	0	0	0	0	0
R1	GCN4-WD40-SNAP	Hela_BICD2N-MTS_siLis1_SNAP-GCN4-WD40_serie_0002.tif	3.203	Hoechst	MitoTracker	200	51687	5459.44	30.287	643.927	792.69	246.881	498	4	6.124	4788.49	-4.517	11.34	0	0	0	0	0	0	0	0	0
R1	GCN4-WD40-SNAP	Hela_BICD2N-MTS_siLis1_SNAP-GCN4-WD40_serie_0002.tif	4.866	Hoechst	MitoTracker	201	30688	3241.42	29.926	671.549	845.698	280.436	693	3	6.379	3664.81	-0.899	1062.68	9.195	0	0	0	0	0	0	0	0
R1	GCN4-WD40-SNAP	Hela_BICD2N-MTS_siLis1_SNAP-GCN4-WD40_serie_0002.tif	7.596	Hoechst	MitoTracker	202	38614	4078.6	26.178	605.461	806.489	262.589	1316	13	7.071	1802.74	-1.58	706.721	43.307	0	0	0	0	0	0	0	0
R1	GCN4-WD40-SNAP	Hela_BICD2N-MTS_siLis1_SNAP-GCN4-WD40_serie_0002.tif	6.409	Hoechst	MitoTracker	203	34856	3681.66	26.3	638.657	729.57	262.801	903	6	6.714	2260.75	-0.121	687.15	159.349	0	0	0	0	0	0	0	0
R1	GCN4-WD40-SNAP	Hela_BICD2N-MTS_siLis1_SNAP-GCN4-WD40_serie_0002.tif	30.815	Hoechst	MitoTracker	204	52786	5575.52	25.305	557.906	596.824	222.611	1078	9	6.881	2586.47	19.369	821.528	204.411	2.608	0	0	0	0	0	0	0
R1	GCN4-WD40-SNAP	Hela_BICD2N-MTS_siLis1_SNAP-GCN4-WD40_serie_0003.tif	7.037	Hoechst	MitoTracker	7	27146	2867.3	33.352	795.047	923.401	302.921	949	7	6.749	2728.06	3.875	647.686	382.601	124.905	8.979	0	0	0	0	0	0
R1	GCN4-WD40-SNAP	Hela_BICD2N-MTS_siLis1_SNAP-GCN4-WD40_serie_0003.tif	6.631	Hoechst	MitoTracker	9	12994	1372.49	47.387	1078.62	1935.58	571.178	1157	9	7.013	2592.9	2.451	997.726	111.528	0	0	0	0	0	1.33	65.776	0
R1	GCN4-WD40-SNAP	Hela_BICD2N-MTS_siLis1_SNAP-GCN4-WD40_serie_0003.tif	13.551	Hoechst	MitoTracker	10	14918	1575.71	48.461	889.992	1392.51	618.226	1662	13	7.337	2300.81	6.182	985.434	310.634	7.173	0	0	106.233	987.258	1884.41	873.737	0
R1	GCN4-WD40-SNAP	Hela_BICD2N-MTS_siLis1_SNAP-GCN4-WD40_serie_0003.tif	5.264	Hoechst	MitoTracker	11	17049	1800.8	32.486	947.809	1601.36	460.016	858	8	6.729	2498.24	-0.832	538.194	12.427	0	0	0	0	0	0	0	0
R1	GCN4-WD40-SNAP	Hela_BICD2N-MTS_siLis1_SNAP-GCN4-WD40_serie_0003.tif	4.91	Hoechst	MitoTracker	12	12827	1354.85	62.706	930.264	1421.92	389.824	688	3	6.374	3544.03	2.105	1045.84	300.742	97.547	1.344	0	0	0	0	0	0
R1	GCN4-WD40-SNAP	Hela_BICD2N-MTS_siLis1_SNAP-GCN4-WD40_serie_0003.tif	17.017	Hoechst	MitoTracker	13	33941	3585.02	32.05	754.802	825.167	316.725	1312	9	7.088	2292.23	8.098	618.405	83.731	0	12.61	124.949	317.905	73.346	0	0	0
R1	GCN4-WD40-SNAP	Hela_BICD2N-MTS_siLis1_SNAP-GCN4-WD40_serie_0003.tif	6.812	Hoechst	MitoTracker	14	14939	1577.93	38.799	927.791	1302.88	442.372	1021	6	6.78	2652.38	0.264	1069.25	312.498	0	0	0	0	0	0	0	0
R1	GCN4-WD40-SNAP	Hela_BICD2N-MTS_siLis1_SNAP-GCN4-WD40_serie_0003.tif	12.978	Hoechst	MitoTracker	15	14036	1482.55	34.852	815.021	1074.75	453.381	879	8	6.695	2104	4.085	457.606	173.424	0	0	181.033	265.228	96.787	0	0	0
R1	GCN4-WD40-SNAP	Hela_BICD2N-MTS_siLis1_SNAP-GCN4-WD40_serie_0003.tif	4.137	Hoechst	MitoTracker	16	16323	1724.12	35.358	903.491	1246.87	429.343	556	3	6.285	3201.73	-0.411	293.314	6.727	0	0	0	0	0	0	0	0
R1	GCN4-WD40-SNAP	Hela_BICD2N-MTS_siLis1_SNAP-GCN4-WD40_serie_0003.tif	5.36	Hoechst	MitoTracker	17	23084	2438.25	35.25	899.168	1122.52	347.232	1011	9	6.785	2763.34	2.099	676.282	432.792	130.708	3.305	0	0	0	0	0	0
R1	GCN4-WD40-SNAP	Hela_BICD2N-MTS_siLis1_SNAP-GCN4-WD40_serie_0003.tif	5.301	Hoechst	MitoTracker	18	23712	2504.58	37.26	900.145	1069.22	339.902	821	7	6.571	3250.74	0.201	1075.11	289.487	3.106	0	0	0	0	0	0	0
R1	GCN4-WD40-SNAP	Hela_BICD2N-MTS_siLis1_SNAP-GCN4-WD40_serie_0003.tif	6.591	Hoechst	MitoTracker	19	15305	1616.59	39.295	981.575	1526.83	497.942	905	8	6.677	3564.38	-1.411	953.553	172.132	1.31	0	0	0	0	0	0	0
R1	GCN4-WD40-SNAP	Hela_BICD2N-MTS_siLis1_SNAP-GCN4-WD40_serie_0003.tif	5.326	Hoechst	MitoTracker	20	17417	1839.67	38.379	914.626	1215.79	387.586	945	5	6.726	2753.02	0.367	1062.41	141.098	10.756	0	0	0	0	0	0	0
R1	GCN4-WD40-SNAP	Hela_BICD2N-MTS_siLis1_SNAP-GCN4-WD40_serie_0003.tif	4.711	Hoechst	MitoTracker	21	9211	972.912	46.311	930.828	2220.04	508.68	712	7	6.524	2215.83	-1.546	442.956	22.709	0	0	0	0	0	0	0	0
R1	GCN4-WD40-SNAP	Hela_BICD2N-MTS_siLis1_SNAP-GCN4-WD40_serie_0003.tif	5.085	Hoechst	MitoTracker	22	19304	2038.98	39.186	937.733	1514.01	384.543	883	6	6.633	2980.22	1.879	665.097	315.536	35.607	0	0	0	0	0	0	0
R1	GCN4-WD40-SNAP	Hela_BICD2N-MTS_siLis1_SNAP-GCN4-WD40_serie_0003.tif	5.142	Hoechst	MitoTracker	23	19203	2028.32	34.037	982.761	1603.7	508.69	815	7	6.599	4962.24	-2.238	910.409	32.404	0	0	0	0	0	0	0	0
R1	GCN4-WD40-SNAP	Hela_BICD2N-MTS_siLis1_SNAP-GCN4-WD40_serie_0003.tif	4.557	Hoechst	MitoTracker	24	9659	1020.23	44.703	1013.47	1812.07	564.959	797	8	6.59	3012.02	-2.364	658.433	9.443	0	0	0	0	0	0	0	0
R1	GCN4-WD40-SNAP	Hela_BICD2N-MTS_siLis1_SNAP-GCN4-WD40_serie_0003.tif	6.413	Hoechst	MitoTracker	25	15974	1687.25	41.061	882.658	1331.18	363.298	1087	8	6.883	2043.01	-0.597	1366.93	77.218	0	0	0	0	0	0	0	0
R1	GCN4-WD40-SNAP	Hela_BICD2N-MTS_siLis1_SNAP-GCN4-WD40_serie_0003.tif	4.927	Hoechst	MitoTracker	26	15967	1686.51	45.271	949.355	1597.91	380.391	816	3	6.544	2993.57	-1.337	795.272	5.408	0	0	0	0	0	0	0	0
R1	GCN4-WD40-SNAP	Hela_BICD2N-MTS_siLis1_SNAP-GCN4-WD40_serie_0003.tif	4.47	Hoechst	MitoTracker	27	8798	929.289	43.542	1082.18	2375.07	581.73	765	6	6.51	2971.47	-1.352	724.608	33.833	0	0	0	0	0	0	0	0
R1	GCN4-WD40-SNAP	Hela_BICD2N-MTS_siLis1_SNAP-GCN4-WD40_serie_0003.tif	6.639	Hoechst	MitoTracker	29	15971	1686.94	36.583	1479.23	4765.33	423.34	906	6	6.739	1750.65	-5.528	114.15	1.769	0	0	0	0	0	0	0	0
R1	GCN4-WD40-SNAP	Hela_BICD2N-MTS_siLis1_SNAP-GCN4-WD40_serie_0003.tif	5.951	Hoechst	MitoTracker	30	11996	1267.08	41.828	949.666	1498.41	428.967	801	6	6.579	2562.29	-0.058	830.35	246.829	0	0	0	0	0	0	0	0
R1	GCN4-WD40-SNAP	Hela_BICD2N-MTS_siLis1_SNAP-GCN4-WD40_serie_0003.tif	4.806	Hoechst	MitoTracker	32	9710	1025.62	31.862	1023.48	1689.33	480.477	767	12	6.515	2203.9	-1.582	502.557	115.9	0.631	0	0	0	0	0	0	0
R1	GCN4-WD40-SNAP	Hela_BICD2N-MTS_siLis1_SNAP-GCN4-WD40_serie_0003.tif	4.18	Hoechst	MitoTracker	33	6306	666.071	52.418	1078.25	2009.47	620.098	639	3	6.407	2802.22	-2.017	367.763	2.167	0	0	0	0	0	0	0	0
R1	GCN4-WD40-SNAP	Hela_BICD2N-MTS_siLis1_SNAP-GCN4-WD40_serie_0003.tif	4.282	Hoechst	MitoTracker	34	13928	1471.14	43.642	1034.48	1543.38	422.424	583	4	6.24	3713.65	1.018	732.34	329.631	7.109	0	0	0	0	0	0	0
R1	GCN4-WD40-SNAP	Hela_BICD2N-MTS_siLis1_SNAP-GCN4-WD40_serie_0003.tif	5.384	Hoechst	MitoTracker	36	5616	593.19	64.11	1083.83	3004.06	562.636	595	4	6.306	2320.29	0.643	771.003	123.248	0	0	0	0	0	0	0	0
R1	GCN4-WD40-SNAP	Hela_BICD2N-MTS_siLis1_SNAP-GCN4-WD40_serie_0003.tif	1.789	Hoechst	MitoTracker	37	2929	309.376	69.49	1251.34	3181.67	745.682	153	1	5.022	1622.79	-3.163	30.319	0	0	0	0	0	0	0	0	0
R1	GCN4-WD40-SNAP	Hela_BICD2N-MTS_siLis1_SNAP-GCN4-WD40_serie_0003.tif	5.538	Hoechst	MitoTracker	38	22297	2355.12	34.782	811.855	1016.16	334.487	856	7	6.645	2718.13	-0.813	992.807	25.815	0	0	0	0	0	0	0	0
R1	GCN4-WD40-SNAP	Hela_BICD2N-MTS_siLis1_SNAP-GCN4-WD40_serie_0003.tif	3.373	Hoechst	MitoTracker	39	9177	969.321	60.396	1002.4	2341.69	506.943	475	7	6.061	3423.21	-1.633	570.009	31.496	0	0	0	0	0	0	0	0
R1	GCN4-WD40-SNAP	Hela_BICD2N-MTS_siLis1_SNAP-GCN4-WD40_serie_0003.tif	5.072	Hoechst	MitoTracker	40	5319	561.819	52.316	1088.65	2353.8	532.511	706	5	6.475	1821.4	-0.568	597.163	250.79	0	0	0	0	0	0	0	0
R1	GCN4-WD40-SNAP	Hela_BICD2N-MTS_siLis1_SNAP-GCN4-WD40_serie_0003.tif	3.666	Hoechst	MitoTracker	41	64696	6833.52	36.237	849.693	932.116	283.534	631	7	6.34	6279.6	0.793	922.877	593.041	54.683	0	0	0	0	0	0	0
R1	GCN4-WD40-SNAP	Hela_BICD2N-MTS_siLis1_SNAP-GCN4-WD40_serie_0003.tif	4.89	Hoechst	MitoTracker	42	4382	462.849	61.821	1129.63	2863.61	869.069	760	4	6.599	2281.31	-0.113	840.004	2.326	0	0	0	0	0	0	0	0
R1	GCN4-WD40-SNAP	Hela_BICD2N-MTS_siLis1_SNAP-GCN4-WD40_serie_0003.tif	4.606	Hoechst	MitoTracker	43	9210	972.806	41.619	1021.55	2109.78	549.964	709	8	6.413	2994.07	-0.336	588.574	438.068	17.639	0	0	0	0	0	0	0
R1	GCN4-WD40-SNAP	Hela_BICD2N-MTS_siLis1_SNAP-GCN4-WD40_serie_0003.tif	4.273	Hoechst	MitoTracker	44	33811	3571.29	36.129	869.676	952.621	289.581	700	6	6.438	3841.16	1.269	734.973	368.364	102.255	0	0	0	0	0	0	0
R1	GCN4-WD40-SNAP	Hela_BICD2N-MTS_siLis1_SNAP-GCN4-WD40_serie_0003.tif	6.109	Hoechst	MitoTracker	45	29792	3146.78	34.607	915.8	1025.74	379.737	1160	13	6.914	3659.08	-0.574	1062.96	308.358	3.223	0	0	0	0	0	0	0
R1	GCN4-WD40-SNAP	Hela_BICD2N-MTS_siLis1_SNAP-GCN4-WD40_serie_0003.tif	3.827	Hoechst	MitoTracker	46	14703	1553	43.773	1016.03	1857.83	496.219	636	8	6.334	4351.84	-1.595	752.888	132.693	0	0	0	0	0	0	0	0
R1	GCN4-WD40-SNAP	Hela_BICD2N-MTS_siLis1_SNAP-GCN4-WD40_serie_0003.tif	4.568	Hoechst	MitoTracker	47	9984	1054.56	42.696	969.96	1663.55	505.684	573	3	6.317	2921.78	-1.658	847.071	0	0	0	0	0	0	0	0	0
R1	GCN4-WD40-SNAP	Hela_BICD2N-MTS_siLis1_SNAP-GCN4-WD40_serie_0003.tif	4.88	Hoechst	MitoTracker	48	16103	1700.88	37.309	921.437	1301.7	358.778	780	8	6.554	2470.8	0.827	659.962	253.806	72.398	1.902	0	0	0	0	0	0
R1	GCN4-WD40-SNAP	Hela_BICD2N-MTS_siLis1_SNAP-GCN4-WD40_serie_0003.tif	6.239	Hoechst	MitoTracker	49	74945	7916.07	32.451	770.898	809.965	235.953	1028	10	6.823	2813.58	-1.953	691.478	116.613	0	0	0	0	0	0	0	0
R1	GCN4-WD40-SNAP	Hela_BICD2N-MTS_siLis1_SNAP-GCN4-WD40_serie_0003.tif	3.114	Hoechst	MitoTracker	50	7959	840.669	72.858	1088.12	2479.27	575.145	500	3	6.119	3806.24	-2.49	375.618	11.03	0	0	0	0	0	0	0	0
R1	GCN4-WD40-SNAP	Hela_BICD2N-MTS_siLis1_SNAP-GCN4-WD40_serie_0003.tif	5.622	Hoechst	MitoTracker	51	12668	1338.06	33.579	926.265	1392.98	370.985	816	8	6.641	1822.74	-1.376	525.763	40.053	0	0	0	0	0	0	0	0
R1	GCN4-WD40-SNAP	Hela_BICD2N-MTS_siLis1_SNAP-GCN4-WD40_serie_0003.tif	6.905	Hoechst	MitoTracker	52	12497	1320	39.6	977.103	1980.12	450.562	973	8	6.817	1967.77	0.074	630.22	114.792	0	0	0	0	0	0	0	0
R1	GCN4-WD40-SNAP	Hela_BICD2N-MTS_siLis1_SNAP-GCN4-WD40_serie_0003.tif	4.891	Hoechst	MitoTracker	53	34508	3644.91	36.951	869.64	969.72	283.838	826	6	6.469	3508.37	-0.853	1426.44	198.789	0	0	0	0	0	0	0	0
R1	GCN4-WD40-SNAP	Hela_BICD2N-MTS_siLis1_SNAP-GCN4-WD40_serie_0003.tif	4.982	Hoechst	MitoTracker	54	27556	2910.6	33.692	809.61	948.279	325.042	847	10	6.619	3270.66	1.255	782.263	306.785	160.148	1.683	0	0	0	0	0	0
R1	GCN4-WD40-SNAP	Hela_BICD2N-MTS_siLis1_SNAP-GCN4-WD40_serie_0003.tif	4.255	Hoechst	MitoTracker	55	19844	2096.02	40.723	932.412	1231.55	395.58	664	8	6.308	4273.99	-0.975	1127.08	162.766	0	0	0	0	0	0	0	0
R1	GCN4-WD40-SNAP	Hela_BICD2N-MTS_siLis1_SNAP-GCN4-WD40_serie_0003.tif	5.193	Hoechst	MitoTracker	56	13817	1459.42	40.792	968.198	1799.88	582.481	957	10	6.694	4235.91	0.113	1071.53	697.79	257.505	25.346	0	0	0	0	0	0
R1	GCN4-WD40-SNAP	Hela_BICD2N-MTS_siLis1_SNAP-GCN4-WD40_serie_0003.tif	4.385	Hoechst	MitoTracker	57	29162	3080.24	40.462	906.843	1265.66	376.989	758	7	6.511	5267.88	0.389	1152.2	489.731	49.163	0	0	0	0	0	0	0
R1	GCN4-WD40-SNAP	Hela_BICD2N-MTS_siLis1_SNAP-GCN4-WD40_serie_0003.tif	6.995	Hoechst	MitoTracker	59	27052	2857.37	37.361	892.386	1056.73	335.002	1193	7	6.933	2704.5	0.306	1275.32	359.574	10.143	0	0	0	0	0	0	0
R1	GCN4-WD40-SNAP	Hela_BICD2N-MTS_siLis1_SNAP-GCN4-WD40_serie_0003.tif	4.951	Hoechst	MitoTracker	61	26840	2834.97	36.041	883.139	1054.62	371.246	1094	7	6.832	3551.04	-0.241	829.496	575.827	54.961	0	0	0	0	0	0	0
R1	GCN4-WD40-SNAP	Hela_BICD2N-MTS_siLis1_SNAP-GCN4-WD40_serie_0003.tif	4.149	Hoechst	MitoTracker	62	20986	2216.65	37.654	899.156	1175.64	365.364	735	7	6.499	3626.6	-0.574	925.965	214.217	0	0	0	0	0	0	0	0
R1	GCN4-WD40-SNAP	Hela_BICD2N-MTS_siLis1_SNAP-GCN4-WD40_serie_0003.tif	3.872	Hoechst	MitoTracker	63	22598	2386.91	36.766	834.658	1288.51	343.204	617	8	6.289	3590.03	-0.82	442.619	139.019	0	0	0	0	0	0	0	0
R1	GCN4-WD40-SNAP	Hela_BICD2N-MTS_siLis1_SNAP-GCN4-WD40_serie_0003.tif	4.777	Hoechst	MitoTracker	64	24879	2627.84	35.404	900.667	1103.96	344.163	812	8	6.579	3548.41	-2.185	854.099	97.535	0.489	0	0	0	0	0	0	0
R1	GCN4-WD40-SNAP	Hela_BICD2N-MTS_siLis1_SNAP-GCN4-WD40_serie_0003.tif	4.586	Hoechst	MitoTracker	65	19544	2064.34	45.093	932.852	1280.77	375.798	858	5	6.601	3338.55	-0.18	982.495	244.967	3.064	0	0	0	0	0	0	0
R1	GCN4-WD40-SNAP	Hela_BICD2N-MTS_siLis1_SNAP-GCN4-WD40_serie_0003.tif	5.405	Hoechst	MitoTracker	66	21169	2235.98	36.871	920.183	1426.28	395.529	980	8	6.686	3291.59	-3.068	937.932	90.713	0	0	0	0	0	0	0	0
R1	GCN4-WD40-SNAP	Hela_BICD2N-MTS_siLis1_SNAP-GCN4-WD40_serie_0003.tif	6.337	Hoechst	MitoTracker	67	13471	1422.87	42.379	1010.05	1669.68	526.517	1117	9	6.889	2655.56	-0.77	1186.02	41.828	0	0	0	0	0	0	0	0
R1	GCN4-WD40-SNAP	Hela_BICD2N-MTS_siLis1_SNAP-GCN4-WD40_serie_0003.tif	5.363	Hoechst	MitoTracker	68	15793	1668.14	52.432	921.268	1224.1	437.712	1102	3	6.923	3001.18	-1.284	1344.41	0.585	0	0	0	0	0	0	0	0
R1	GCN4-WD40-SNAP	Hela_BICD2N-MTS_siLis1_SNAP-GCN4-WD40_serie_0003.tif	4.071	Hoechst	MitoTracker	69	34053	3596.85	35.358	877.997	920.859	289.682	686	6	6.441	3989.33	-1.443	1001.95	10.408	0	0	0	0	0	0	0	0
R1	GCN4-WD40-SNAP	Hela_BICD2N-MTS_siLis1_SNAP-GCN4-WD40_serie_0003.tif	9.653	Hoechst	MitoTracker	70	48010	5071.06	34.075	818.654	861.132	267.767	905	6	6.671	3434.5	9.819	1246.05	85.08	0	0	0	0	0	0	0	0
R1	GCN4-WD40-SNAP	Hela_BICD2N-MTS_siLis1_SNAP-GCN4-WD40_serie_0003.tif	3.882	Hoechst	MitoTracker	71	7905	834.966	47.371	984.229	1734.64	498.222	668	2	6.385	3137.58	-1.837	696.915	0.576	0	0	0	0	0	0	0	0
R1	GCN4-WD40-SNAP	Hela_BICD2N-MTS_siLis1_SNAP-GCN4-WD40_serie_0003.tif	7.19	Hoechst	MitoTracker	73	10748	1135.26	48.874	986.649	1541.62	518.774	156	4	4.878	1439.33	1.024	88.623	0.504	38.789	11.45	0	0	0	0	0	0
R1	GCN4-WD40-SNAP	Hela_BICD2N-MTS_siLis1_SNAP-GCN4-WD40_serie_0003.tif	2.812	Hoechst	MitoTracker	74	35236	3721.8	38.18	840.735	946.286	284.835	467	1	6.034	4661.14	-0.416	812.561	108.727	0	0	0	0	0	0	0	0
R1	GCN4-WD40-SNAP	Hela_BICD2N-MTS_siLis1_SNAP-GCN4-WD40_serie_0003.tif	3.42	Hoechst	MitoTracker	75	16853	1780.1	38.654	937.363	1469.88	524.673	374	3	5.9	3734.68	-2.173	197.734	0	0	0	0	0	0	0	0	0
R1	GCN4-WD40-SNAP	Hela_BICD2N-MTS_siLis1_SNAP-GCN4-WD40_serie_0003.tif	6.457	Hoechst	MitoTracker	76	22867	2415.33	38.501	899.313	1103.9	349.762	1099	9	6.862	2549.87	0.367	827.03	480.318	43.929	0	0	0	0	0	0	0
R1	GCN4-WD40-SNAP	Hela_BICD2N-MTS_siLis1_SNAP-GCN4-WD40_serie_0003.tif	7.047	Hoechst	MitoTracker	77	19780	2089.26	34.114	956.255	1286.54	415.427	1299	15	7.04	2546.06	1.023	696.818	388.251	150.74	0	0	0	0	0	0	0
R1	GCN4-WD40-SNAP	Hela_BICD2N-MTS_siLis1_SNAP-GCN4-WD40_serie_0003.tif	4.181	Hoechst	MitoTracker	78	3913	413.311	51.327	1191.11	3228.85	670.692	535	3	6.199	2632.06	-3.558	264.949	0	0	0	0	0	0	0	0	0
R1	GCN4-WD40-SNAP	Hela_BICD2N-MTS_siLis1_SNAP-GCN4-WD40_serie_0003.tif	3.689	Hoechst	MitoTracker	79	11827	1249.23	43.527	916.309	1342.08	373.938	573	2	6.257	3457.26	-1.33	898.421	0	0	0	0	0	0	0	0	0
R1	GCN4-WD40-SNAP	Hela_BICD2N-MTS_siLis1_SNAP-GCN4-WD40_serie_0003.tif	5.688	Hoechst	MitoTracker	80	25673	2711.71	36.298	879.555	1076.95	339.894	902	10	6.589	3158.98	-1.653	1190.8	128.482	0	0	0	0	0	0	0	0
R1	GCN4-WD40-SNAP	Hela_BICD2N-MTS_siLis1_SNAP-GCN4-WD40_serie_0003.tif	4.958	Hoechst	MitoTracker	81	9987	1054.88	41.802	1033.96	1631.02	430.253	776	6	6.574	2391.37	-2.024	722.776	22.059	0	0	0	0	0	0	0	0
R1	GCN4-WD40-SNAP	Hela_BICD2N-MTS_siLis1_SNAP-GCN4-WD40_serie_0003.tif	5.429	Hoechst	MitoTracker	83	21311	2250.97	37.686	831.713	1021.1	373.697	929	8	6.71	3318.49	0.194	934.549	489.948	4.013	0	0	0	0	0	0	0
R1	GCN4-WD40-SNAP	Hela_BICD2N-MTS_siLis1_SNAP-GCN4-WD40_serie_0003.tif	6.077	Hoechst	MitoTracker	84	10250	1082.66	50.619	1002.91	2256.04	488.954	675	6	6.342	1720.77	-1.938	561.212	23.837	0	0	0	0	0	0	0	0
R1	GCN4-WD40-SNAP	Hela_BICD2N-MTS_siLis1_SNAP-GCN4-WD40_serie_0003.tif	3.264	Hoechst	MitoTracker	85	8353	882.286	38.434	964.663	1897.33	404.074	542	2	6.205	3139	-2.78	385.839	0	0	0	0	0	0	0	0	0
R1	GCN4-WD40-SNAP	Hela_BICD2N-MTS_siLis1_SNAP-GCN4-WD40_serie_0003.tif	4.228	Hoechst	MitoTracker	86	17380	1835.76	48.862	964.062	1584.1	472.991	669	6	6.417	4576.13	-2.833	371.84	0	0	0	0	0	0	0	0	0
R1	GCN4-WD40-SNAP	Hela_BICD2N-MTS_siLis1_SNAP-GCN4-WD40_serie_0003.tif	4.221	Hoechst	MitoTracker	87	9790	1034.07	40.734	1065.66	2216	680.534	575	6	6.245	3993.75	-0.885	722.17	9.218	0	0	0	0	0	0	0	0
R1	GCN4-WD40-SNAP	Hela_BICD2N-MTS_siLis1_SNAP-GCN4-WD40_serie_0003.tif	4.586	Hoechst	MitoTracker	88	5886	621.709	31.996	1104.09	3433.57	790.168	706	6	6.486	2429.38	-1.046	590.192	163.952	0	0	0	0	0	0	0	0
R1	GCN4-WD40-SNAP	Hela_BICD2N-MTS_siLis1_SNAP-GCN4-WD40_serie_0003.tif	5.241	Hoechst	MitoTracker	89	13290	1403.76	38.312	979.939	1646.31	460.906	846	7	6.63	2721.35	1.777	719.633	314.656	60.018	0.332	0	0	0	0	0	0
R1	GCN4-WD40-SNAP	Hela_BICD2N-MTS_siLis1_SNAP-GCN4-WD40_serie_0003.tif	2.725	Hoechst	MitoTracker	90	14657	1548.15	58.371	1008.23	1961.83	490.218	471	1	6.048	6717.34	-1.394	956.605	22.133	0	0	0	0	0	0	0	0
R1	GCN4-WD40-SNAP	Hela_BICD2N-MTS_siLis1_SNAP-GCN4-WD40_serie_0003.tif	5.703	Hoechst	MitoTracker	91	12471	1317.25	47.4	1017.45	1537.99	541.213	1081	10	6.847	2820.96	-0.807	1341.59	129.473	0	0	0	0	0	0	0	0
R1	GCN4-WD40-SNAP	Hela_BICD2N-MTS_siLis1_SNAP-GCN4-WD40_serie_0003.tif	5.607	Hoechst	MitoTracker	92	15518	1639.09	47.342	954.412	1383.81	430.09	1046	7	6.815	2770.69	-1.672	1147.74	134.687	0	0	0	0	0	0	0	0
R1	GCN4-WD40-SNAP	Hela_BICD2N-MTS_siLis1_SNAP-GCN4-WD40_serie_0003.tif	4.14	Hoechst	MitoTracker	93	10428	1101.46	32.058	1009.92	1678.96	670.173	161	6	5.054	2644.12	-3.845	24.04	0	0	0	0	0	0	0	0	0
R1	GCN4-WD40-SNAP	Hela_BICD2N-MTS_siLis1_SNAP-GCN4-WD40_serie_0003.tif	5.295	Hoechst	MitoTracker	94	16599	1753.27	38.479	955.194	1339.75	441.311	1069	10	6.823	2844.37	-0.057	775.797	294.322	10.274	0	0	0	0	0	0	0
R1	GCN4-WD40-SNAP	Hela_BICD2N-MTS_siLis1_SNAP-GCN4-WD40_serie_0003.tif	3.51	Hoechst	MitoTracker	95	10754	1135.89	39.938	989.733	1495.52	458.442	535	5	6.196	3892.26	1.212	746.358	304.983	0	0	0	0	0	0	0	0
R1	GCN4-WD40-SNAP	Hela_BICD2N-MTS_siLis1_SNAP-GCN4-WD40_serie_0003.tif	5.224	Hoechst	MitoTracker	96	29901	3158.29	34.315	864.037	983.002	300.119	867	9	6.616	2623.96	-0.909	639.148	326.122	2.117	0	0	0	0	0	0	0
R1	GCN4-WD40-SNAP	Hela_BICD2N-MTS_siLis1_SNAP-GCN4-WD40_serie_0003.tif	6.469	Hoechst	MitoTracker	97	23413	2473	37.426	914.301	1161.42	348.143	967	10	6.716	2700.22	1.331	739.383	283.8	79.65	14.447	0	0	0	0	0	0
R1	GCN4-WD40-SNAP	Hela_BICD2N-MTS_siLis1_SNAP-GCN4-WD40_serie_0003.tif	6.44	Hoechst	MitoTracker	98	9714	1026.04	44.674	1079.63	2687.06	647.674	1156	7	7.032	2181.1	-0.741	883.925	13.477	0	0	0	0	0	0	0	0
R1	GCN4-WD40-SNAP	Hela_BICD2N-MTS_siLis1_SNAP-GCN4-WD40_serie_0003.tif	4.073	Hoechst	MitoTracker	99	12736	1345.24	40.607	981.587	1343.45	348.249	527	4	6.17	2968.67	-0.549	505.054	71.919	0	0	0	0	0	0	0	0
R1	GCN4-WD40-SNAP	Hela_BICD2N-MTS_siLis1_SNAP-GCN4-WD40_serie_0003.tif	6.655	Hoechst	MitoTracker	100	30970	3271.21	34.137	871.556	1126.01	331.502	1201	11	6.961	2653.04	-2.008	1275.6	12.46	0	0	0	0	0	0	0	0
R1	GCN4-WD40-SNAP	Hela_BICD2N-MTS_siLis1_SNAP-GCN4-WD40_serie_0003.tif	6.453	Hoechst	MitoTracker	101	19181	2025.99	38.045	920.694	1302.19	463.11	1242	13	6.905	3075.41	-0.274	1217.81	448.689	6.518	0	0	0	0	0	0	0
R1	GCN4-WD40-SNAP	Hela_BICD2N-MTS_siLis1_SNAP-GCN4-WD40_serie_0003.tif	4.421	Hoechst	MitoTracker	102	33367	3524.39	34.274	858.522	970.963	326.904	719	8	6.47	4944.66	-0.948	1434	290.599	0	0	0	0	0	0	0	0
R1	GCN4-WD40-SNAP	Hela_BICD2N-MTS_siLis1_SNAP-GCN4-WD40_serie_0003.tif	4.413	Hoechst	MitoTracker	103	16373	1729.4	42.259	945.263	1751.04	457.055	897	6	6.61	3484.19	-2.384	623.14	120.531	0	0	0	0	0	0	0	0
R1	GCN4-WD40-SNAP	Hela_BICD2N-MTS_siLis1_SNAP-GCN4-WD40_serie_0003.tif	5.656	Hoechst	MitoTracker	105	13439	1419.49	44.826	975.861	1498.75	461.384	964	7	6.702	2423.64	-0.402	820.21	15.679	0	0	0	0	0	0	0	0
R1	GCN4-WD40-SNAP	Hela_BICD2N-MTS_siLis1_SNAP-GCN4-WD40_serie_0003.tif	6.411	Hoechst	MitoTracker	107	30695	3242.16	34.419	870.683	1127.73	361.859	1002	11	6.732	3369.39	0.248	897.882	498.461	12.219	0	0	0	0	0	0	0
R1	GCN4-WD40-SNAP	Hela_BICD2N-MTS_siLis1_SNAP-GCN4-WD40_serie_0003.tif	16.815	Hoechst	MitoTracker	108	42073	4443.96	33.311	795.737	1055.48	304.01	934	12	6.69	3601.34	4.972	433.05	11.555	0	0	0	0	0	7.623	128.425	96.491
R1	GCN4-WD40-SNAP	Hela_BICD2N-MTS_siLis1_SNAP-GCN4-WD40_serie_0003.tif	5.916	Hoechst	MitoTracker	109	16473	1739.96	55.131	985.843	1502.98	475.442	1072	8	6.919	2873.58	0.377	1244.92	123.829	3.564	0	0	0	0	0	0	0
R1	GCN4-WD40-SNAP	Hela_BICD2N-MTS_siLis1_SNAP-GCN4-WD40_serie_0003.tif	3.915	Hoechst	MitoTracker	111	34674	3662.44	35.764	830.104	979.86	348.552	559	5	6.239	4789.77	-0.89	484.718	17.223	0	0	0	0	0	0	0	0
R1	GCN4-WD40-SNAP	Hela_BICD2N-MTS_siLis1_SNAP-GCN4-WD40_serie_0003.tif	3.184	Hoechst	MitoTracker	112	22819	2410.26	40.225	923.508	1176.8	344.508	533	4	6.129	4712.71	-2.677	510.556	0	0	0	0	0	0	0	0	0
R1	GCN4-WD40-SNAP	Hela_BICD2N-MTS_siLis1_SNAP-GCN4-WD40_serie_0003.tif	3.914	Hoechst	MitoTracker	113	18200	1922.38	46.289	947.207	1305.23	379.197	598	5	6.267	4348.44	-1.033	1341.71	27.485	0	0	0	0	0	0	0	0
R1	GCN4-WD40-SNAP	Hela_BICD2N-MTS_siLis1_SNAP-GCN4-WD40_serie_0003.tif	3.429	Hoechst	MitoTracker	114	20675	2183.8	38.503	917.603	1217.88	404.668	381	5	5.843	5286.39	-3.697	228.862	0	0	0	0	0	0	0	0	0
R1	GCN4-WD40-SNAP	Hela_BICD2N-MTS_siLis1_SNAP-GCN4-WD40_serie_0003.tif	4.027	Hoechst	MitoTracker	115	18099	1911.71	39.177	920.974	1190.58	425.959	599	7	6.224	4014.49	1.77	740.396	577.998	43.475	0	0	0	0	0	0	0
R1	GCN4-WD40-SNAP	Hela_BICD2N-MTS_siLis1_SNAP-GCN4-WD40_serie_0003.tif	5.913	Hoechst	MitoTracker	116	26868	2837.93	36.697	919.781	1324.32	451.617	787	5	6.55	4835.97	-1.614	640.114	0	0	0	0	0	0	0	0	0
R1	GCN4-WD40-SNAP	Hela_BICD2N-MTS_siLis1_SNAP-GCN4-WD40_serie_0003.tif	3.763	Hoechst	MitoTracker	117	45811	4838.79	36.132	808.382	964.544	275.818	711	4	6.428	4551.01	-3.339	748.564	19.303	0	0	0	0	0	0	0	0
R1	GCN4-WD40-SNAP	Hela_BICD2N-MTS_siLis1_SNAP-GCN4-WD40_serie_0003.tif	3.186	Hoechst	MitoTracker	118	39305	4151.59	39.254	874.029	946.91	287.129	535	5	6.173	5603.69	-1.657	624.41	0.461	0	0	0	0	0	0	0	0
R1	GCN4-WD40-SNAP	Hela_BICD2N-MTS_siLis1_SNAP-GCN4-WD40_serie_0003.tif	4.147	Hoechst	MitoTracker	119	24386	2575.77	39.398	876.177	1053.4	377.788	737	9	6.424	3638.21	-0.216	961.54	231.935	50.05	0.6	0	0	0	0	0	0
R1	GCN4-WD40-SNAP	Hela_BICD2N-MTS_siLis1_SNAP-GCN4-WD40_serie_0003.tif	6.868	Hoechst	MitoTracker	120	17110	1807.24	34.236	948.911	1254.99	420.703	1266	14	7.063	2057.01	0.663	1243.34	117.917	7.056	0	0	0	0	0	0	0
R1	GCN4-WD40-SNAP	Hela_BICD2N-MTS_siLis1_SNAP-GCN4-WD40_serie_0003.tif	3.859	Hoechst	MitoTracker	121	12687	1340.06	37.425	945.019	1427.63	404.912	445	3	5.992	3033.57	-1.156	366.025	2.163	0	0	0	0	0	0	0	0
R1	GCN4-WD40-SNAP	Hela_BICD2N-MTS_siLis1_SNAP-GCN4-WD40_serie_0003.tif	4.447	Hoechst	MitoTracker	122	33616	3550.69	37.063	835.741	960.732	308.81	830	2	6.611	4100.61	-1.413	968.495	3.123	0	0	0	0	0	0	0	0
R1	GCN4-WD40-SNAP	Hela_BICD2N-MTS_siLis1_SNAP-GCN4-WD40_serie_0003.tif	5.207	Hoechst	MitoTracker	123	29455	3111.18	33.648	847.762	1252.86	241.83	591	7	6.329	1589.49	-1.77	191.271	25.679	0	0	0	0	0	0	0	0
R1	GCN4-WD40-SNAP	Hela_BICD2N-MTS_siLis1_SNAP-GCN4-WD40_serie_0003.tif	5.053	Hoechst	MitoTracker	125	15546	1642.05	43.435	950.793	1496.63	500.179	880	8	6.607	4064.26	0.054	1271.26	602.747	56.861	0	0	0	0	0	0	0
R1	GCN4-WD40-SNAP	Hela_BICD2N-MTS_siLis1_SNAP-GCN4-WD40_serie_0003.tif	4.54	Hoechst	MitoTracker	127	13893	1467.45	37.924	964.264	1629.48	475.592	929	9	6.702	3090.41	-2.786	328.615	0	0	0	0	0	0	0	0	0
R1	GCN4-WD40-SNAP	Hela_BICD2N-MTS_siLis1_SNAP-GCN4-WD40_serie_0003.tif	5.862	Hoechst	MitoTracker	128	28116	2969.75	36.957	856.361	1069.22	385.397	244	6	5.449	3228.8	-1.65	192.5	2.551	0	0	0	0	0	0	0	0
R1	GCN4-WD40-SNAP	Hela_BICD2N-MTS_siLis1_SNAP-GCN4-WD40_serie_0003.tif	3.988	Hoechst	MitoTracker	129	33670	3556.39	39.745	886.601	1004.09	334.463	681	4	6.4	5400.4	-2.679	806.186	0	0	0	0	0	0	0	0	0
R1	GCN4-WD40-SNAP	Hela_BICD2N-MTS_siLis1_SNAP-GCN4-WD40_serie_0003.tif	4.658	Hoechst	MitoTracker	130	31502	3327.4	35.475	902.371	1028.5	359.932	733	7	6.509	4126.91	-1.95	578.473	0.516	0	0	0	0	0	0	0	0
R1	GCN4-WD40-SNAP	Hela_BICD2N-MTS_siLis1_SNAP-GCN4-WD40_serie_0003.tif	4.66	Hoechst	MitoTracker	131	28439	3003.87	37.358	881.588	1037.75	314.271	767	7	6.559	3625.47	1.988	908.109	399.604	17.675	0	0	0	0	0	0	0
R1	GCN4-WD40-SNAP	Hela_BICD2N-MTS_siLis1_SNAP-GCN4-WD40_serie_0003.tif	5.544	Hoechst	MitoTracker	132	10207	1078.11	36.635	980.396	1919.25	610.103	801	5	6.639	2282.18	-1.304	709.716	37.482	0	0	0	0	0	0	0	0
R1	GCN4-WD40-SNAP	Hela_BICD2N-MTS_siLis1_SNAP-GCN4-WD40_serie_0003.tif	9.089	Hoechst	MitoTracker	133	11025	1164.52	33.348	958.876	1526.51	490.359	1571	16	7.275	1496.3	2.013	721.795	222.246	190.56	33.475	0	0	0	0	0	0
R1	GCN4-WD40-SNAP	Hela_BICD2N-MTS_siLis1_SNAP-GCN4-WD40_serie_0003.tif	5.158	Hoechst	MitoTracker	134	26420	2790.61	31.71	820.384	1124.9	332.987	889	7	6.696	2724.24	-1.967	535.515	0	0	0	0	0	0	0	0	0
R1	GCN4-WD40-SNAP	Hela_BICD2N-MTS_siLis1_SNAP-GCN4-WD40_serie_0003.tif	8.345	Hoechst	MitoTracker	135	19636	2074.05	33.161	866.295	1166.79	346.153	1554	10	7.256	1753.97	0.679	1138.91	159.238	96.255	48.758	0	0	0	0	0	0
R1	GCN4-WD40-SNAP	Hela_BICD2N-MTS_siLis1_SNAP-GCN4-WD40_serie_0003.tif	3.715	Hoechst	MitoTracker	136	15400	1626.62	47.9	969.845	1718.2	498.804	648	4	6.38	5344.1	-3.76	438.076	0	0	0	0	0	0	0	0	0
R1	GCN4-WD40-SNAP	Hela_BICD2N-MTS_siLis1_SNAP-GCN4-WD40_serie_0003.tif	4.361	Hoechst	MitoTracker	137	19388	2047.86	36.585	917.073	1523.11	422.588	819	7	6.591	3705.52	0.16	727.155	407.996	28.107	0	0	0	0	0	0	0
R1	GCN4-WD40-SNAP	Hela_BICD2N-MTS_siLis1_SNAP-GCN4-WD40_serie_0003.tif	1.305	Hoechst	MitoTracker	138	17508	1849.28	44.879	916.434	1552.79	376.984	117	1	4.634	4321.27	-0.959	217.663	0	0	0	0	0	0	0	0	0
R1	GCN4-WD40-SNAP	Hela_BICD2N-MTS_siLis1_SNAP-GCN4-WD40_serie_0003.tif	3.82	Hoechst	MitoTracker	139	12976	1370.59	42.953	876.606	1391.42	444.415	576	6	6.28	3157.34	-2.245	330.328	0	0	0	0	0	0	0	0	0
R1	GCN4-WD40-SNAP	Hela_BICD2N-MTS_siLis1_SNAP-GCN4-WD40_serie_0003.tif	6.435	Hoechst	MitoTracker	140	12022	1269.82	34.789	935.596	1466.78	510.535	938	9	6.713	2873.2	1.071	789.563	343.192	32.28	1.662	0	0	0	0	0	0
R1	GCN4-WD40-SNAP	Hela_BICD2N-MTS_siLis1_SNAP-GCN4-WD40_serie_0003.tif	4.184	Hoechst	MitoTracker	141	31124	3287.47	34.305	859.147	1026.35	301.356	591	9	6.309	3183.53	-1.074	408.396	1.198	0	0	0	0	0	0	0	0
R1	GCN4-WD40-SNAP	Hela_BICD2N-MTS_siLis1_SNAP-GCN4-WD40_serie_0003.tif	5.374	Hoechst	MitoTracker	142	45435	4799.07	34.97	852.339	1043.74	290.383	989	8	6.769	3413.67	-0.622	860.878	369.478	3.416	0	0	0	0	0	0	0
R1	GCN4-WD40-SNAP	Hela_BICD2N-MTS_siLis1_SNAP-GCN4-WD40_serie_0003.tif	5.795	Hoechst	MitoTracker	143	19677	2078.38	30.974	820.6	1183.08	370.442	727	7	6.449	2786.27	-1.852	740.189	18.94	0	0	0	0	0	0	0	0
R1	GCN4-WD40-SNAP	Hela_BICD2N-MTS_siLis1_SNAP-GCN4-WD40_serie_0003.tif	5.508	Hoechst	MitoTracker	144	24380	2575.14	39.808	782.476	945.588	318.965	1109	6	6.806	2720.21	0.101	1190.78	377.278	0	0	0	0	0	0	0	0
R1	GCN4-WD40-SNAP	Hela_BICD2N-MTS_siLis1_SNAP-GCN4-WD40_serie_0003.tif	5.133	Hoechst	MitoTracker	147	18976	2004.34	39.214	926.635	1204.59	375.042	924	5	6.658	2694.25	-0.751	1140.04	46.246	0	0	0	0	0	0	0	0
R1	GCN4-WD40-SNAP	Hela_BICD2N-MTS_siLis1_SNAP-GCN4-WD40_serie_0003.tif	5.551	Hoechst	MitoTracker	148	8488	896.545	42.167	972.05	1816.37	525.794	810	9	6.57	2180.3	-0.024	751.65	85.635	0	0	0	0	0	0	0	0
R1	GCN4-WD40-SNAP	Hela_BICD2N-MTS_siLis1_SNAP-GCN4-WD40_serie_0003.tif	2.988	Hoechst	MitoTracker	149	11458	1210.25	46.895	962.3	1580.65	478.624	571	2	6.146	4533.24	-2.813	682.236	7.012	0	0	0	0	0	0	0	0
R1	GCN4-WD40-SNAP	Hela_BICD2N-MTS_siLis1_SNAP-GCN4-WD40_serie_0003.tif	3.67	Hoechst	MitoTracker	150	6937	732.721	63.355	1121.79	2073.13	595.444	646	4	6.338	3025.99	1.074	678.517	307.573	63.581	0	0	0	0	0	0	0
R1	GCN4-WD40-SNAP	Hela_BICD2N-MTS_siLis1_SNAP-GCN4-WD40_serie_0003.tif	5.077	Hoechst	MitoTracker	152	23416	2473.32	38.393	836.699	1022.49	337.89	919	4	6.664	3280.97	-0.685	1268.44	387.028	0	0	0	0	0	0	0	0
R1	GCN4-WD40-SNAP	Hela_BICD2N-MTS_siLis1_SNAP-GCN4-WD40_serie_0003.tif	3.71	Hoechst	MitoTracker	154	14999	1584.27	38.196	830.934	1595.62	424.393	512	9	6.123	3416.84	-1.013	370.989	206.658	7.032	0	0	0	0	0	0	0
R1	GCN4-WD40-SNAP	Hela_BICD2N-MTS_siLis1_SNAP-GCN4-WD40_serie_0003.tif	6.213	Hoechst	MitoTracker	155	14155	1495.12	35.311	936.866	1628.08	486.296	1051	13	6.855	2232.75	-1.856	737.92	55.319	0	0	0	0	0	0	0	0
R1	GCN4-WD40-SNAP	Hela_BICD2N-MTS_siLis1_SNAP-GCN4-WD40_serie_0003.tif	6.254	Hoechst	MitoTracker	156	14331	1513.71	35.498	853.31	1252.72	407.268	1007	6	6.824	2472.29	3	647.432	403.82	135.86	0	0	0	0	0	0	0
R1	GCN4-WD40-SNAP	Hela_BICD2N-MTS_siLis1_SNAP-GCN4-WD40_serie_0003.tif	3.737	Hoechst	MitoTracker	157	23665	2499.62	43.453	927.585	1426.94	405.032	585	8	6.263	4922.49	-4.75	62.623	0	0	0	0	0	0	0	0	0
R1	GCN4-WD40-SNAP	Hela_BICD2N-MTS_siLis1_SNAP-GCN4-WD40_serie_0003.tif	5.706	Hoechst	MitoTracker	158	16442	1736.69	41.617	956.885	1688.79	480.04	978	8	6.73	3266.6	-1.375	759.138	429.889	26.313	0	0	0	0	0	0	0
R1	GCN4-WD40-SNAP	Hela_BICD2N-MTS_siLis1_SNAP-GCN4-WD40_serie_0003.tif	6.75	Hoechst	MitoTracker	159	54036	5707.55	36.329	845.607	873.446	273.083	1463	11	7.126	2603.05	0.389	1324.18	175.514	1.719	0	0	0	0	0	0	0
R1	GCN4-WD40-SNAP	Hela_BICD2N-MTS_siLis1_SNAP-GCN4-WD40_serie_0003.tif	5.064	Hoechst	MitoTracker	160	18324	1935.47	31.961	789.268	1039.71	349.467	910	7	6.733	2437.11	-1.64	709.105	180.282	15.17	0	0	0	0	0	0	0
R1	GCN4-WD40-SNAP	Hela_BICD2N-MTS_siLis1_SNAP-GCN4-WD40_serie_0003.tif	6.57	Hoechst	MitoTracker	161	10607	1120.36	41.587	1036.82	2349.23	545.382	1090	12	6.886	2168.1	-0.304	768.662	83.714	0	0	0	0	0	0	0	0
R1	GCN4-WD40-SNAP	Hela_BICD2N-MTS_siLis1_SNAP-GCN4-WD40_serie_0003.tif	5.601	Hoechst	MitoTracker	162	12535	1324.01	46.179	938.348	1719.35	537.144	915	11	6.696	2418.51	-0.976	675.356	104.56	1.812	0	0	0	0	0	0	0
R1	GCN4-WD40-SNAP	Hela_BICD2N-MTS_siLis1_SNAP-GCN4-WD40_serie_0003.tif	4.627	Hoechst	MitoTracker	163	12554	1326.02	44.599	973.164	1519.7	486.069	822	6	6.565	3120.26	-2.08	935.348	121.858	0	0	0	0	0	0	0	0
R1	GCN4-WD40-SNAP	Hela_BICD2N-MTS_siLis1_SNAP-GCN4-WD40_serie_0003.tif	5.031	Hoechst	MitoTracker	164	6743	712.229	40.48	952.727	2012.47	549.211	895	5	6.662	1940.21	-0.997	654.55	138.083	0	0	0	0	0	0	0	0
R1	GCN4-WD40-SNAP	Hela_BICD2N-MTS_siLis1_SNAP-GCN4-WD40_serie_0003.tif	5.012	Hoechst	MitoTracker	165	10018	1058.15	37.786	931.003	2163.95	619.099	798	6	6.594	3098.05	-2.022	588.718	110.577	3.543	0	0	0	0	0	0	0
R1	GCN4-WD40-SNAP	Hela_BICD2N-MTS_siLis1_SNAP-GCN4-WD40_serie_0003.tif	5.232	Hoechst	MitoTracker	166	6293	664.698	68.416	1026.62	1314.37	639.335	688	4	6.349	2365.1	1.307	486.178	555.612	0	0	0	0	0	0	0	0
R1	GCN4-WD40-SNAP	Hela_BICD2N-MTS_siLis1_SNAP-GCN4-WD40_serie_0003.tif	4.168	Hoechst	MitoTracker	167	38135	4028.01	33.752	829.54	920.643	310.617	767	7	6.456	4571.57	-1.302	1369.9	220.553	0	0	0	0	0	0	0	0
R1	GCN4-WD40-SNAP	Hela_BICD2N-MTS_siLis1_SNAP-GCN4-WD40_serie_0003.tif	2.126	Hoechst	MitoTracker	168	5163	545.342	51.938	1011.75	2446.91	568.022	308	1	5.626	2399.3	-2.251	247.757	0	0	0	0	0	0	0	0	0
R1	GCN4-WD40-SNAP	Hela_BICD2N-MTS_siLis1_SNAP-GCN4-WD40_serie_0003.tif	5.547	Hoechst	MitoTracker	169	17420	1839.99	37.13	911.16	1262.81	376.391	1017	7	6.757	2358.55	-0.612	835.825	236.896	21.527	0	0	0	0	0	0	0
R1	GCN4-WD40-SNAP	Hela_BICD2N-MTS_siLis1_SNAP-GCN4-WD40_serie_0003.tif	3.857	Hoechst	MitoTracker	170	15317	1617.86	37.466	720.957	988.487	333.69	532	4	6.145	3279.58	1.646	654.275	324.35	4.863	0	0	0	0	0	0	0
R1	GCN4-WD40-SNAP	Hela_BICD2N-MTS_siLis1_SNAP-GCN4-WD40_serie_0003.tif	4.351	Hoechst	MitoTracker	172	27548	2909.76	36.394	812.772	985.954	288.525	733	2	6.495	3722.02	-2.168	605.041	0	0	0	0	0	0	0	0	0
R1	GCN4-WD40-SNAP	Hela_BICD2N-MTS_siLis1_SNAP-GCN4-WD40_serie_0003.tif	4.357	Hoechst	MitoTracker	173	23867	2520.95	32.686	833.201	1374.41	340.518	616	5	6.345	3585.62	-1.995	927.223	132.459	0	0	0	0	0	0	0	0
R1	GCN4-WD40-SNAP	Hela_BICD2N-MTS_siLis1_SNAP-GCN4-WD40_serie_0003.tif	5.92	Hoechst	MitoTracker	175	9519	1005.44	40.836	795.94	1373.36	375.218	891	8	6.648	1732.06	-0.488	608.417	166.708	0	0	0	0	0	0	0	0
R1	GCN4-WD40-SNAP	Hela_BICD2N-MTS_siLis1_SNAP-GCN4-WD40_serie_0003.tif	3.667	Hoechst	MitoTracker	176	34321	3625.16	33.799	739.694	941.915	294.896	634	6	6.291	4184.14	-1.736	408.514	23.523	0	0	0	0	0	0	0	0
R1	GCN4-WD40-SNAP	Hela_BICD2N-MTS_siLis1_SNAP-GCN4-WD40_serie_0003.tif	4.364	Hoechst	MitoTracker	177	15483	1635.39	38.852	721.278	1232.42	360.004	620	6	6.333	2691.43	-1.667	395.219	9.008	0	0	0	0	0	0	0	0
R1	GCN4-WD40-SNAP	Hela_BICD2N-MTS_siLis1_SNAP-GCN4-WD40_serie_0003.tif	5.068	Hoechst	MitoTracker	178	41823	4417.56	33.878	737.898	801.286	266.232	788	6	6.525	3349.53	-1.134	989.115	199.079	0	0	0	0	0	0	0	0
R1	GCN4-WD40-SNAP	Hela_BICD2N-MTS_siLis1_SNAP-GCN4-WD40_serie_0003.tif	5.582	Hoechst	MitoTracker	179	46742	4937.12	33.858	812.265	831.279	274.421	1093	8	6.786	3340.86	-2.264	1432.01	15.423	0	0	0	0	0	0	0	0
R1	GCN4-WD40-SNAP	Hela_BICD2N-MTS_siLis1_SNAP-GCN4-WD40_serie_0003.tif	7.369	Hoechst	MitoTracker	180	16545	1747.57	32.49	742.501	1326.78	395.584	1214	14	6.99	2061.8	1.092	578.615	291.268	112.759	14.514	0	0	0	0	0	0
R1	GCN4-WD40-SNAP	Hela_BICD2N-MTS_siLis1_SNAP-GCN4-WD40_serie_0003.tif	5.855	Hoechst	MitoTracker	181	28959	3058.8	31.775	827.373	1035.75	290.862	828	8	6.647	2455.85	-2.099	760.301	34.955	0	0	0	0	0	0	0	0
R1	GCN4-WD40-SNAP	Hela_BICD2N-MTS_siLis1_SNAP-GCN4-WD40_serie_0003.tif	3.644	Hoechst	MitoTracker	182	37888	4001.92	33.202	753.476	835.583	249.877	561	3	6.205	4033.9	0.224	786.537	28.718	0	0	0	0	0	0	0	0
R1	GCN4-WD40-SNAP	Hela_BICD2N-MTS_siLis1_SNAP-GCN4-WD40_serie_0003.tif	5.327	Hoechst	MitoTracker	183	6745	712.441	50.241	1058.35	2956.28	692.603	769	6	6.547	2267.67	0.56	642.552	146.2	0	0	0	0	0	0	0	0
R1	GCN4-WD40-SNAP	Hela_BICD2N-MTS_siLis1_SNAP-GCN4-WD40_serie_0003.tif	4.047	Hoechst	MitoTracker	185	26559	2805.3	34.53	821.37	956.017	292.704	720	5	6.32	3325.44	-0.762	990.279	150.638	0	0	0	0	0	0	0	0
R1	GCN4-WD40-SNAP	Hela_BICD2N-MTS_siLis1_SNAP-GCN4-WD40_serie_0003.tif	5.844	Hoechst	MitoTracker	186	55723	5885.74	31.673	765.585	780.028	255.807	1044	9	6.772	2899.82	-0.94	1000.74	328.847	0	0	0	0	0	0	0	0
R1	GCN4-WD40-SNAP	Hela_BICD2N-MTS_siLis1_SNAP-GCN4-WD40_serie_0003.tif	4.787	Hoechst	MitoTracker	187	19613	2071.62	36.373	684.189	884.409	256.772	753	6	6.498	2062.82	0.558	716.678	175.395	3.076	0	0	0	0	0	0	0
R1	GCN4-WD40-SNAP	Hela_BICD2N-MTS_siLis1_SNAP-GCN4-WD40_serie_0003.tif	4.879	Hoechst	MitoTracker	188	12346	1304.05	35.738	848.955	1285.8	473.179	855	7	6.635	2923.11	2.105	809.71	287.512	57.203	0	0	0	0	0	0	0
R1	GCN4-WD40-SNAP	Hela_BICD2N-MTS_siLis1_SNAP-GCN4-WD40_serie_0003.tif	4.907	Hoechst	MitoTracker	189	42691	4509.24	29.658	720.134	761.566	246.201	669	12	6.381	2320.36	-0.33	560.42	95.536	7.914	0	0	0	0	0	0	0
R1	GCN4-WD40-SNAP	Hela_BICD2N-MTS_siLis1_SNAP-GCN4-WD40_serie_0003.tif	4.117	Hoechst	MitoTracker	190	17212	1818.02	29.972	660.287	1159.29	308.398	447	3	6.048	2823.48	1.325	416.311	166.265	20.18	0	0	0	0	0	0	0
R1	GCN4-WD40-SNAP	Hela_BICD2N-MTS_siLis1_SNAP-GCN4-WD40_serie_0003.tif	4.64	Hoechst	MitoTracker	191	11002	1162.09	35.342	824.763	1426.65	423.669	704	8	6.409	2489.05	0.014	623.849	201.009	28.49	0	0	0	0	0	0	0
R1	GCN4-WD40-SNAP	Hela_BICD2N-MTS_siLis1_SNAP-GCN4-WD40_serie_0003.tif	3.57	Hoechst	MitoTracker	192	14556	1537.48	30.64	718.748	1367.27	381.934	558	4	6.261	2766.9	-3.936	6.259	0	0	0	0	0	0	0	0	0
R1	GCN4-WD40-SNAP	Hela_BICD2N-MTS_siLis1_SNAP-GCN4-WD40_serie_0003.tif	4.986	Hoechst	MitoTracker	193	8424	889.785	34.466	878.245	1569.1	460.346	755	8	6.549	1970.07	0.98	345.725	329.398	10.248	0	0	0	0	0	0	0
R1	GCN4-WD40-SNAP	Hela_BICD2N-MTS_siLis1_SNAP-GCN4-WD40_serie_0003.tif	4.638	Hoechst	MitoTracker	194	41595	4393.47	33.899	778.423	914.308	300.411	806	4	6.548	4133.77	-1.508	973.964	255.514	0	0	0	0	0	0	0	0
R1	GCN4-WD40-SNAP	Hela_BICD2N-MTS_siLis1_SNAP-GCN4-WD40_serie_0003.tif	4.065	Hoechst	MitoTracker	195	22585	2385.54	30.344	575.862	703.99	225.662	603	4	6.309	2264.03	-1.856	685.849	14.913	0	0	0	0	0	0	0	0
R1	GCN4-WD40-SNAP	Hela_BICD2N-MTS_siLis1_SNAP-GCN4-WD40_serie_0003.tif	3.973	Hoechst	MitoTracker	196	33155	3502	29.71	641.541	722.457	257.646	610	6	6.32	3251.02	2.915	796.781	209	15.884	0	0	0	0	0	0	0
R1	GCN4-WD40-SNAP	Hela_BICD2N-MTS_siLis1_SNAP-GCN4-WD40_serie_0003.tif	8.115	Hoechst	MitoTracker	197	31826	3361.62	29.771	707.186	846.33	268.265	1361	6	7.116	1657.27	1.061	757.419	227.82	31.441	0	0	0	0	0	0	0
R1	GCN4-WD40-SNAP	Hela_BICD2N-MTS_siLis1_SNAP-GCN4-WD40_serie_0003.tif	5.58	Hoechst	MitoTracker	198	20547	2170.28	26.869	620.085	896.98	256.882	826	4	6.648	1856.43	-2.246	455.521	0	0	0	0	0	0	0	0	0
R1	GCN4-WD40-SNAP	Hela_BICD2N-MTS_siLis1_SNAP-GCN4-WD40_serie_0003.tif	7.151	Hoechst	MitoTracker	199	31271	3303	30.136	711.401	875.571	287.929	1109	9	6.938	1969.93	0.417	756.497	179.409	23.814	3.575	0	0	0	0	0	0
R1	GCN4-WD40-SNAP	Hela_BICD2N-MTS_siLis1_SNAP-GCN4-WD40_serie_0003.tif	5.638	Hoechst	MitoTracker	200	42356	4473.85	31.556	721.748	775.202	259.179	1125	10	6.81	2609.87	-1.376	1017.98	81.25	0	0	0	0	0	0	0	0
R1	GCN4-WD40-SNAP	Hela_BICD2N-MTS_siLis1_SNAP-GCN4-WD40_serie_0003.tif	4.138	Hoechst	MitoTracker	201	24646	2603.23	37.647	757.379	1192.01	316.155	748	4	6.38	3774.76	-1.841	483.367	0	0	0	0	0	0	0	0	0
R1	GCN4-WD40-SNAP	Hela_BICD2N-MTS_siLis1_SNAP-GCN4-WD40_serie_0004.tif	6.924	Hoechst	MitoTracker	5	6339	669.557	71.527	916.311	1354.09	460.045	510	3	6.171	1766.43	3.853	115.162	298.052	93.713	1.42	0	0	0	0	0	0
R1	GCN4-WD40-SNAP	Hela_BICD2N-MTS_siLis1_SNAP-GCN4-WD40_serie_0004.tif	1.102	Hoechst	MitoTracker	6	30760	3249.03	35.589	882.788	1208.99	277.011	80	1	4.311	3468.19	-0.846	132.331	0	0	0	0	0	0	0	0	0
R1	GCN4-WD40-SNAP	Hela_BICD2N-MTS_siLis1_SNAP-GCN4-WD40_serie_0004.tif	6.65	Hoechst	MitoTracker	7	23717	2505.11	49.697	798.353	823.783	261.997	511	4	6.146	2934.71	19.072	464.203	310.977	1.51	0	0	0	0	0	0	0
R1	GCN4-WD40-SNAP	Hela_BICD2N-MTS_siLis1_SNAP-GCN4-WD40_serie_0004.tif	3.28	Hoechst	MitoTracker	8	12869	1359.29	49.114	1091.3	2009.43	485.668	491	3	6.148	3651.2	-1.704	213.954	0	0	0	0	0	0	0	0	0
R1	GCN4-WD40-SNAP	Hela_BICD2N-MTS_siLis1_SNAP-GCN4-WD40_serie_0004.tif	13.567	Hoechst	MitoTracker	9	23891	2523.49	40.929	1098.08	1549.56	550.821	1873	15	7.414	3202.31	4.513	714.877	278.869	475.979	731.717	318.848	10.114	0	0	0	0
R1	GCN4-WD40-SNAP	Hela_BICD2N-MTS_siLis1_SNAP-GCN4-WD40_serie_0004.tif	8.528	Hoechst	MitoTracker	10	49954	5276.39	36.139	932.387	944.739	300.732	1306	10	7.04	3282.15	5.238	745.765	337.716	8.075	165.036	165.461	88.591	0	0	0	0
R1	GCN4-WD40-SNAP	Hela_BICD2N-MTS_siLis1_SNAP-GCN4-WD40_serie_0004.tif	6.131	Hoechst	MitoTracker	11	4487	473.939	63.307	1192.09	2661.43	584.843	641	3	6.369	1967.58	0.075	769.083	210.759	0	0	0	0	0	0	0	0
R1	GCN4-WD40-SNAP	Hela_BICD2N-MTS_siLis1_SNAP-GCN4-WD40_serie_0004.tif	6.39	Hoechst	MitoTracker	12	30008	3169.59	35.733	954.901	1235.52	320.75	1095	6	6.908	2723.92	0.682	997.746	348.114	11.649	0	0	0	0	0	0	0
R1	GCN4-WD40-SNAP	Hela_BICD2N-MTS_siLis1_SNAP-GCN4-WD40_serie_0004.tif	7.147	Hoechst	MitoTracker	13	7752	818.805	49.737	897.958	1491.88	463.627	780	6	6.586	1818.11	5.398	287.072	232.198	107.362	187.243	1667.25	0	0	0	0	0
R1	GCN4-WD40-SNAP	Hela_BICD2N-MTS_siLis1_SNAP-GCN4-WD40_serie_0004.tif	4.636	Hoechst	MitoTracker	14	14177	1497.45	51.638	1065.31	1359.43	514.583	747	5	6.434	4094.96	0.893	1311.72	411.294	9.922	0	0	0	0	0	0	0
R1	GCN4-WD40-SNAP	Hela_BICD2N-MTS_siLis1_SNAP-GCN4-WD40_serie_0004.tif	9.521	Hoechst	MitoTracker	15	21607	2282.24	31.361	840.555	1172.11	347.67	1721	18	7.42	1248.86	0.686	718.419	189.198	42.771	9.088	0	0	0	0	0	0
R1	GCN4-WD40-SNAP	Hela_BICD2N-MTS_siLis1_SNAP-GCN4-WD40_serie_0004.tif	5.831	Hoechst	MitoTracker	16	15191	1604.55	38.029	1048.13	1450.2	430.989	831	8	6.59	2815.8	1.882	870.901	209.907	102.237	0	0	0	0	0	0	0
R1	GCN4-WD40-SNAP	Hela_BICD2N-MTS_siLis1_SNAP-GCN4-WD40_serie_0004.tif	6.018	Hoechst	MitoTracker	18	31414	3318.1	38.18	982.102	1127.04	361.737	1013	9	6.732	3324.45	0.506	906.413	534.788	14.464	0	0	0	0	0	0	0
R1	GCN4-WD40-SNAP	Hela_BICD2N-MTS_siLis1_SNAP-GCN4-WD40_serie_0004.tif	6.084	Hoechst	MitoTracker	19	27411	2895.29	36.081	1018.5	1305.69	371.717	737	7	6.558	3225.49	-1.217	502.41	46.553	0	0	0	0	0	0	0	0
R1	GCN4-WD40-SNAP	Hela_BICD2N-MTS_siLis1_SNAP-GCN4-WD40_serie_0004.tif	3.926	Hoechst	MitoTracker	20	33241	3511.08	38.054	932.354	1007.38	294.115	680	5	6.37	3488.02	-1.21	948.589	172.341	0	0	0	0	0	0	0	0
R1	GCN4-WD40-SNAP	Hela_BICD2N-MTS_siLis1_SNAP-GCN4-WD40_serie_0004.tif	3.998	Hoechst	MitoTracker	21	42837	4524.66	34.568	874.332	890.87	294.439	626	5	6.345	4102.31	0.054	1334.24	147.151	0	0	0	0	0	0	0	0
R1	GCN4-WD40-SNAP	Hela_BICD2N-MTS_siLis1_SNAP-GCN4-WD40_serie_0004.tif	2.504	Hoechst	MitoTracker	22	7831	827.149	34.654	1066.17	2541.82	397.28	304	1	5.698	2034.36	-2.279	99.238	0	0	0	0	0	0	0	0	0
R1	GCN4-WD40-SNAP	Hela_BICD2N-MTS_siLis1_SNAP-GCN4-WD40_serie_0004.tif	3.971	Hoechst	MitoTracker	23	27153	2868.04	36.46	966.944	1200.11	362.322	669	6	6.419	4662.32	3.329	612.643	585.833	42.495	2.829	0	0	0	0	0	0
R1	GCN4-WD40-SNAP	Hela_BICD2N-MTS_siLis1_SNAP-GCN4-WD40_serie_0004.tif	4.801	Hoechst	MitoTracker	24	16381	1730.24	38.466	1046.44	1390	398.404	693	7	6.44	2795.46	-2.206	695.513	9.105	0	0	0	0	0	0	0	0
R1	GCN4-WD40-SNAP	Hela_BICD2N-MTS_siLis1_SNAP-GCN4-WD40_serie_0004.tif	3.22	Hoechst	MitoTracker	25	16933	1788.55	39.862	963.848	1487.78	421.409	392	4	5.939	3245.47	-1.567	193.205	1.979	0	0	0	0	0	0	0	0
R1	GCN4-WD40-SNAP	Hela_BICD2N-MTS_siLis1_SNAP-GCN4-WD40_serie_0004.tif	5.768	Hoechst	MitoTracker	26	19557	2065.71	38.279	994.538	1591.43	398.938	911	5	6.756	2673.71	-1.616	736.839	74.449	0	0	0	0	0	0	0	0
R1	GCN4-WD40-SNAP	Hela_BICD2N-MTS_siLis1_SNAP-GCN4-WD40_serie_0004.tif	5.509	Hoechst	MitoTracker	27	8252	871.618	51.221	1113.65	1923	526.861	817	8	6.62	2123.38	0.868	707.049	187.181	37.213	0	0	0	0	0	0	0
R1	GCN4-WD40-SNAP	Hela_BICD2N-MTS_siLis1_SNAP-GCN4-WD40_serie_0004.tif	1.462	Hoechst	MitoTracker	28	15241	1609.83	42.488	1061.06	1390.55	371.984	140	1	4.832	4429.49	1.037	319.801	95.389	0	0	0	0	0	0	0	0
R1	GCN4-WD40-SNAP	Hela_BICD2N-MTS_siLis1_SNAP-GCN4-WD40_serie_0004.tif	3.558	Hoechst	MitoTracker	29	15907	1680.18	39.815	1012.55	1329.98	373.129	549	4	6.224	3920.62	2.975	795.13	323.909	28.83	0	0	0	0	0	0	0
R1	GCN4-WD40-SNAP	Hela_BICD2N-MTS_siLis1_SNAP-GCN4-WD40_serie_0004.tif	6.151	Hoechst	MitoTracker	30	7576	800.215	47.835	1247.74	2820.44	701.591	598	11	6.377	1922.01	-0.241	415.976	148.162	0	0	0	0	0	0	0	0
R1	GCN4-WD40-SNAP	Hela_BICD2N-MTS_siLis1_SNAP-GCN4-WD40_serie_0004.tif	4.212	Hoechst	MitoTracker	31	53580	5659.39	39.115	847.954	951.72	267.578	685	7	6.462	4232.21	-1.627	632.268	44.681	0	0	0	0	0	0	0	0
R1	GCN4-WD40-SNAP	Hela_BICD2N-MTS_siLis1_SNAP-GCN4-WD40_serie_0004.tif	6.469	Hoechst	MitoTracker	32	41016	4332.31	35.883	918.459	1151.58	311.281	1014	13	6.843	2514.6	-0.641	710.849	127.946	0	0	0	0	0	0	0	0
R1	GCN4-WD40-SNAP	Hela_BICD2N-MTS_siLis1_SNAP-GCN4-WD40_serie_0004.tif	4.633	Hoechst	MitoTracker	33	14942	1578.25	46.712	989.68	1364.02	385.485	769	4	6.523	2836.18	3.045	846.051	319.853	62.288	3.199	0	0	0	0	0	0
R1	GCN4-WD40-SNAP	Hela_BICD2N-MTS_siLis1_SNAP-GCN4-WD40_serie_0004.tif	4.081	Hoechst	MitoTracker	34	6790	717.194	43.864	1213.68	3345.81	629.998	615	5	6.36	2743.52	1.255	556.169	155.013	14.839	0	0	0	0	0	0	0
R1	GCN4-WD40-SNAP	Hela_BICD2N-MTS_siLis1_SNAP-GCN4-WD40_serie_0004.tif	4.778	Hoechst	MitoTracker	35	7901	834.543	51.829	1129.08	2087.11	515.251	617	4	6.339	2338.19	-0.967	594.883	269.265	0	0	0	0	0	0	0	0
R1	GCN4-WD40-SNAP	Hela_BICD2N-MTS_siLis1_SNAP-GCN4-WD40_serie_0004.tif	1.128	Hoechst	MitoTracker	36	5928	626.145	54.957	1141.45	2277.29	699.819	60	1	4.064	2696.1	-3.326	0	0	0	0	0	0	0	0	0	0
R1	GCN4-WD40-SNAP	Hela_BICD2N-MTS_siLis1_SNAP-GCN4-WD40_serie_0004.tif	2.912	Hoechst	MitoTracker	37	4828	509.958	73.348	1215.28	2780.74	616.537	339	2	5.81	2314.56	-1.157	462.299	15.51	0	0	0	0	0	0	0	0
R1	GCN4-WD40-SNAP	Hela_BICD2N-MTS_siLis1_SNAP-GCN4-WD40_serie_0004.tif	5.151	Hoechst	MitoTracker	38	9123	963.617	36.409	1107.28	2291.08	566.552	766	5	6.57	2353.51	0.559	449.427	310.315	120.212	0	0	0	0	0	0	0
R1	GCN4-WD40-SNAP	Hela_BICD2N-MTS_siLis1_SNAP-GCN4-WD40_serie_0004.tif	2.3	Hoechst	MitoTracker	39	3708	391.658	76.34	1290.53	3200.21	647.654	332	1	5.72	3130.45	0.046	648.225	105.794	0	0	0	0	0	0	0	0
R1	GCN4-WD40-SNAP	Hela_BICD2N-MTS_siLis1_SNAP-GCN4-WD40_serie_0004.tif	3.451	Hoechst	MitoTracker	40	5978	631.426	53.441	1274.36	1797.19	700.844	541	3	6.245	3503.02	-3.235	339.345	0	0	0	0	0	0	0	0	0
R1	GCN4-WD40-SNAP	Hela_BICD2N-MTS_siLis1_SNAP-GCN4-WD40_serie_0004.tif	3.686	Hoechst	MitoTracker	41	15088	1593.67	39.158	1003.56	1278.56	343.513	587	7	6.269	2791.27	-0.297	624.734	223.538	17.816	0	0	0	0	0	0	0
R1	GCN4-WD40-SNAP	Hela_BICD2N-MTS_siLis1_SNAP-GCN4-WD40_serie_0004.tif	2.692	Hoechst	MitoTracker	42	6314	666.916	57.28	1169.57	2227.57	527.255	403	5	5.867	3627.4	-3.058	470.426	17.859	0	0	0	0	0	0	0	0
R1	GCN4-WD40-SNAP	Hela_BICD2N-MTS_siLis1_SNAP-GCN4-WD40_serie_0004.tif	6.679	Hoechst	MitoTracker	43	21358	2255.94	39.282	1006.66	1244.83	359.332	1045	12	6.843	2365.11	0.22	1121	189.773	0.562	0	0	0	0	0	0	0
R1	GCN4-WD40-SNAP	Hela_BICD2N-MTS_siLis1_SNAP-GCN4-WD40_serie_0004.tif	4.701	Hoechst	MitoTracker	44	6345	670.191	48.965	1162.11	2021.04	507.008	622	5	6.349	2302.33	-0.97	444.997	117.587	0	0	0	0	0	0	0	0
R1	GCN4-WD40-SNAP	Hela_BICD2N-MTS_siLis1_SNAP-GCN4-WD40_serie_0004.tif	2.73	Hoechst	MitoTracker	45	6272	662.48	50.381	1140.11	1770.64	505.455	399	2	5.883	3404.82	-1.871	518.386	0	0	0	0	0	0	0	0	0
R1	GCN4-WD40-SNAP	Hela_BICD2N-MTS_siLis1_SNAP-GCN4-WD40_serie_0004.tif	4.981	Hoechst	MitoTracker	46	23509	2483.14	43.444	1018	1806.57	362.37	737	7	6.461	3581.18	1.105	1024.02	427.195	0	0	0	0	0	0	0	0
R1	GCN4-WD40-SNAP	Hela_BICD2N-MTS_siLis1_SNAP-GCN4-WD40_serie_0004.tif	3.882	Hoechst	MitoTracker	47	9313	983.686	60.957	1137.27	2114.03	551.453	594	4	6.255	3599.2	0.171	919.837	247.159	0	0	0	0	0	0	0	0
R1	GCN4-WD40-SNAP	Hela_BICD2N-MTS_siLis1_SNAP-GCN4-WD40_serie_0004.tif	2.682	Hoechst	MitoTracker	48	5184	547.56	68.724	1184.18	2515.8	547.875	407	1	5.941	3349.58	-0.466	612.354	90.129	0	0	0	0	0	0	0	0
R1	GCN4-WD40-SNAP	Hela_BICD2N-MTS_siLis1_SNAP-GCN4-WD40_serie_0004.tif	5.557	Hoechst	MitoTracker	49	22989	2428.21	39.674	942.656	1160.77	361.842	848	8	6.641	3113.99	-0.644	832.878	9.838	0	0	0	0	0	0	0	0
R1	GCN4-WD40-SNAP	Hela_BICD2N-MTS_siLis1_SNAP-GCN4-WD40_serie_0004.tif	6.238	Hoechst	MitoTracker	50	8789	928.338	58.36	1144.49	1951.06	530.894	1059	9	6.873	2030.48	1.587	818.91	291.235	29.85	23.076	0	0	0	0	0	0
R1	GCN4-WD40-SNAP	Hela_BICD2N-MTS_siLis1_SNAP-GCN4-WD40_serie_0004.tif	3.452	Hoechst	MitoTracker	51	16984	1793.93	46.451	986.054	1277.11	346.364	489	2	6.099	3765.71	1.014	802.396	286.654	0	0	0	0	0	0	0	0
R1	GCN4-WD40-SNAP	Hela_BICD2N-MTS_siLis1_SNAP-GCN4-WD40_serie_0004.tif	3.16	Hoechst	MitoTracker	52	10785	1139.17	46.639	1031.77	1617.63	442.172	569	2	6.25	3685.56	1.585	644.599	376.726	28.294	0	0	0	0	0	0	0
R1	GCN4-WD40-SNAP	Hela_BICD2N-MTS_siLis1_SNAP-GCN4-WD40_serie_0004.tif	4.136	Hoechst	MitoTracker	53	7473	789.336	46.612	1164.04	2472.77	627.267	658	4	6.401	3615.63	-0.166	645.487	461.82	0	0	0	0	0	0	0	0
R1	GCN4-WD40-SNAP	Hela_BICD2N-MTS_siLis1_SNAP-GCN4-WD40_serie_0004.tif	5.859	Hoechst	MitoTracker	54	33336	3521.11	34.368	891.083	981.57	300.019	944	9	6.752	2643.59	1.777	737.482	357.876	55.845	0	0	0	0	0	0	0
R1	GCN4-WD40-SNAP	Hela_BICD2N-MTS_siLis1_SNAP-GCN4-WD40_serie_0004.tif	4.415	Hoechst	MitoTracker	55	29248	3089.32	42.317	985.622	1134.83	310.266	570	7	6.255	3947.38	1.046	746.638	378.389	2.09	0	0	0	0	0	0	0
R1	GCN4-WD40-SNAP	Hela_BICD2N-MTS_siLis1_SNAP-GCN4-WD40_serie_0004.tif	6.738	Hoechst	MitoTracker	56	14418	1522.9	46.615	1029.07	1509.81	445.598	1086	6	6.844	2706.37	-0.387	1445.66	166.924	0	0	0	0	0	0	0	0
R1	GCN4-WD40-SNAP	Hela_BICD2N-MTS_siLis1_SNAP-GCN4-WD40_serie_0004.tif	5.275	Hoechst	MitoTracker	57	13564	1432.7	57.409	1147.14	1961.38	565.364	936	5	6.818	2973.36	-1.178	1120.27	54.456	0	0	0	0	0	0	0	0
R1	GCN4-WD40-SNAP	Hela_BICD2N-MTS_siLis1_SNAP-GCN4-WD40_serie_0004.tif	6.673	Hoechst	MitoTracker	58	9048	955.695	62.235	1155.73	2172.7	566.159	781	6	6.55	2630.8	1.099	755.391	306.39	1.714	0	0	0	0	0	0	0
R1	GCN4-WD40-SNAP	Hela_BICD2N-MTS_siLis1_SNAP-GCN4-WD40_serie_0004.tif	5.786	Hoechst	MitoTracker	59	15229	1608.56	38.948	1040.64	1373.94	422.694	1009	8	6.778	2596.34	-2.25	844.299	367.704	0	0	0	0	0	0	0	0
R1	GCN4-WD40-SNAP	Hela_BICD2N-MTS_siLis1_SNAP-GCN4-WD40_serie_0004.tif	4.145	Hoechst	MitoTracker	60	13658	1442.63	44.026	1044.96	1411.51	384.618	618	2	6.364	3129.95	-2.003	506.875	0	0	0	0	0	0	0	0	0
R1	GCN4-WD40-SNAP	Hela_BICD2N-MTS_siLis1_SNAP-GCN4-WD40_serie_0004.tif	5.786	Hoechst	MitoTracker	61	19571	2067.19	40.074	1021.64	1327.53	361.401	873	5	6.679	2578.2	2.769	714.708	311.225	31.862	0	0	0	0	0	0	0
R1	GCN4-WD40-SNAP	Hela_BICD2N-MTS_siLis1_SNAP-GCN4-WD40_serie_0004.tif	5.034	Hoechst	MitoTracker	62	12625	1333.52	42.928	948.007	1448.38	371.328	749	6	6.534	2140.15	0.144	769.593	67.9	18.957	0	0	0	0	0	0	0
R1	GCN4-WD40-SNAP	Hela_BICD2N-MTS_siLis1_SNAP-GCN4-WD40_serie_0004.tif	3.424	Hoechst	MitoTracker	63	17917	1892.48	44.788	1076.27	1229.85	464.994	486	5	6.09	4600.73	-1.772	512.217	74.631	0	0	0	0	0	0	0	0
R1	GCN4-WD40-SNAP	Hela_BICD2N-MTS_siLis1_SNAP-GCN4-WD40_serie_0004.tif	4.972	Hoechst	MitoTracker	64	15906	1680.07	41.021	1081.1	1646.47	483.885	790	9	6.45	3171.07	-1.098	896.665	72.445	0	0	0	0	0	0	0	0
R1	GCN4-WD40-SNAP	Hela_BICD2N-MTS_siLis1_SNAP-GCN4-WD40_serie_0004.tif	4.166	Hoechst	MitoTracker	65	13716	1448.75	39.551	1086.59	1779.33	514.066	601	7	6.334	4038.34	0.417	660.203	365	10.387	0	0	0	0	0	0	0
R1	GCN4-WD40-SNAP	Hela_BICD2N-MTS_siLis1_SNAP-GCN4-WD40_serie_0004.tif	4.058	Hoechst	MitoTracker	66	24237	2560.03	43.669	1059.16	1750.45	427.785	707	4	6.486	5072.99	-1.65	860.233	408.413	16.311	0	0	0	0	0	0	0
R1	GCN4-WD40-SNAP	Hela_BICD2N-MTS_siLis1_SNAP-GCN4-WD40_serie_0004.tif	3.546	Hoechst	MitoTracker	67	16084	1698.87	45.886	1087.89	1838.76	488.537	587	4	6.296	4476.88	3.346	676.108	410.928	46.528	0	0	0	0	0	0	0
R1	GCN4-WD40-SNAP	Hela_BICD2N-MTS_siLis1_SNAP-GCN4-WD40_serie_0004.tif	3.376	Hoechst	MitoTracker	68	13826	1460.37	44.776	1065.61	2003.83	466.652	600	3	6.282	4671.04	-1.642	966.404	337.042	0	0	0	0	0	0	0	0
R1	GCN4-WD40-SNAP	Hela_BICD2N-MTS_siLis1_SNAP-GCN4-WD40_serie_0004.tif	3.831	Hoechst	MitoTracker	69	6882	726.911	49.291	1234.74	2072.03	511.079	362	5	5.801	2649.3	-1.717	354.325	3.757	0	0	0	0	0	0	0	0
R1	GCN4-WD40-SNAP	Hela_BICD2N-MTS_siLis1_SNAP-GCN4-WD40_serie_0004.tif	3.975	Hoechst	MitoTracker	70	11005	1162.4	52.345	1149.67	2012.1	605.163	595	4	6.295	3639.41	-3.278	83.758	0	0	0	0	0	0	0	0	0
R1	GCN4-WD40-SNAP	Hela_BICD2N-MTS_siLis1_SNAP-GCN4-WD40_serie_0004.tif	3.384	Hoechst	MitoTracker	71	20191	2132.67	42.008	979.21	1369.8	350.041	473	4	6.07	4505.9	1.023	817.296	121.138	2.074	0	0	0	0	0	0	0
R1	GCN4-WD40-SNAP	Hela_BICD2N-MTS_siLis1_SNAP-GCN4-WD40_serie_0004.tif	5.027	Hoechst	MitoTracker	72	38868	4105.43	36.741	909.176	951.246	293.886	824	8	6.607	3977.79	-0.961	1280.52	248.632	0	0	0	0	0	0	0	0
R1	GCN4-WD40-SNAP	Hela_BICD2N-MTS_siLis1_SNAP-GCN4-WD40_serie_0004.tif	6.066	Hoechst	MitoTracker	73	5672	599.105	45.283	1096.79	2306.81	685.572	908	8	6.657	2138.76	0.321	666.534	477.752	82.66	0	0	0	0	0	0	0
R1	GCN4-WD40-SNAP	Hela_BICD2N-MTS_siLis1_SNAP-GCN4-WD40_serie_0004.tif	5.912	Hoechst	MitoTracker	75	11270	1190.39	41.484	1096.64	1581.73	457.052	775	9	6.497	2348.04	0.014	679.392	241.553	3.415	0	0	0	0	0	0	0
R1	GCN4-WD40-SNAP	Hela_BICD2N-MTS_siLis1_SNAP-GCN4-WD40_serie_0004.tif	3.636	Hoechst	MitoTracker	76	15875	1676.8	52.534	1092.46	1862.97	403.362	557	3	6.084	4686.36	-0.38	1026.69	315.554	0	0	0	0	0	0	0	0
R1	GCN4-WD40-SNAP	Hela_BICD2N-MTS_siLis1_SNAP-GCN4-WD40_serie_0004.tif	3.948	Hoechst	MitoTracker	77	5352	565.305	51.816	1257.23	2339.58	871.749	639	2	6.379	3899.25	-2.339	855.71	0	0	0	0	0	0	0	0	0
R1	GCN4-WD40-SNAP	Hela_BICD2N-MTS_siLis1_SNAP-GCN4-WD40_serie_0004.tif	3.873	Hoechst	MitoTracker	78	7801	823.981	41.536	1190.6	1218.21	743.248	473	5	6.101	3762.12	0.157	736.464	504.483	0	0	0	0	0	0	0	0
R1	GCN4-WD40-SNAP	Hela_BICD2N-MTS_siLis1_SNAP-GCN4-WD40_serie_0004.tif	4.454	Hoechst	MitoTracker	79	7340	775.288	55.518	1181.42	2281.25	565.021	573	7	6.245	2893.56	1.853	526.377	327.533	55.057	0	0	0	0	0	0	0
R1	GCN4-WD40-SNAP	Hela_BICD2N-MTS_siLis1_SNAP-GCN4-WD40_serie_0004.tif	6.776	Hoechst	MitoTracker	80	10462	1105.05	48.389	1095.69	1845.35	518.831	988	11	6.772	2136.65	-0.224	857.806	124.247	47.267	0	0	0	0	0	0	0
R1	GCN4-WD40-SNAP	Hela_BICD2N-MTS_siLis1_SNAP-GCN4-WD40_serie_0004.tif	2.365	Hoechst	MitoTracker	81	4182	441.724	81.91	1292.15	2789.54	1093.4	161	2	4.94	2922.29	-2.492	65.825	0	0	0	0	0	0	0	0	0
R1	GCN4-WD40-SNAP	Hela_BICD2N-MTS_siLis1_SNAP-GCN4-WD40_serie_0004.tif	5.344	Hoechst	MitoTracker	82	16449	1737.43	42.115	1045.45	1385.57	414.628	674	8	6.427	3112.5	-1.071	1003.74	114.077	2.082	0	0	0	0	0	0	0
R1	GCN4-WD40-SNAP	Hela_BICD2N-MTS_siLis1_SNAP-GCN4-WD40_serie_0004.tif	3.962	Hoechst	MitoTracker	83	9212	973.018	70.322	1224.18	2620.27	592.543	658	3	6.357	3878.37	0.389	940.291	341.708	2.711	0	0	0	0	0	0	0
R1	GCN4-WD40-SNAP	Hela_BICD2N-MTS_siLis1_SNAP-GCN4-WD40_serie_0004.tif	3.733	Hoechst	MitoTracker	84	22261	2351.32	50.688	1048.76	1563.86	398.668	651	3	6.379	4591.58	-3.448	986.182	256.409	10.144	0	0	0	0	0	0	0
R1	GCN4-WD40-SNAP	Hela_BICD2N-MTS_siLis1_SNAP-GCN4-WD40_serie_0004.tif	4.665	Hoechst	MitoTracker	85	10646	1124.48	40.428	1038.64	1591.43	517.884	715	4	6.473	3375.64	1.026	799.558	453.036	2.317	0	0	0	0	0	0	0
R1	GCN4-WD40-SNAP	Hela_BICD2N-MTS_siLis1_SNAP-GCN4-WD40_serie_0004.tif	4.248	Hoechst	MitoTracker	86	10311	1089.1	47.231	1119.43	1769.38	544.698	604	4	6.346	3240.64	1.159	730.843	236.938	0	0	0	0	0	0	0	0
R1	GCN4-WD40-SNAP	Hela_BICD2N-MTS_siLis1_SNAP-GCN4-WD40_serie_0004.tif	4.828	Hoechst	MitoTracker	87	8552	903.305	48.272	1062.77	1754.43	523.993	674	6	6.425	2653.76	-0.403	786.775	255.648	0	0	0	0	0	0	0	0
R1	GCN4-WD40-SNAP	Hela_BICD2N-MTS_siLis1_SNAP-GCN4-WD40_serie_0004.tif	5.586	Hoechst	MitoTracker	88	28179	2976.41	36.308	986.131	1083.06	363.498	963	8	6.698	3569.2	-0.345	876.468	610.891	72.595	0	0	0	0	0	0	0
R1	GCN4-WD40-SNAP	Hela_BICD2N-MTS_siLis1_SNAP-GCN4-WD40_serie_0004.tif	4.91	Hoechst	MitoTracker	89	11053	1167.47	35.702	1028.28	1521.1	465.389	792	5	6.537	2856.28	0.408	777.595	440.162	0.946	0	0	0	0	0	0	0
R1	GCN4-WD40-SNAP	Hela_BICD2N-MTS_siLis1_SNAP-GCN4-WD40_serie_0004.tif	4.059	Hoechst	MitoTracker	90	25615	2705.59	37.43	1027.33	1442.64	359.39	586	5	6.308	3846.41	-1.43	591.297	50.219	0	0	0	0	0	0	0	0
R1	GCN4-WD40-SNAP	Hela_BICD2N-MTS_siLis1_SNAP-GCN4-WD40_serie_0004.tif	5.276	Hoechst	MitoTracker	91	15227	1608.35	45.155	1080.23	1644.85	454.262	778	7	6.484	3223.08	-0.823	1003.52	295.21	0	0	0	0	0	0	0	0
R1	GCN4-WD40-SNAP	Hela_BICD2N-MTS_siLis1_SNAP-GCN4-WD40_serie_0004.tif	4.515	Hoechst	MitoTracker	94	15534	1640.78	41.262	1052.01	1411.52	457.115	712	9	6.483	3403.91	0.56	769.1	198.465	44.259	0	0	0	0	0	0	0
R1	GCN4-WD40-SNAP	Hela_BICD2N-MTS_siLis1_SNAP-GCN4-WD40_serie_0004.tif	2.996	Hoechst	MitoTracker	96	5156	544.603	53.227	1280.94	1944.21	763.151	337	5	5.756	3303.37	-1.557	235.109	3.246	0	0	0	0	0	0	0	0
R1	GCN4-WD40-SNAP	Hela_BICD2N-MTS_siLis1_SNAP-GCN4-WD40_serie_0004.tif	6.316	Hoechst	MitoTracker	97	15327	1618.91	40.781	1080.83	1538.4	430.639	1095	8	6.871	2303.33	-0.741	555.169	344.998	52.322	0	0	0	0	0	0	0
R1	GCN4-WD40-SNAP	Hela_BICD2N-MTS_siLis1_SNAP-GCN4-WD40_serie_0004.tif	3.825	Hoechst	MitoTracker	98	15576	1645.21	44.124	1086.57	1510.56	470.587	601	5	6.265	4297.49	-2.214	1038.36	18.362	0	0	0	0	0	0	0	0
R1	GCN4-WD40-SNAP	Hela_BICD2N-MTS_siLis1_SNAP-GCN4-WD40_serie_0004.tif	3.313	Hoechst	MitoTracker	99	44094	4657.43	38.511	934.883	906.649	276.132	593	4	6.188	5282.75	-0.825	979.621	662.598	17.372	0	0	0	0	0	0	0
R1	GCN4-WD40-SNAP	Hela_BICD2N-MTS_siLis1_SNAP-GCN4-WD40_serie_0004.tif	3.999	Hoechst	MitoTracker	100	7786	822.396	47.812	1129.92	1956.98	488.29	655	4	6.415	2647.73	-1.561	386.366	29.502	0	0	0	0	0	0	0	0
R1	GCN4-WD40-SNAP	Hela_BICD2N-MTS_siLis1_SNAP-GCN4-WD40_serie_0004.tif	2.945	Hoechst	MitoTracker	101	9336	986.115	41.419	1049.32	1772.72	438.13	352	3	5.773	3226.11	1.812	266.127	442.16	13.633	0	0	0	0	0	0	0
R1	GCN4-WD40-SNAP	Hela_BICD2N-MTS_siLis1_SNAP-GCN4-WD40_serie_0004.tif	7.608	Hoechst	MitoTracker	102	13291	1403.86	40.973	1039.31	1532.97	483.781	1081	15	6.877	2510.92	1.235	624.351	447.436	175.367	3.134	0	0	0	0	0	0
R1	GCN4-WD40-SNAP	Hela_BICD2N-MTS_siLis1_SNAP-GCN4-WD40_serie_0004.tif	5.425	Hoechst	MitoTracker	103	25998	2746.04	39.645	939.124	1101.95	331.826	876	7	6.635	2866.45	1.522	973.559	178.494	92.184	0.97	0	0	0	0	0	0
R1	GCN4-WD40-SNAP	Hela_BICD2N-MTS_siLis1_SNAP-GCN4-WD40_serie_0004.tif	4.421	Hoechst	MitoTracker	104	10781	1138.74	58.572	1110.88	1683.28	501.131	658	8	6.352	3076.55	1.611	569.751	284.064	202.766	0.88	0	0	0	0	0	0
R1	GCN4-WD40-SNAP	Hela_BICD2N-MTS_siLis1_SNAP-GCN4-WD40_serie_0004.tif	3.983	Hoechst	MitoTracker	105	38849	4103.43	39.011	955.057	1010.64	292.111	662	4	6.361	4344.99	-1.203	1241.56	111.937	0	0	0	0	0	0	0	0
R1	GCN4-WD40-SNAP	Hela_BICD2N-MTS_siLis1_SNAP-GCN4-WD40_serie_0004.tif	3.583	Hoechst	MitoTracker	106	10931	1154.59	43.109	991.447	1453.62	441.564	425	6	5.954	2828.01	1.604	308.224	304.629	15.497	0	0	0	0	0	0	0
R1	GCN4-WD40-SNAP	Hela_BICD2N-MTS_siLis1_SNAP-GCN4-WD40_serie_0004.tif	3.95	Hoechst	MitoTracker	107	6058	639.876	56.786	1181.27	2298.65	512.406	532	2	6.211	2660.37	-0.04	642.269	88.63	0	0	0	0	0	0	0	0
R1	GCN4-WD40-SNAP	Hela_BICD2N-MTS_siLis1_SNAP-GCN4-WD40_serie_0004.tif	2.711	Hoechst	MitoTracker	108	7264	767.26	35.68	989.789	1136.47	532.998	249	3	5.497	2769.5	-1.414	134.559	8.117	0	0	0	0	0	0	0	0
R1	GCN4-WD40-SNAP	Hela_BICD2N-MTS_siLis1_SNAP-GCN4-WD40_serie_0004.tif	4.051	Hoechst	MitoTracker	109	5991	632.799	46.622	1257.07	2493.06	772.028	568	8	6.24	3083.21	-1.3	635.787	104.563	0	0	0	0	0	0	0	0
R1	GCN4-WD40-SNAP	Hela_BICD2N-MTS_siLis1_SNAP-GCN4-WD40_serie_0004.tif	4.721	Hoechst	MitoTracker	110	10474	1106.32	45.281	1130.66	1772.93	478.773	693	8	6.45	2750.03	-0.339	706.488	110.547	0	0	0	0	0	0	0	0
R1	GCN4-WD40-SNAP	Hela_BICD2N-MTS_siLis1_SNAP-GCN4-WD40_serie_0004.tif	7.119	Hoechst	MitoTracker	111	10216	1079.07	51.363	1001.24	1520.83	512.764	692	6	6.467	3263.92	8.402	740.635	392.752	0	0	20.014	474.865	0	0	0	0
R1	GCN4-WD40-SNAP	Hela_BICD2N-MTS_siLis1_SNAP-GCN4-WD40_serie_0004.tif	4.148	Hoechst	MitoTracker	113	24100	2545.56	38.899	990.593	1171.47	351.671	825	7	6.539	3285.18	1.344	934.331	287.684	33.689	0	0	0	0	0	0	0
R1	GCN4-WD40-SNAP	Hela_BICD2N-MTS_siLis1_SNAP-GCN4-WD40_serie_0004.tif	4.63	Hoechst	MitoTracker	114	16124	1703.1	56.374	1082.15	1761.41	458.661	720	9	6.479	3233.36	0.929	755.603	264.188	17.258	0	0	0	0	0	0	0
R1	GCN4-WD40-SNAP	Hela_BICD2N-MTS_siLis1_SNAP-GCN4-WD40_serie_0004.tif	5.874	Hoechst	MitoTracker	115	23169	2447.23	38.634	1024.84	1247.11	391.146	1067	10	6.857	3189.43	1.404	781.93	597.344	104.599	1.867	0	0	0	0	0	0
R1	GCN4-WD40-SNAP	Hela_BICD2N-MTS_siLis1_SNAP-GCN4-WD40_serie_0004.tif	6.946	Hoechst	MitoTracker	116	17257	1822.77	46.345	1130.42	1466.66	517.627	724	8	6.508	2874.93	1.214	256.168	16.371	0	29.81	56.511	0	0	0	0	0
R1	GCN4-WD40-SNAP	Hela_BICD2N-MTS_siLis1_SNAP-GCN4-WD40_serie_0004.tif	4.321	Hoechst	MitoTracker	117	11112	1173.7	64.585	1295.93	2411.18	624.043	512	7	6.13	4201.11	2.189	766.148	206.945	0	0	0	41.675	0	0	0	0
R1	GCN4-WD40-SNAP	Hela_BICD2N-MTS_siLis1_SNAP-GCN4-WD40_serie_0004.tif	6.145	Hoechst	MitoTracker	118	8429	890.313	46.219	1125.96	2108.99	497.653	809	7	6.601	2009.54	-0.545	695.623	100.815	0	0	0	0	0	0	0	0
R1	GCN4-WD40-SNAP	Hela_BICD2N-MTS_siLis1_SNAP-GCN4-WD40_serie_0004.tif	6.727	Hoechst	MitoTracker	120	12217	1290.42	41.919	1044.09	1676.45	437.84	927	8	6.737	2168.57	3.066	517.66	352.331	131.003	8.005	0	0	0	0	0	0
R1	GCN4-WD40-SNAP	Hela_BICD2N-MTS_siLis1_SNAP-GCN4-WD40_serie_0004.tif	4.882	Hoechst	MitoTracker	122	6394	675.366	76.145	1223.3	2294.59	522.962	764	5	6.459	1968.61	-0.43	761.783	113.659	0	0	0	0	0	0	0	0
R1	GCN4-WD40-SNAP	Hela_BICD2N-MTS_siLis1_SNAP-GCN4-WD40_serie_0004.tif	3.413	Hoechst	MitoTracker	123	13066	1380.1	47.687	1097.63	2130.85	464.235	484	4	6.117	3032.3	-2.396	74.827	3.247	0	0	0	0	0	0	0	0
R1	GCN4-WD40-SNAP	Hela_BICD2N-MTS_siLis1_SNAP-GCN4-WD40_serie_0004.tif	3.616	Hoechst	MitoTracker	125	9272	979.355	64.344	1215.72	2678.93	596.276	542	6	6.209	3968.48	2.121	562.707	379.552	163.845	0	0	0	0	0	0	0
R1	GCN4-WD40-SNAP	Hela_BICD2N-MTS_siLis1_SNAP-GCN4-WD40_serie_0004.tif	6.464	Hoechst	MitoTracker	126	19437	2053.03	39.964	1051.2	1332.09	420.97	1079	10	6.799	2972.01	-0.139	1293.92	228.033	9.65	0	0	0	0	0	0	0
R1	GCN4-WD40-SNAP	Hela_BICD2N-MTS_siLis1_SNAP-GCN4-WD40_serie_0004.tif	4.439	Hoechst	MitoTracker	127	6883	727.017	58.908	1130.66	2173.66	525.269	534	6	6.202	2774.17	1.95	573.583	330.316	12.094	0	0	0	0	0	0	0
R1	GCN4-WD40-SNAP	Hela_BICD2N-MTS_siLis1_SNAP-GCN4-WD40_serie_0004.tif	3.704	Hoechst	MitoTracker	128	7905	834.966	53.908	1109.09	1909.33	526.479	496	6	6.133	3364.56	1.006	569.907	351.19	51.9	0	0	0	0	0	0	0
R1	GCN4-WD40-SNAP	Hela_BICD2N-MTS_siLis1_SNAP-GCN4-WD40_serie_0004.tif	5.818	Hoechst	MitoTracker	129	14403	1521.32	41.697	1020.95	1974.88	422.627	777	5	6.586	2206.58	-1.004	961.886	6.607	0	0	0	0	0	0	0	0
R1	GCN4-WD40-SNAP	Hela_BICD2N-MTS_siLis1_SNAP-GCN4-WD40_serie_0004.tif	5.301	Hoechst	MitoTracker	130	15215	1607.08	45.469	1083.99	1544.75	508.295	800	7	6.553	3638.57	0.595	1010.51	292.558	39.799	0	0	0	0	0	0	0
R1	GCN4-WD40-SNAP	Hela_BICD2N-MTS_siLis1_SNAP-GCN4-WD40_serie_0004.tif	4.365	Hoechst	MitoTracker	131	16356	1727.6	43.865	1122.78	1860.9	479.695	640	9	6.387	3742.37	2.941	640.975	253.388	113.027	0	0	0	0	0	0	0
R1	GCN4-WD40-SNAP	Hela_BICD2N-MTS_siLis1_SNAP-GCN4-WD40_serie_0004.tif	3.528	Hoechst	MitoTracker	132	35313	3729.94	36.894	925.042	999.574	264.67	564	5	6.21	3676.84	-2.425	411.584	0	0	0	0	0	0	0	0	0
R1	GCN4-WD40-SNAP	Hela_BICD2N-MTS_siLis1_SNAP-GCN4-WD40_serie_0004.tif	0.566	Hoechst	MitoTracker	133	3945	416.691	48.149	1144.1	2324.86	410.89	21	1	2.996	920.667	-0.609	19.994	0	0	0	0	0	0	0	0	0
R1	GCN4-WD40-SNAP	Hela_BICD2N-MTS_siLis1_SNAP-GCN4-WD40_serie_0004.tif	5.585	Hoechst	MitoTracker	134	36709	3877.39	36.03	933.592	1004.9	328.234	1109	7	6.872	3421.87	-1.124	1051.89	563.865	1.705	0	0	0	0	0	0	0
R1	GCN4-WD40-SNAP	Hela_BICD2N-MTS_siLis1_SNAP-GCN4-WD40_serie_0004.tif	4.081	Hoechst	MitoTracker	135	7882	832.536	41.815	1183.04	2598.36	658.765	464	5	6.012	2819.84	0.72	419.954	370.999	5.09	0	0	0	0	0	0	0
R1	GCN4-WD40-SNAP	Hela_BICD2N-MTS_siLis1_SNAP-GCN4-WD40_serie_0004.tif	5.027	Hoechst	MitoTracker	136	19180	2025.89	45.635	1128.95	2660.61	517.123	782	6	6.54	3737.3	-2.569	696.682	481.684	0	0	0	0	0	0	0	0
R1	GCN4-WD40-SNAP	Hela_BICD2N-MTS_siLis1_SNAP-GCN4-WD40_serie_0004.tif	6.95	Hoechst	MitoTracker	138	9576	1011.47	51.7	1097.13	1970.54	583.537	1209	7	7.004	2185.21	1.251	1094.92	206.708	33.326	0	0	0	0	0	0	0
R1	GCN4-WD40-SNAP	Hela_BICD2N-MTS_siLis1_SNAP-GCN4-WD40_serie_0004.tif	3.394	Hoechst	MitoTracker	139	7819	825.882	47.761	1082.26	1482.56	506.973	176	2	5.118	1812.9	-0.783	269.796	0	0	0	0	0	0	0	0	0
R1	GCN4-WD40-SNAP	Hela_BICD2N-MTS_siLis1_SNAP-GCN4-WD40_serie_0004.tif	3.628	Hoechst	MitoTracker	140	9174	969.004	43.003	1031.96	2398.61	492.211	476	3	6.106	2683.57	1.37	377.098	203.744	88.356	0	0	0	0	0	0	0
R1	GCN4-WD40-SNAP	Hela_BICD2N-MTS_siLis1_SNAP-GCN4-WD40_serie_0004.tif	10.95	Hoechst	MitoTracker	141	24941	2634.39	41.213	1017	1219.09	392.195	1275	8	7.073	2372.09	1.833	625.372	290.206	306.31	98.978	0	0	0	0	0	0
R1	GCN4-WD40-SNAP	Hela_BICD2N-MTS_siLis1_SNAP-GCN4-WD40_serie_0004.tif	2.88	Hoechst	MitoTracker	142	5182	547.349	51.367	1148.56	2518.38	704.654	477	3	5.992	3871.43	-2.274	265.772	0	0	0	0	0	0	0	0	0
R1	GCN4-WD40-SNAP	Hela_BICD2N-MTS_siLis1_SNAP-GCN4-WD40_serie_0004.tif	4.862	Hoechst	MitoTracker	143	17342	1831.75	38.034	1016.5	1641.25	431.784	778	5	6.556	3285.41	-0.313	833.481	48.229	0	0	0	0	0	0	0	0
R1	GCN4-WD40-SNAP	Hela_BICD2N-MTS_siLis1_SNAP-GCN4-WD40_serie_0004.tif	3.144	Hoechst	MitoTracker	144	7945	839.191	47.502	1140.02	1902.8	484.396	397	6	5.895	3454.88	0.295	537.481	103.918	0	0	0	0	0	0	0	0
R1	GCN4-WD40-SNAP	Hela_BICD2N-MTS_siLis1_SNAP-GCN4-WD40_serie_0004.tif	2.293	Hoechst	MitoTracker	145	13977	1476.32	45.139	1122.78	1907.43	505.376	245	2	5.359	4365.42	2.365	309.442	241.489	68.344	0	0	0	0	0	0	0
R1	GCN4-WD40-SNAP	Hela_BICD2N-MTS_siLis1_SNAP-GCN4-WD40_serie_0004.tif	8.784	Hoechst	MitoTracker	147	16853	1780.1	39.058	1078.14	1544.98	488.594	1557	12	7.254	2262.59	1.336	656.614	281.333	155.544	231.395	52.655	0	0	0	0	0
R1	GCN4-WD40-SNAP	Hela_BICD2N-MTS_siLis1_SNAP-GCN4-WD40_serie_0004.tif	5.709	Hoechst	MitoTracker	148	10345	1092.69	39.997	1088.33	2177.31	593.565	707	9	6.432	2955.31	0.216	714.175	240.451	0	0	0	0	0	0	0	0
R1	GCN4-WD40-SNAP	Hela_BICD2N-MTS_siLis1_SNAP-GCN4-WD40_serie_0004.tif	3.43	Hoechst	MitoTracker	149	10392	1097.65	59.745	1067.28	1551.28	427.933	505	3	6.138	3850.6	0.561	801.031	281.542	7.481	0	0	0	0	0	0	0
R1	GCN4-WD40-SNAP	Hela_BICD2N-MTS_siLis1_SNAP-GCN4-WD40_serie_0004.tif	0.729	Hoechst	MitoTracker	150	9627	1016.85	34.64	983.047	1704.52	223.557	32	1	3.464	933.312	-3.918	0	0	0	0	0	0	0	0	0	0
R1	GCN4-WD40-SNAP	Hela_BICD2N-MTS_siLis1_SNAP-GCN4-WD40_serie_0004.tif	5.288	Hoechst	MitoTracker	151	11234	1186.59	42.022	1223.62	1844.68	567.973	762	13	6.613	2372.51	-1.6	506.076	0.32	0	0	0	0	0	0	0	0
R1	GCN4-WD40-SNAP	Hela_BICD2N-MTS_siLis1_SNAP-GCN4-WD40_serie_0004.tif	4.896	Hoechst	MitoTracker	152	7227	763.352	53.349	1145.13	2172.64	557.703	841	5	6.624	2553.5	-1.09	881.736	0	0	0	0	0	0	0	0	0
R1	GCN4-WD40-SNAP	Hela_BICD2N-MTS_siLis1_SNAP-GCN4-WD40_serie_0004.tif	5.2	Hoechst	MitoTracker	154	9646	1018.86	43.498	1097.89	1837.56	420.396	576	6	6.255	1838.57	-1.146	450.592	38.649	0	0	0	0	0	0	0	0
R1	GCN4-WD40-SNAP	Hela_BICD2N-MTS_siLis1_SNAP-GCN4-WD40_serie_0004.tif	3.091	Hoechst	MitoTracker	155	4105	433.591	66.816	1196.56	1581.2	512.923	262	2	5.541	1959.8	0.717	371.855	50.466	0	0	0	0	0	0	0	0
R1	GCN4-WD40-SNAP	Hela_BICD2N-MTS_siLis1_SNAP-GCN4-WD40_serie_0004.tif	5.125	Hoechst	MitoTracker	156	9543	1007.98	45.541	1103.47	1319.76	563.356	687	6	6.357	2636.46	-1.165	455.045	541.412	0	0	0	0	0	0	0	0
R1	GCN4-WD40-SNAP	Hela_BICD2N-MTS_siLis1_SNAP-GCN4-WD40_serie_0004.tif	4.554	Hoechst	MitoTracker	157	10502	1109.27	45.855	1039.79	1619.08	482.038	627	6	6.353	2857.97	0.433	889.31	94.449	0	0	0	0	0	0	0	0
R1	GCN4-WD40-SNAP	Hela_BICD2N-MTS_siLis1_SNAP-GCN4-WD40_serie_0004.tif	4.851	Hoechst	MitoTracker	158	30339	3204.56	39.194	900.818	998.696	296.507	652	5	6.39	3353.91	0.734	1045.12	177.816	0	0	0	0	0	0	0	0
R1	GCN4-WD40-SNAP	Hela_BICD2N-MTS_siLis1_SNAP-GCN4-WD40_serie_0004.tif	3.644	Hoechst	MitoTracker	159	5160	545.025	56.831	1204.22	3431.39	664.01	625	5	6.359	2503.98	-3.863	300.553	41.456	0	0	0	0	0	0	0	0
R1	GCN4-WD40-SNAP	Hela_BICD2N-MTS_siLis1_SNAP-GCN4-WD40_serie_0004.tif	4.357	Hoechst	MitoTracker	160	4563	481.967	55.03	1190.52	2006.35	577.182	549	3	6.25	2196.01	-0.146	789.406	128.785	0	0	0	0	0	0	0	0
R1	GCN4-WD40-SNAP	Hela_BICD2N-MTS_siLis1_SNAP-GCN4-WD40_serie_0004.tif	7.566	Hoechst	MitoTracker	161	9442	997.311	39.696	1107.91	1813.47	558.332	1059	7	6.804	1960.26	0.899	811.442	262.792	7.08	0	0	0	0	0	0	0
R1	GCN4-WD40-SNAP	Hela_BICD2N-MTS_siLis1_SNAP-GCN4-WD40_serie_0004.tif	3.307	Hoechst	MitoTracker	162	12361	1305.63	61.222	1134.12	2256.68	501.827	406	6	5.926	4785.7	-0.75	772.935	65.714	0	0	0	0	0	0	0	0
R1	GCN4-WD40-SNAP	Hela_BICD2N-MTS_siLis1_SNAP-GCN4-WD40_serie_0004.tif	5.292	Hoechst	MitoTracker	163	8973	947.773	44.961	1021.87	1735.19	460.375	417	5	5.95	2229.85	-0.108	422.115	48.354	0	0	0	0	0	0	0	0
R1	GCN4-WD40-SNAP	Hela_BICD2N-MTS_siLis1_SNAP-GCN4-WD40_serie_0004.tif	3.375	Hoechst	MitoTracker	164	8793	928.761	44.621	1137.36	1812.96	463.225	485	5	6.082	3190.56	-1.616	362.559	8.615	0	0	0	0	0	0	0	0
R1	GCN4-WD40-SNAP	Hela_BICD2N-MTS_siLis1_SNAP-GCN4-WD40_serie_0004.tif	5.704	Hoechst	MitoTracker	165	9659	1020.23	48.713	1104.43	1786.82	572.412	947	10	6.706	2450.21	0.834	775.486	327.024	47.617	0	0	0	0	0	0	0
R1	GCN4-WD40-SNAP	Hela_BICD2N-MTS_siLis1_SNAP-GCN4-WD40_serie_0004.tif	5.402	Hoechst	MitoTracker	166	30938	3267.83	43.625	946.704	1062.8	292.909	820	7	6.566	3273.35	0.401	1070.29	304.285	0	0	0	0	0	0	0	0
R1	GCN4-WD40-SNAP	Hela_BICD2N-MTS_siLis1_SNAP-GCN4-WD40_serie_0004.tif	3.579	Hoechst	MitoTracker	167	12983	1371.33	48.992	1069.12	1551.38	388.208	612	4	6.252	3365.34	-0.592	821.078	276.486	39.587	0	0	0	0	0	0	0
R1	GCN4-WD40-SNAP	Hela_BICD2N-MTS_siLis1_SNAP-GCN4-WD40_serie_0004.tif	5.256	Hoechst	MitoTracker	168	23640	2496.97	37.409	971.611	1159.8	337.787	772	10	6.493	2722.02	-0.664	828.235	202.785	1.985	0	0	0	0	0	0	0
R1	GCN4-WD40-SNAP	Hela_BICD2N-MTS_siLis1_SNAP-GCN4-WD40_serie_0004.tif	3.252	Hoechst	MitoTracker	169	7861	830.318	52.612	1121.39	1816.62	437.426	531	2	6.159	2644.91	-1.917	662.293	53.451	0	0	0	0	0	0	0	0
R1	GCN4-WD40-SNAP	Hela_BICD2N-MTS_siLis1_SNAP-GCN4-WD40_serie_0004.tif	4.049	Hoechst	MitoTracker	170	11914	1258.42	45.836	1047.3	1635.2	432.223	724	3	6.485	3396.34	-1.45	959.472	0	0	0	0	0	0	0	0	0
R1	GCN4-WD40-SNAP	Hela_BICD2N-MTS_siLis1_SNAP-GCN4-WD40_serie_0004.tif	2.869	Hoechst	MitoTracker	172	14707	1553.43	44.584	1006.71	1341.17	364.666	425	4	5.964	4102.2	2.885	759.305	404.545	39.259	0	0	0	0	0	0	0
R1	GCN4-WD40-SNAP	Hela_BICD2N-MTS_siLis1_SNAP-GCN4-WD40_serie_0004.tif	4.866	Hoechst	MitoTracker	173	18909	1997.26	41.846	907.744	1154.5	300.288	589	4	6.264	2369.04	-0.144	566.86	178.063	0	0	0	0	0	0	0	0
R1	GCN4-WD40-SNAP	Hela_BICD2N-MTS_siLis1_SNAP-GCN4-WD40_serie_0004.tif	4.51	Hoechst	MitoTracker	174	9830	1038.29	53.52	1113.13	1808.68	453.686	758	2	6.54	2959.69	-0.816	886.781	73.652	0	0	0	0	0	0	0	0
R1	GCN4-WD40-SNAP	Hela_BICD2N-MTS_siLis1_SNAP-GCN4-WD40_serie_0004.tif	6.236	Hoechst	MitoTracker	175	20743	2190.98	36.83	1013.74	1655.3	436.184	982	6	6.757	3606.71	-0.856	907.842	460.34	102.94	0	0	0	0	0	0	0
R1	GCN4-WD40-SNAP	Hela_BICD2N-MTS_siLis1_SNAP-GCN4-WD40_serie_0004.tif	4.63	Hoechst	MitoTracker	176	23649	2497.93	37.122	957.902	1158.78	373.172	809	6	6.557	3500.8	-0.928	1057.24	177.046	0.354	0	0	0	0	0	0	0
R1	GCN4-WD40-SNAP	Hela_BICD2N-MTS_siLis1_SNAP-GCN4-WD40_serie_0004.tif	5.17	Hoechst	MitoTracker	177	8477	895.383	39.004	1155.48	1916.33	542.112	655	6	6.393	2633.55	-1.9	532.862	81.995	0	0	0	0	0	0	0	0
R1	GCN4-WD40-SNAP	Hela_BICD2N-MTS_siLis1_SNAP-GCN4-WD40_serie_0004.tif	3.065	Hoechst	MitoTracker	179	6080	642.2	54.346	1008.99	1810.64	464.925	372	2	5.853	2029.64	0.078	532.032	41.479	0	0	0	0	0	0	0	0
R1	GCN4-WD40-SNAP	Hela_BICD2N-MTS_siLis1_SNAP-GCN4-WD40_serie_0004.tif	6.078	Hoechst	MitoTracker	180	23101	2440.04	39.743	936.405	1373.51	389.389	1065	11	6.943	2488.1	-0.414	881.312	94.931	0	0	0	0	0	0	0	0
R1	GCN4-WD40-SNAP	Hela_BICD2N-MTS_siLis1_SNAP-GCN4-WD40_serie_0004.tif	5.364	Hoechst	MitoTracker	181	14740	1556.91	43.497	1057.25	1508.79	429.378	863	8	6.613	2664.57	-0.047	793.46	94.642	1.012	0	0	0	0	0	0	0
R1	GCN4-WD40-SNAP	Hela_BICD2N-MTS_siLis1_SNAP-GCN4-WD40_serie_0004.tif	2.936	Hoechst	MitoTracker	183	4586	484.396	48.48	1062.22	2224.81	509.488	373	2	5.881	2510.8	-1.601	284.61	0	0	0	0	0	0	0	0	0
R1	GCN4-WD40-SNAP	Hela_BICD2N-MTS_siLis1_SNAP-GCN4-WD40_serie_0004.tif	4.983	Hoechst	MitoTracker	184	17906	1891.32	43.183	1017.15	1597.34	396.409	789	5	6.544	3059.06	-1.279	876.891	34.966	0	0	0	0	0	0	0	0
R1	GCN4-WD40-SNAP	Hela_BICD2N-MTS_siLis1_SNAP-GCN4-WD40_serie_0004.tif	5.205	Hoechst	MitoTracker	185	20826	2199.75	36.332	1030.88	1443.36	360.482	571	7	6.216	2258.48	-0.629	432.768	93.263	55.085	0	0	0	0	0	0	0
R1	GCN4-WD40-SNAP	Hela_BICD2N-MTS_siLis1_SNAP-GCN4-WD40_serie_0004.tif	2.958	Hoechst	MitoTracker	186	13966	1475.16	45.062	1015.04	1430.69	387.067	520	3	6.117	4167.63	-2.153	487.01	0	0	0	0	0	0	0	0	0
R1	GCN4-WD40-SNAP	Hela_BICD2N-MTS_siLis1_SNAP-GCN4-WD40_serie_0004.tif	4.402	Hoechst	MitoTracker	188	34195	3611.85	35.682	887.046	1097.01	305.977	644	6	6.406	3287.06	-4.038	366.727	0.546	0	0	0	0	0	0	0	0
R1	GCN4-WD40-SNAP	Hela_BICD2N-MTS_siLis1_SNAP-GCN4-WD40_serie_0004.tif	4.487	Hoechst	MitoTracker	189	19449	2054.3	39.276	1063.74	1677.09	432.884	624	10	6.376	3891.78	-1.359	662.36	24.295	0	0	0	0	0	0	0	0
R1	GCN4-WD40-SNAP	Hela_BICD2N-MTS_siLis1_SNAP-GCN4-WD40_serie_0004.tif	7.24	Hoechst	MitoTracker	190	8439	891.369	46.843	1220.54	2500.29	827.43	686	7	6.369	2416.39	1.772	704.344	160.688	62.711	95.539	0	0	0	0	0	0
R1	GCN4-WD40-SNAP	Hela_BICD2N-MTS_siLis1_SNAP-GCN4-WD40_serie_0004.tif	3.785	Hoechst	MitoTracker	191	15584	1646.06	35.883	898.531	1649.55	407.457	440	5	6.039	3916.96	2.522	457.345	311.733	37.697	0	0	0	0	0	0	0
R1	GCN4-WD40-SNAP	Hela_BICD2N-MTS_siLis1_SNAP-GCN4-WD40_serie_0004.tif	4.29	Hoechst	MitoTracker	192	17852	1885.62	37.422	1013.99	1498.28	464.394	723	11	6.463	3985.58	-1.878	732.157	102.059	0	0	0	0	0	0	0	0
R1	GCN4-WD40-SNAP	Hela_BICD2N-MTS_siLis1_SNAP-GCN4-WD40_serie_0004.tif	3.71	Hoechst	MitoTracker	194	11846	1251.23	47.568	1018.11	2069.84	430.939	575	5	6.277	2884	-0.838	556.876	189.146	0	0	0	0	0	0	0	0
R1	GCN4-WD40-SNAP	Hela_BICD2N-MTS_siLis1_SNAP-GCN4-WD40_serie_0004.tif	3.866	Hoechst	MitoTracker	195	14301	1510.54	43.163	1057.96	1564.31	519.492	705	7	6.438	4368.25	-1.131	997.807	89.078	0	0	0	0	0	0	0	0
R1	GCN4-WD40-SNAP	Hela_BICD2N-MTS_siLis1_SNAP-GCN4-WD40_serie_0004.tif	5.078	Hoechst	MitoTracker	197	18763	1981.84	40.168	1034.44	1348.3	455.793	973	6	6.704	3452.16	-0.04	1178.03	315.136	29.381	0	0	0	0	0	0	0
R1	GCN4-WD40-SNAP	Hela_BICD2N-MTS_siLis1_SNAP-GCN4-WD40_serie_0004.tif	5.672	Hoechst	MitoTracker	198	2778	293.426	42.768	1101.82	5225.66	701.297	218	4	5.345	1506.2	-0.34	144.148	0	256.148	0	0	0	0	0	0	0
R1	GCN4-WD40-SNAP	Hela_BICD2N-MTS_siLis1_SNAP-GCN4-WD40_serie_0004.tif	3.907	Hoechst	MitoTracker	199	14401	1521.11	43.527	1154.74	2146.67	569.442	692	3	6.401	4668.3	-2.541	955.839	21.754	0	0	0	0	0	0	0	0
R1	GCN4-WD40-SNAP	Hela_BICD2N-MTS_siLis1_SNAP-GCN4-WD40_serie_0004.tif	4.059	Hoechst	MitoTracker	200	18719	1977.19	42.249	1052.92	1736.74	440.754	733	7	6.515	3982.64	-3.215	417.371	0	0	0	0	0	0	0	0	0
R1	GCN4-WD40-SNAP	Hela_BICD2N-MTS_siLis1_SNAP-GCN4-WD40_serie_0004.tif	3.908	Hoechst	MitoTracker	201	17428	1840.83	35.609	886.221	1173.98	339.421	503	6	6.17	2644.31	-1.168	823.408	132.004	0	0	0	0	0	0	0	0
R1	GCN4-WD40-SNAP	Hela_BICD2N-MTS_siLis1_SNAP-GCN4-WD40_serie_0004.tif	3.475	Hoechst	MitoTracker	202	9947	1050.65	34.992	885.978	1348.97	362.662	501	3	6.143	2827.06	-1.287	394.582	150.3	0	0	0	0	0	0	0	0
R1	GCN4-WD40-SNAP	Hela_BICD2N-MTS_siLis1_SNAP-GCN4-WD40_serie_0004.tif	5.814	Hoechst	MitoTracker	203	23569	2489.48	36.649	959.263	1227.25	390.05	947	6	6.751	2966.65	-0.85	715.488	242.108	3.412	0	0	0	0	0	0	0
R1	GCN4-WD40-SNAP	Hela_BICD2N-MTS_siLis1_SNAP-GCN4-WD40_serie_0004.tif	5.68	Hoechst	MitoTracker	204	14349	1515.61	44.768	1018.88	1671.78	469.726	977	8	6.813	2772.32	-0.431	938.409	45.183	0	0	0	0	0	0	0	0
R1	GCN4-WD40-SNAP	Hela_BICD2N-MTS_siLis1_SNAP-GCN4-WD40_serie_0004.tif	3.369	Hoechst	MitoTracker	205	13022	1375.45	36.424	857.164	1193.76	367.4	546	3	6.19	3464.8	-0.621	907.517	57.13	0	0	0	0	0	0	0	0
R1	GCN4-WD40-SNAP	Hela_BICD2N-MTS_siLis1_SNAP-GCN4-WD40_serie_0004.tif	5.281	Hoechst	MitoTracker	206	21326	2252.56	38.628	987.078	1173.63	385.104	941	10	6.687	3083.55	-0.367	1118.14	218.031	34.778	0	0	0	0	0	0	0
R1	GCN4-WD40-SNAP	Hela_BICD2N-MTS_siLis1_SNAP-GCN4-WD40_serie_0004.tif	4.321	Hoechst	MitoTracker	207	18036	1905.05	48.074	1000.89	1309.41	382.003	796	5	6.518	3259.85	-0.646	1062.83	143.334	0	0	0	0	0	0	0	0
R1	GCN4-WD40-SNAP	Hela_BICD2N-MTS_siLis1_SNAP-GCN4-WD40_serie_0004.tif	3.31	Hoechst	MitoTracker	208	23927	2527.29	35.206	960.078	1203.7	346.421	501	5	6.119	4568.48	0.643	951.065	113.615	0	0	0	0	0	0	0	0
R1	GCN4-WD40-SNAP	Hela_BICD2N-MTS_siLis1_SNAP-GCN4-WD40_serie_0004.tif	5.599	Hoechst	MitoTracker	209	14641	1546.46	45.344	996.435	1447.79	410.082	1041	6	6.802	2452.81	-0.457	1086.03	134.106	0.371	0	0	0	0	0	0	0
R1	GCN4-WD40-SNAP	Hela_BICD2N-MTS_siLis1_SNAP-GCN4-WD40_serie_0004.tif	4.034	Hoechst	MitoTracker	210	13458	1421.5	33.679	933.126	1292.08	388.461	426	4	6.022	2689.32	-2.214	381.987	0	0	0	0	0	0	0	0	0
R1	GCN4-WD40-SNAP	Hela_BICD2N-MTS_siLis1_SNAP-GCN4-WD40_serie_0004.tif	4.096	Hoechst	MitoTracker	211	23915	2526.02	37.368	989.105	1183.55	370.132	799	7	6.57	4060.5	-2.627	931.164	139.158	0	0	0	0	0	0	0	0
R1	GCN4-WD40-SNAP	Hela_BICD2N-MTS_siLis1_SNAP-GCN4-WD40_serie_0004.tif	5.197	Hoechst	MitoTracker	212	53379	5638.16	36.317	919.589	1032.08	322.846	985	9	6.698	4731.48	1.078	737.083	708.739	155.586	5.857	0	0	0	0	0	0
R1	GCN4-WD40-SNAP	Hela_BICD2N-MTS_siLis1_SNAP-GCN4-WD40_serie_0004.tif	4.779	Hoechst	MitoTracker	213	14893	1573.07	40.389	971.037	1360.24	432.974	890	7	6.63	2974.24	-1.601	866.73	13.281	0	0	0	0	0	0	0	0
R1	GCN4-WD40-SNAP	Hela_BICD2N-MTS_siLis1_SNAP-GCN4-WD40_serie_0004.tif	3.877	Hoechst	MitoTracker	215	29616	3128.19	36.583	820.938	928.173	247.679	592	3	6.25	3300.62	-0.93	838.608	223.289	0	0	0	0	0	0	0	0
R1	GCN4-WD40-SNAP	Hela_BICD2N-MTS_siLis1_SNAP-GCN4-WD40_serie_0004.tif	4.123	Hoechst	MitoTracker	216	32649	3448.55	34.925	851.574	1101.74	320.883	665	8	6.418	4107.05	-3.383	246.149	0	0	0	0	0	0	0	0	0
R1	GCN4-WD40-SNAP	Hela_BICD2N-MTS_siLis1_SNAP-GCN4-WD40_serie_0004.tif	6.905	Hoechst	MitoTracker	217	18242	1926.81	38.215	1017.61	1303.48	417.079	1160	7	6.956	2364.76	0.98	696.45	479.987	41.011	0	0	0	0	0	0	0
R1	GCN4-WD40-SNAP	Hela_BICD2N-MTS_siLis1_SNAP-GCN4-WD40_serie_0004.tif	4.017	Hoechst	MitoTracker	218	18365	1939.8	38.731	987.908	1226.53	356	597	4	6.322	3796.02	-1.276	626.919	128.953	0	0	0	0	0	0	0	0
R1	GCN4-WD40-SNAP	Hela_BICD2N-MTS_siLis1_SNAP-GCN4-WD40_serie_0004.tif	5.025	Hoechst	MitoTracker	220	37282	3937.91	35.423	891.476	1066.46	294.177	857	5	6.577	3024.63	-0.463	852.847	68.281	0	0	0	0	0	0	0	0
R1	GCN4-WD40-SNAP	Hela_BICD2N-MTS_siLis1_SNAP-GCN4-WD40_serie_0004.tif	4.85	Hoechst	MitoTracker	221	16662	1759.92	32.966	839.814	1085.62	311.912	693	9	6.484	2093.48	0.499	528.495	147.934	4.322	0	0	0	0	0	0	0
R1	GCN4-WD40-SNAP	Hela_BICD2N-MTS_siLis1_SNAP-GCN4-WD40_serie_0004.tif	4.147	Hoechst	MitoTracker	222	26653	2815.22	35.896	890.692	1017.29	327.882	739	5	6.454	3819.55	-0.135	1106.36	273.184	13.639	0	0	0	0	0	0	0
R1	GCN4-WD40-SNAP	Hela_BICD2N-MTS_siLis1_SNAP-GCN4-WD40_serie_0004.tif	3.635	Hoechst	MitoTracker	223	15368	1623.24	35.839	949.495	1267.07	365.55	568	7	6.236	3139.27	-0.653	521.255	100.773	4.066	0	0	0	0	0	0	0
R1	GCN4-WD40-SNAP	Hela_BICD2N-MTS_siLis1_SNAP-GCN4-WD40_serie_0004.tif	3.805	Hoechst	MitoTracker	224	24840	2623.72	38.49	971.24	1325.27	395.598	644	8	6.323	4806.89	0.265	980.597	308.143	29.465	0	0	0	0	0	0	0
R1	GCN4-WD40-SNAP	Hela_BICD2N-MTS_siLis1_SNAP-GCN4-WD40_serie_0004.tif	6.37	Hoechst	MitoTracker	225	18723	1977.62	36.795	952.861	1306.87	367.507	897	8	6.689	2155.96	0.038	586.742	180.842	7.327	0	0	0	0	0	0	0
R1	GCN4-WD40-SNAP	Hela_BICD2N-MTS_siLis1_SNAP-GCN4-WD40_serie_0004.tif	4.558	Hoechst	MitoTracker	226	9571	1010.94	43.2	1035.09	1378.96	450.149	763	4	6.506	2449.93	0.144	923.066	169.152	0	0	0	0	0	0	0	0
R1	GCN4-WD40-SNAP	Hela_BICD2N-MTS_siLis1_SNAP-GCN4-WD40_serie_0004.tif	4.954	Hoechst	MitoTracker	227	10004	1056.67	48.993	1060.68	1740.66	561.712	941	4	6.758	2934.4	-1.099	987.112	404.56	3.339	0	0	0	0	0	0	0
R1	GCN4-WD40-SNAP	Hela_BICD2N-MTS_siLis1_SNAP-GCN4-WD40_serie_0004.tif	4.304	Hoechst	MitoTracker	228	15203	1605.82	37.689	839.123	1182.25	324.159	625	5	6.374	2523.79	-1.047	730.513	71.99	0	0	0	0	0	0	0	0
R1	GCN4-WD40-SNAP	Hela_BICD2N-MTS_siLis1_SNAP-GCN4-WD40_serie_0004.tif	4.45	Hoechst	MitoTracker	229	7587	801.377	38.644	885.805	1523.4	446.853	608	6	6.333	2121.91	-1.206	510.571	135.762	0	0	0	0	0	0	0	0
R1	GCN4-WD40-SNAP	Hela_BICD2N-MTS_siLis1_SNAP-GCN4-WD40_serie_0004.tif	6.485	Hoechst	MitoTracker	230	10166	1073.78	38.461	967.608	1531.03	445.274	875	7	6.65	1880.62	-1.471	624.922	144.413	0.854	0	0	0	0	0	0	0
R1	GCN4-WD40-SNAP	Hela_BICD2N-MTS_siLis1_SNAP-GCN4-WD40_serie_0004.tif	4.419	Hoechst	MitoTracker	231	23248	2455.57	33.772	815.014	1002.78	314.967	836	8	6.528	2662.01	-0.713	627.025	11.666	0	0	0	0	0	0	0	0
R1	GCN4-WD40-SNAP	Hela_BICD2N-MTS_siLis1_SNAP-GCN4-WD40_serie_0004.tif	4.798	Hoechst	MitoTracker	232	13505	1426.47	35.352	901.277	1312.2	378.231	816	6	6.601	2307.84	-1.478	742.511	21.303	0	0	0	0	0	0	0	0
R1	GCN4-WD40-SNAP	Hela_BICD2N-MTS_siLis1_SNAP-GCN4-WD40_serie_0004.tif	4.828	Hoechst	MitoTracker	233	17830	1883.29	34.174	787.316	962.164	348.626	624	8	6.359	2471.35	-1.081	265.335	0	0	0	0	0	0	0	0	0
R1	GCN4-WD40-SNAP	Hela_BICD2N-MTS_siLis1_SNAP-GCN4-WD40_serie_0004.tif	5.557	Hoechst	MitoTracker	234	24055	2540.81	38.341	874.024	824.459	327.793	1033	11	6.861	2314.35	0.897	1249.43	187.043	4.745	0	0	0	0	0	0	0
R1	GCN4-WD40-SNAP	Hela_BICD2N-MTS_siLis1_SNAP-GCN4-WD40_serie_0004.tif	5.167	Hoechst	MitoTracker	235	24429	2580.31	29.959	680.343	790.781	238.486	759	8	6.541	1687.72	-1.536	418.996	74.301	0	0	0	0	0	0	0	0
R1	GCN4-WD40-SNAP	Hela_BICD2N-MTS_siLis1_SNAP-GCN4-WD40_serie_0004.tif	3.913	Hoechst	MitoTracker	236	16432	1735.63	35.596	929.23	1316.72	385.672	629	8	6.344	3070.27	-1.774	428.788	17.604	0	0	0	0	0	0	0	0
R1	GCN4-WD40-SNAP	Hela_BICD2N-MTS_siLis1_SNAP-GCN4-WD40_serie_0004.tif	3.629	Hoechst	MitoTracker	237	15335	1619.76	39.104	987.944	1776.16	442.987	529	5	6.178	3620.61	-3.998	256.712	0	0	0	0	0	0	0	0	0
R1	GCN4-WD40-SNAP	Hela_BICD2N-MTS_siLis1_SNAP-GCN4-WD40_serie_0004.tif	5.499	Hoechst	MitoTracker	239	26221	2769.59	33.277	766.915	1055.56	305.836	753	8	6.567	2846	-3.059	482.776	5.941	0	0	0	0	0	0	0	0
R1	GCN4-WD40-SNAP	Hela_BICD2N-MTS_siLis1_SNAP-GCN4-WD40_serie_0004.tif	5.158	Hoechst	MitoTracker	240	18257	1928.4	37.475	952.98	1433.36	433.354	1105	9	6.849	2807.33	-1.119	849.966	319.077	60.875	0	0	0	0	0	0	0
R1	GCN4-WD40-SNAP	Hela_BICD2N-MTS_siLis1_SNAP-GCN4-WD40_serie_0004.tif	4.547	Hoechst	MitoTracker	241	16839	1778.62	40.132	887.885	1186.59	354.79	655	7	6.35	2898.47	-1.026	752.035	37.344	0	0	0	0	0	0	0	0
R1	GCN4-WD40-SNAP	Hela_BICD2N-MTS_siLis1_SNAP-GCN4-WD40_serie_0004.tif	5.847	Hoechst	MitoTracker	242	39016	4121.06	32.625	839.561	900.534	283.212	1002	8	6.815	2769.79	-1.114	1165.96	91.793	0	0	0	0	0	0	0	0
R1	GCN4-WD40-SNAP	Hela_BICD2N-MTS_siLis1_SNAP-GCN4-WD40_serie_0004.tif	4.091	Hoechst	MitoTracker	243	30679	3240.47	34.322	820.011	1107.09	310.736	673	10	6.431	3541.08	-2.614	496.569	19.204	0	0	0	0	0	0	0	0
R1	GCN4-WD40-SNAP	Hela_BICD2N-MTS_siLis1_SNAP-GCN4-WD40_serie_0004.tif	3.229	Hoechst	MitoTracker	244	29139	3077.81	35.943	845.613	1124.91	299.395	273	3	5.441	3195.47	-3.237	253.881	32.697	0	0	0	0	0	0	0	0
R1	GCN4-WD40-SNAP	Hela_BICD2N-MTS_siLis1_SNAP-GCN4-WD40_serie_0004.tif	5.564	Hoechst	MitoTracker	245	22588	2385.86	32.935	734.321	889.5	281.186	848	9	6.62	2225.32	0.602	634.062	203.586	49.193	0	0	0	0	0	0	0
R1	GCN4-WD40-SNAP	Hela_BICD2N-MTS_siLis1_SNAP-GCN4-WD40_serie_0004.tif	5.441	Hoechst	MitoTracker	246	13361	1411.26	36.582	847.219	1245.26	384.427	707	10	6.401	2170.52	-0.205	625.54	167.135	0	0	0	0	0	0	0	0
R1	GCN4-WD40-SNAP	Hela_BICD2N-MTS_siLis1_SNAP-GCN4-WD40_serie_0004.tif	4.223	Hoechst	MitoTracker	247	35615	3761.84	34.722	843.604	1056.8	322.517	709	9	6.469	4350.62	-3.699	338.523	1.4	0	0	0	0	0	0	0	0
R1	GCN4-WD40-SNAP	Hela_BICD2N-MTS_siLis1_SNAP-GCN4-WD40_serie_0004.tif	5.07	Hoechst	MitoTracker	248	20502	2165.52	34.808	848.589	957.149	364.446	770	7	6.57	2992.54	1.029	697.77	386.061	112.33	0	0	0	0	0	0	0
R1	GCN4-WD40-SNAP	Hela_BICD2N-MTS_siLis1_SNAP-GCN4-WD40_serie_0004.tif	4.434	Hoechst	MitoTracker	249	9031	953.899	33.819	899.227	1459.35	432.122	668	4	6.416	2445.81	-0.76	716.555	42.383	0	0	0	0	0	0	0	0
R1	GCN4-WD40-SNAP	Hela_BICD2N-MTS_siLis1_SNAP-GCN4-WD40_serie_0004.tif	3.872	Hoechst	MitoTracker	250	16018	1691.9	30.387	794.32	1040.83	344.757	405	7	5.92	2491.8	0.434	340.467	130.91	10.759	0	0	0	0	0	0	0
R1	GCN4-WD40-SNAP	Hela_BICD2N-MTS_siLis1_SNAP-GCN4-WD40_serie_0004.tif	6.045	Hoechst	MitoTracker	251	10826	1143.5	33.295	810.464	1403.98	379.984	656	6	6.387	1994.81	1.906	500.766	145.499	31.26	0	0	0	0	0	0	0
R1	GCN4-WD40-SNAP	Hela_BICD2N-MTS_siLis1_SNAP-GCN4-WD40_serie_0004.tif	6.579	Hoechst	MitoTracker	253	22670	2394.52	29.623	709.753	870.2	287.189	683	6	6.452	1521.57	1.12	383.911	122.736	9.552	0	0	0	0	0	0	0
R1	GCN4-WD40-SNAP	Hela_BICD2N-MTS_siLis1_SNAP-GCN4-WD40_serie_0004.tif	4.708	Hoechst	MitoTracker	254	9057	956.646	31.354	856.036	1408.7	340.929	467	3	6.065	1769.33	-1.231	413	20.186	0	0	0	0	0	0	0	0
R1	GCN4-WD40-SNAP	Hela_BICD2N-MTS_siLis1_SNAP-GCN4-WD40_serie_0004.tif	5.146	Hoechst	MitoTracker	255	17074	1803.44	33.086	805.149	1064.02	299.528	779	9	6.587	1823.3	-1.083	405.687	13.586	0	0	0	0	0	0	0	0
R1	GCN4-WD40-SNAP	Hela_BICD2N-MTS_siLis1_SNAP-GCN4-WD40_serie_0004.tif	3.626	Hoechst	MitoTracker	256	12785	1350.42	39.955	800.521	1222.67	336.68	603	3	6.209	2986.01	0.033	766.075	285.521	1.876	0	0	0	0	0	0	0
R1	GCN4-WD40-SNAP	Hela_BICD2N-MTS_siLis1_SNAP-GCN4-WD40_serie_0005.tif	4.608	Hoechst	MitoTracker	5	15943	1683.98	40.784	1013.77	1230.67	376.875	623	5	6.364	2608.85	-0.259	534.304	303.98	21.128	0	0	0	0	0	0	0
R1	GCN4-WD40-SNAP	Hela_BICD2N-MTS_siLis1_SNAP-GCN4-WD40_serie_0005.tif	5.76	Hoechst	MitoTracker	6	15946	1684.3	42.135	977.528	1130.02	412.199	850	7	6.602	3064.8	1.249	794.616	497.955	43.249	0	0	0	0	0	0	0
R1	GCN4-WD40-SNAP	Hela_BICD2N-MTS_siLis1_SNAP-GCN4-WD40_serie_0005.tif	10.302	Hoechst	MitoTracker	8	19880	2099.82	36.653	1110.2	1477.28	397.537	839	11	6.645	1563.73	0.469	472.207	68.316	13.027	0	7.284	0	0	0	0	0
R1	GCN4-WD40-SNAP	Hela_BICD2N-MTS_siLis1_SNAP-GCN4-WD40_serie_0005.tif	7.25	Hoechst	MitoTracker	9	6810	719.306	41.827	1316.48	2420.93	618.203	298	5	5.624	2227.24	1.052	154.946	0	0	221.996	94.604	0	0	0	0	0
R1	GCN4-WD40-SNAP	Hela_BICD2N-MTS_siLis1_SNAP-GCN4-WD40_serie_0005.tif	5.331	Hoechst	MitoTracker	10	18515	1955.65	44.689	1120.18	1404.73	411.575	763	6	6.502	2996.95	0.854	935.521	361.832	4.328	0	0	0	0	0	0	0
R1	GCN4-WD40-SNAP	Hela_BICD2N-MTS_siLis1_SNAP-GCN4-WD40_serie_0005.tif	1.588	Hoechst	MitoTracker	12	15395	1626.1	32.607	894.191	1129.36	344.644	119	2	4.775	1981.02	-2.677	0	0	0	0	0	0	0	0	0	0
R1	GCN4-WD40-SNAP	Hela_BICD2N-MTS_siLis1_SNAP-GCN4-WD40_serie_0005.tif	3.293	Hoechst	MitoTracker	13	14435	1524.7	44.933	1100.63	1887.98	473.104	462	3	6.081	3881.54	2.513	706.452	161.283	0	0	0	0	0	0	0	0
R1	GCN4-WD40-SNAP	Hela_BICD2N-MTS_siLis1_SNAP-GCN4-WD40_serie_0005.tif	9.286	Hoechst	MitoTracker	14	14010	1479.81	40.359	991.638	1611.67	468.884	1305	9	7.06	2126.04	4.244	823.72	367.586	92.02	75.73	3.273	0.513	0	0	0	0
R1	GCN4-WD40-SNAP	Hela_BICD2N-MTS_siLis1_SNAP-GCN4-WD40_serie_0005.tif	2.79	Hoechst	MitoTracker	15	13555	1431.75	42.608	1099.3	1396.64	382.307	404	1	5.926	3888.15	0.712	778.824	180.722	0	0	0	0	0	0	0	0
R1	GCN4-WD40-SNAP	Hela_BICD2N-MTS_siLis1_SNAP-GCN4-WD40_serie_0005.tif	4.267	Hoechst	MitoTracker	16	14294	1509.8	47.52	1132.45	1986.41	513.724	536	6	6.201	3838.86	1.061	528.716	315.832	64.155	0	0	0	0	0	0	0
R1	GCN4-WD40-SNAP	Hela_BICD2N-MTS_siLis1_SNAP-GCN4-WD40_serie_0005.tif	4.692	Hoechst	MitoTracker	18	11224	1185.54	46.748	1090.95	1438.15	402.115	582	3	6.318	2224.62	-0.125	864.048	0.763	0	0	0	0	0	0	0	0
R1	GCN4-WD40-SNAP	Hela_BICD2N-MTS_siLis1_SNAP-GCN4-WD40_serie_0005.tif	4.427	Hoechst	MitoTracker	19	12061	1273.94	41.497	1143.22	1662.78	521.027	688	7	6.428	3440.1	0.333	456.722	485.98	89.594	0	0	0	0	0	0	0
R1	GCN4-WD40-SNAP	Hela_BICD2N-MTS_siLis1_SNAP-GCN4-WD40_serie_0005.tif	3.166	Hoechst	MitoTracker	20	8154	861.266	33.667	1019.98	1587.35	450.388	348	4	5.821	2300.82	-1.907	100.009	0	0	0	0	0	0	0	0	0
R1	GCN4-WD40-SNAP	Hela_BICD2N-MTS_siLis1_SNAP-GCN4-WD40_serie_0005.tif	8.906	Hoechst	MitoTracker	21	33852	3575.62	40.951	1065.8	1320.53	380.064	1072	8	6.836	3577.68	3.297	1152.97	451.838	69.891	0	0	0	0	0	0	6.757
R1	GCN4-WD40-SNAP	Hela_BICD2N-MTS_siLis1_SNAP-GCN4-WD40_serie_0005.tif	6.459	Hoechst	MitoTracker	22	17095	1805.66	41.056	1080.31	1347.34	418.061	715	9	6.448	2480.8	1.294	403.109	325.024	15.761	0	0	0	0	0	0	0
R1	GCN4-WD40-SNAP	Hela_BICD2N-MTS_siLis1_SNAP-GCN4-WD40_serie_0005.tif	3.488	Hoechst	MitoTracker	23	26258	2773.5	35.337	933.896	1012.67	275.352	473	5	6.077	2838.04	-0.59	435.159	134.595	3.724	0	0	0	0	0	0	0
R1	GCN4-WD40-SNAP	Hela_BICD2N-MTS_siLis1_SNAP-GCN4-WD40_serie_0005.tif	7.622	Hoechst	MitoTracker	24	11021	1164.09	44.53	1155.22	1712.77	526.84	947	8	6.749	2174.14	-0.322	859.233	180.383	0	0	0	0	0	0	0	0
R1	GCN4-WD40-SNAP	Hela_BICD2N-MTS_siLis1_SNAP-GCN4-WD40_serie_0005.tif	1.176	Hoechst	MitoTracker	25	7741	817.643	42.659	1119.67	1915.86	447.038	80	1	4.375	1982.72	-4.401	0	0	0	0	0	0	0	0	0	0
R1	GCN4-WD40-SNAP	Hela_BICD2N-MTS_siLis1_SNAP-GCN4-WD40_serie_0005.tif	4.579	Hoechst	MitoTracker	26	7598	802.539	42.717	1000.97	2237.52	437.48	458	4	6.068	1840.19	-0.754	250.933	93.423	13.333	0	0	0	0	0	0	0
R1	GCN4-WD40-SNAP	Hela_BICD2N-MTS_siLis1_SNAP-GCN4-WD40_serie_0005.tif	6.544	Hoechst	MitoTracker	27	12693	1340.7	44.021	1026.66	1438.5	445.481	1043	8	6.844	2271.96	0.64	680.478	474.622	0	0	0	0	0	0	0	0
R1	GCN4-WD40-SNAP	Hela_BICD2N-MTS_siLis1_SNAP-GCN4-WD40_serie_0005.tif	3.175	Hoechst	MitoTracker	28	9970	1053.08	37.542	1131.42	1772.61	442.34	453	5	6.073	3436.68	-2.681	294.92	0	0	0	0	0	0	0	0	0
R1	GCN4-WD40-SNAP	Hela_BICD2N-MTS_siLis1_SNAP-GCN4-WD40_serie_0005.tif	3.373	Hoechst	MitoTracker	29	19691	2079.86	43.621	1021.72	1206.51	375.828	483	3	6.022	4741.3	-0.453	1308.18	148.544	0	0	0	0	0	0	0	0
R1	GCN4-WD40-SNAP	Hela_BICD2N-MTS_siLis1_SNAP-GCN4-WD40_serie_0005.tif	6.101	Hoechst	MitoTracker	30	13145	1388.44	49.263	1108.08	1861.45	556.75	510	3	6.201	2558.1	4.032	285.643	12.711	39.598	156.492	163.044	12.31	0	0	0	0
R1	GCN4-WD40-SNAP	Hela_BICD2N-MTS_siLis1_SNAP-GCN4-WD40_serie_0005.tif	3.206	Hoechst	MitoTracker	31	5329	562.876	41.888	1167.78	2132.55	480.155	404	2	5.938	2224.16	-1.186	425.906	30.692	0	0	0	0	0	0	0	0
R1	GCN4-WD40-SNAP	Hela_BICD2N-MTS_siLis1_SNAP-GCN4-WD40_serie_0005.tif	1.097	Hoechst	MitoTracker	32	11841	1250.71	43.408	1128.75	1545.85	379.874	87	1	4.338	3203.08	1.897	89.561	84.372	0	0	0	0	0	0	0	0
R1	GCN4-WD40-SNAP	Hela_BICD2N-MTS_siLis1_SNAP-GCN4-WD40_serie_0005.tif	4.549	Hoechst	MitoTracker	33	17332	1830.69	38	1048.44	1325.45	396.214	676	5	6.456	2770.82	-1.171	702.63	118.73	0	0	0	0	0	0	0	0
R1	GCN4-WD40-SNAP	Hela_BICD2N-MTS_siLis1_SNAP-GCN4-WD40_serie_0005.tif	5.211	Hoechst	MitoTracker	34	11504	1215.11	47.268	1143.26	1611.99	452.631	680	8	6.436	2469.24	0.382	466.74	365.579	38.911	0	0	0	0	0	0	0
R1	GCN4-WD40-SNAP	Hela_BICD2N-MTS_siLis1_SNAP-GCN4-WD40_serie_0005.tif	3.712	Hoechst	MitoTracker	35	15198	1605.29	40.428	1094.4	1427.67	393.735	563	7	6.288	3084.72	-2.467	581.478	9.779	0	0	0	0	0	0	0	0
R1	GCN4-WD40-SNAP	Hela_BICD2N-MTS_siLis1_SNAP-GCN4-WD40_serie_0005.tif	3.371	Hoechst	MitoTracker	36	13675	1444.42	39.486	1058.53	1373.64	401.99	483	4	6.117	3488.79	0.546	663.167	183.94	0	0	0	0	0	0	0	0
R1	GCN4-WD40-SNAP	Hela_BICD2N-MTS_siLis1_SNAP-GCN4-WD40_serie_0005.tif	4.825	Hoechst	MitoTracker	38	8211	867.287	57.632	1064.87	1643.27	436.134	542	5	6.231	2209.16	2.929	402.568	249.785	27.421	0	0	0	0	0	0	0
R1	GCN4-WD40-SNAP	Hela_BICD2N-MTS_siLis1_SNAP-GCN4-WD40_serie_0005.tif	5.024	Hoechst	MitoTracker	39	14263	1506.53	42.424	1076.97	1462.06	423.933	715	10	6.429	2447.78	1.588	434.84	295.653	39.372	0	0	0	0	0	0	0
R1	GCN4-WD40-SNAP	Hela_BICD2N-MTS_siLis1_SNAP-GCN4-WD40_serie_0005.tif	2.717	Hoechst	MitoTracker	41	7795	823.347	39.329	1077.07	1902.09	447.371	349	1	5.824	2400.58	0.894	362.499	155.933	0	0	0	0	0	0	0	0
R1	GCN4-WD40-SNAP	Hela_BICD2N-MTS_siLis1_SNAP-GCN4-WD40_serie_0005.tif	4.646	Hoechst	MitoTracker	42	23705	2503.84	44.801	1058.88	1212.21	341.08	642	3	6.385	3717.26	-0.08	1216.25	81.427	0	0	0	0	0	0	0	0
R1	GCN4-WD40-SNAP	Hela_BICD2N-MTS_siLis1_SNAP-GCN4-WD40_serie_0005.tif	3.266	Hoechst	MitoTracker	43	8887	938.689	52.31	1095.26	1723.29	446.881	405	3	5.957	2626.43	2.153	429.134	161.441	30.921	0	0	0	0	0	0	0
R1	GCN4-WD40-SNAP	Hela_BICD2N-MTS_siLis1_SNAP-GCN4-WD40_serie_0005.tif	1.374	Hoechst	MitoTracker	44	10765	1137.05	46.656	1114.39	1589.95	393.881	98	1	4.492	1645.62	-2.815	8.941	0	0	0	0	0	0	0	0	0
R1	GCN4-WD40-SNAP	Hela_BICD2N-MTS_siLis1_SNAP-GCN4-WD40_serie_0005.tif	3.861	Hoechst	MitoTracker	45	19780	2089.26	52.326	1156.3	1662.42	416.4	486	3	6.128	3727.55	1.897	655.574	199.906	0	0	0	0	0	0	0	0
R1	GCN4-WD40-SNAP	Hela_BICD2N-MTS_siLis1_SNAP-GCN4-WD40_serie_0005.tif	5.196	Hoechst	MitoTracker	47	11285	1191.98	37.251	1093.13	1536.09	435.297	470	4	6.077	2879.32	-1.972	599.56	3.274	0	0	0	0	0	0	0	0
R1	GCN4-WD40-SNAP	Hela_BICD2N-MTS_siLis1_SNAP-GCN4-WD40_serie_0005.tif	2.8	Hoechst	MitoTracker	48	3354	354.266	44.591	1242.53	1911.08	990.515	45	2	3.8	2300.62	-0.68	113.518	0	0	0	0	0	0	0	0	0
R1	GCN4-WD40-SNAP	Hela_BICD2N-MTS_siLis1_SNAP-GCN4-WD40_serie_0005.tif	9.209	Hoechst	MitoTracker	49	7498	791.976	34.287	1065.23	1758.12	490.832	855	16	6.72	1021.49	2.225	342.697	175.912	36.061	0	0	0	0	0	0	0
R1	GCN4-WD40-SNAP	Hela_BICD2N-MTS_siLis1_SNAP-GCN4-WD40_serie_0005.tif	4.676	Hoechst	MitoTracker	50	24502	2588.02	41.03	1125.67	1204.78	387.838	594	5	6.32	4126.85	-0.313	815.802	284.555	0	0	0	0	0	0	0	0
R1	GCN4-WD40-SNAP	Hela_BICD2N-MTS_siLis1_SNAP-GCN4-WD40_serie_0005.tif	6.594	Hoechst	MitoTracker	51	19436	2052.93	44.276	1101.68	1329.66	414.166	880	9	6.636	2691.8	1.54	716.67	327.617	84.813	0	0	0	0	0	0	0
R1	GCN4-WD40-SNAP	Hela_BICD2N-MTS_siLis1_SNAP-GCN4-WD40_serie_0005.tif	5.752	Hoechst	MitoTracker	52	17687	1868.19	48.602	1046.69	1288.46	372.169	710	7	6.453	2669.28	0.533	790.931	221.499	16.275	0	0	0	0	0	0	0
R1	GCN4-WD40-SNAP	Hela_BICD2N-MTS_siLis1_SNAP-GCN4-WD40_serie_0005.tif	5.416	Hoechst	MitoTracker	53	15954	1685.14	39.029	1148.96	1453.35	460.876	888	9	6.678	2765.72	-0.988	703.872	135.926	0	0	0	0	0	0	0	0
R1	GCN4-WD40-SNAP	Hela_BICD2N-MTS_siLis1_SNAP-GCN4-WD40_serie_0005.tif	4.981	Hoechst	MitoTracker	54	22418	2367.9	37.929	1078.88	1270.38	379.525	886	5	6.689	3207.92	-1.635	913.944	1.791	0	0	0	0	0	0	0	0
R1	GCN4-WD40-SNAP	Hela_BICD2N-MTS_siLis1_SNAP-GCN4-WD40_serie_0005.tif	3.521	Hoechst	MitoTracker	55	11610	1226.31	41.834	1133.78	1592.88	504.177	574	4	6.267	3319.34	1.279	678.647	405.513	45.716	0	0	0	0	0	0	0
R1	GCN4-WD40-SNAP	Hela_BICD2N-MTS_siLis1_SNAP-GCN4-WD40_serie_0005.tif	6.512	Hoechst	MitoTracker	57	14409	1521.95	38.765	1077.63	1426.82	419.375	836	9	6.654	2259.06	0.658	413.135	344.995	80.105	0	0	0	0	0	0	0
R1	GCN4-WD40-SNAP	Hela_BICD2N-MTS_siLis1_SNAP-GCN4-WD40_serie_0005.tif	4.63	Hoechst	MitoTracker	59	20085	2121.48	41.762	1125.64	1702.59	492.812	710	12	6.479	4253.99	2.235	635.565	388.711	133.246	5.341	0	0	0	0	0	0
R1	GCN4-WD40-SNAP	Hela_BICD2N-MTS_siLis1_SNAP-GCN4-WD40_serie_0005.tif	7.223	Hoechst	MitoTracker	60	9045	955.378	43.671	1137.37	1906.62	584.828	1184	8	6.959	2030.26	-0.997	824.307	362.049	10.839	0	0	0	0	0	0	0
R1	GCN4-WD40-SNAP	Hela_BICD2N-MTS_siLis1_SNAP-GCN4-WD40_serie_0005.tif	4.586	Hoechst	MitoTracker	61	16245	1715.88	37.813	1023.31	1708.49	394.148	466	5	6.112	2391.22	-2.966	206.622	5.184	0	0	0	0	0	0	0	0
R1	GCN4-WD40-SNAP	Hela_BICD2N-MTS_siLis1_SNAP-GCN4-WD40_serie_0005.tif	2.681	Hoechst	MitoTracker	62	7940	838.663	41.896	1015.07	1800.28	425.533	345	2	5.792	2819.79	-1.31	350.501	26.096	0	0	0	0	0	0	0	0
R1	GCN4-WD40-SNAP	Hela_BICD2N-MTS_siLis1_SNAP-GCN4-WD40_serie_0005.tif	3.843	Hoechst	MitoTracker	63	13018	1375.03	47.204	1087.67	1510.98	427.789	594	8	6.316	2772.42	-0.104	644.445	117.188	0	0	0	0	0	0	0	0
R1	GCN4-WD40-SNAP	Hela_BICD2N-MTS_siLis1_SNAP-GCN4-WD40_serie_0005.tif	3.851	Hoechst	MitoTracker	64	28052	2962.99	49.081	1090.24	1457.51	368.014	566	4	6.258	5431.32	0.62	1213.94	285.468	0	0	0	0	0	0	0	0
R1	GCN4-WD40-SNAP	Hela_BICD2N-MTS_siLis1_SNAP-GCN4-WD40_serie_0005.tif	6.944	Hoechst	MitoTracker	65	10859	1146.98	40.137	1133.02	1662.25	438.949	872	9	6.675	2009.11	-0.292	470.555	177.22	33.294	0	0	0	0	0	0	0
R1	GCN4-WD40-SNAP	Hela_BICD2N-MTS_siLis1_SNAP-GCN4-WD40_serie_0005.tif	5.23	Hoechst	MitoTracker	66	22728	2400.64	38.694	1077.67	1499.77	393.818	414	5	5.994	2698.66	-1.157	309.204	1.494	0	0	0	0	0	0	0	0
R1	GCN4-WD40-SNAP	Hela_BICD2N-MTS_siLis1_SNAP-GCN4-WD40_serie_0005.tif	4.249	Hoechst	MitoTracker	67	13216	1395.94	42.9	1090.08	1303.94	381.285	548	9	6.235	2400.5	2.13	319.959	339.989	56.897	0	0	0	0	0	0	0
R1	GCN4-WD40-SNAP	Hela_BICD2N-MTS_siLis1_SNAP-GCN4-WD40_serie_0005.tif	3.216	Hoechst	MitoTracker	68	17544	1853.09	42.862	1071.89	1339.14	354.274	419	3	5.982	3438.43	-1.245	444.916	0	0	0	0	0	0	0	0	0
R1	GCN4-WD40-SNAP	Hela_BICD2N-MTS_siLis1_SNAP-GCN4-WD40_serie_0005.tif	5.012	Hoechst	MitoTracker	69	8045	849.753	41.628	1181.78	1806.03	560.798	779	6	6.572	2324.11	-0.945	678.931	185.344	0	0	0	0	0	0	0	0
R1	GCN4-WD40-SNAP	Hela_BICD2N-MTS_siLis1_SNAP-GCN4-WD40_serie_0005.tif	4.018	Hoechst	MitoTracker	71	11188	1181.73	47.524	1128.72	1648.3	512.03	551	5	6.194	3222.83	0.32	668.151	302.635	0	0	0	0	0	0	0	0
R1	GCN4-WD40-SNAP	Hela_BICD2N-MTS_siLis1_SNAP-GCN4-WD40_serie_0005.tif	3.941	Hoechst	MitoTracker	73	13955	1474	45.461	1090.74	1508.1	451.126	663	5	6.408	3616.72	2.298	698.744	446.856	47.175	2.309	0	0	0	0	0	0
R1	GCN4-WD40-SNAP	Hela_BICD2N-MTS_siLis1_SNAP-GCN4-WD40_serie_0005.tif	5.801	Hoechst	MitoTracker	74	17361	1833.76	45.504	1112.35	1834.98	414.03	841	4	6.694	2295.26	-1.207	728.333	0	0	0	0	0	0	0	0	0
R1	GCN4-WD40-SNAP	Hela_BICD2N-MTS_siLis1_SNAP-GCN4-WD40_serie_0005.tif	3.299	Hoechst	MitoTracker	75	10954	1157.02	56.36	1187.61	1776.76	494.336	472	3	6.063	3266.71	1.939	616.369	184.82	41.025	0	0	0	0	0	0	0
R1	GCN4-WD40-SNAP	Hela_BICD2N-MTS_siLis1_SNAP-GCN4-WD40_serie_0005.tif	5.238	Hoechst	MitoTracker	76	13494	1425.3	40.859	1103.31	1541.11	419.796	811	8	6.611	2560.95	-0.679	934.784	150.841	0	0	0	0	0	0	0	0
R1	GCN4-WD40-SNAP	Hela_BICD2N-MTS_siLis1_SNAP-GCN4-WD40_serie_0005.tif	5.026	Hoechst	MitoTracker	77	8465	894.116	56.298	1114.77	1756.57	445.418	656	5	6.387	2251.78	0.301	696.45	300.801	0	0	0	0	0	0	0	0
R1	GCN4-WD40-SNAP	Hela_BICD2N-MTS_siLis1_SNAP-GCN4-WD40_serie_0005.tif	4.941	Hoechst	MitoTracker	78	11933	1260.42	43.612	1115.39	1588.66	480.58	750	7	6.492	2804.53	-0.946	926.661	115.568	0	0	0	0	0	0	0	0
R1	GCN4-WD40-SNAP	Hela_BICD2N-MTS_siLis1_SNAP-GCN4-WD40_serie_0005.tif	5.489	Hoechst	MitoTracker	79	11155	1178.25	44.102	1124.2	1461.88	441.66	689	5	6.49	2422.7	-1.542	680.332	12.799	0	0	0	0	0	0	0	0
R1	GCN4-WD40-SNAP	Hela_BICD2N-MTS_siLis1_SNAP-GCN4-WD40_serie_0005.tif	4.859	Hoechst	MitoTracker	80	18389	1942.34	39.574	1076.61	1658.81	474.398	731	4	6.527	3838.82	5.409	402.342	226.451	292.933	34.834	0	0	0	0	0	0
R1	GCN4-WD40-SNAP	Hela_BICD2N-MTS_siLis1_SNAP-GCN4-WD40_serie_0005.tif	5.127	Hoechst	MitoTracker	81	6799	718.144	60.171	1201.61	2110.27	554.05	664	8	6.425	2214.48	1.557	427.598	364.614	173.921	0	0	0	0	0	0	0
R1	GCN4-WD40-SNAP	Hela_BICD2N-MTS_siLis1_SNAP-GCN4-WD40_serie_0005.tif	4.973	Hoechst	MitoTracker	82	25518	2695.34	38.244	1103.64	1278.89	423.832	856	9	6.672	4184.21	4.216	606.249	558.343	288.463	43.075	0	0	0	0	0	0
R1	GCN4-WD40-SNAP	Hela_BICD2N-MTS_siLis1_SNAP-GCN4-WD40_serie_0005.tif	4.495	Hoechst	MitoTracker	84	21877	2310.76	42.798	1163.09	1577.07	417.245	422	8	5.981	3385.73	0.745	361.511	204.159	26.092	0	0	0	0	0	0	0
R1	GCN4-WD40-SNAP	Hela_BICD2N-MTS_siLis1_SNAP-GCN4-WD40_serie_0005.tif	4.109	Hoechst	MitoTracker	85	26393	2787.76	47.2	1091.16	1442.14	376.985	621	6	6.286	4447.87	1.906	649.54	529.494	10.005	0.6	0	0	0	0	0	0
R1	GCN4-WD40-SNAP	Hela_BICD2N-MTS_siLis1_SNAP-GCN4-WD40_serie_0005.tif	7.193	Hoechst	MitoTracker	86	17686	1868.08	37.543	1079.73	1350.6	464.061	1183	12	6.971	2500.46	-0.504	1002.58	512.074	0	0	0	0	0	0	0	0
R1	GCN4-WD40-SNAP	Hela_BICD2N-MTS_siLis1_SNAP-GCN4-WD40_serie_0005.tif	3.904	Hoechst	MitoTracker	87	11588	1223.98	46.78	1133.58	1626.07	496.719	571	2	6.296	3847.33	-0.044	857.641	123.306	0	0	0	0	0	0	0	0
R1	GCN4-WD40-SNAP	Hela_BICD2N-MTS_siLis1_SNAP-GCN4-WD40_serie_0005.tif	7.795	Hoechst	MitoTracker	88	17353	1832.91	36.653	1069.68	1401.1	462.06	1058	9	6.845	2838.78	0.901	768.982	523.237	78.013	7.106	0	0	0	0	0	0
R1	GCN4-WD40-SNAP	Hela_BICD2N-MTS_siLis1_SNAP-GCN4-WD40_serie_0005.tif	3.966	Hoechst	MitoTracker	89	8049	850.176	59.872	1221.86	1999.02	542.704	608	2	6.259	3579.43	-0.58	1026.56	142.493	0	0	0	0	0	0	0	0
R1	GCN4-WD40-SNAP	Hela_BICD2N-MTS_siLis1_SNAP-GCN4-WD40_serie_0005.tif	4.115	Hoechst	MitoTracker	90	18487	1952.69	44.569	1121.26	1385.44	406.501	553	5	6.247	3380.23	-1.843	714.254	53.624	0	0	0	0	0	0	0	0
R1	GCN4-WD40-SNAP	Hela_BICD2N-MTS_siLis1_SNAP-GCN4-WD40_serie_0005.tif	4.597	Hoechst	MitoTracker	91	14277	1508.01	42.728	1110.65	1547.82	438.214	654	8	6.384	2749.08	-1.09	629.64	83.863	0	0	0	0	0	0	0	0
R1	GCN4-WD40-SNAP	Hela_BICD2N-MTS_siLis1_SNAP-GCN4-WD40_serie_0005.tif	7.2	Hoechst	MitoTracker	92	16283	1719.89	46.478	1104.59	1676.77	454.556	792	7	6.564	2895.89	0.257	895.254	231.215	0	0	0	0	0	0	0	0
R1	GCN4-WD40-SNAP	Hela_BICD2N-MTS_siLis1_SNAP-GCN4-WD40_serie_0005.tif	5.486	Hoechst	MitoTracker	93	6570	693.956	73.513	1316.09	2279.9	619.134	739	6	6.493	2644.2	0.924	739.909	270.273	88.036	0	0	0	0	0	0	0
R1	GCN4-WD40-SNAP	Hela_BICD2N-MTS_siLis1_SNAP-GCN4-WD40_serie_0005.tif	3.638	Hoechst	MitoTracker	94	16963	1791.72	49.639	1033.05	1384.29	387.792	523	3	6.151	4030.18	-0.24	1125.41	212.903	0	0	0	0	0	0	0	0
R1	GCN4-WD40-SNAP	Hela_BICD2N-MTS_siLis1_SNAP-GCN4-WD40_serie_0005.tif	4.286	Hoechst	MitoTracker	95	14625	1544.77	57.699	1126.16	1865.34	452.55	575	3	6.297	4337.49	0.801	1068.22	272.448	20.699	0	0	0	0	0	0	0
R1	GCN4-WD40-SNAP	Hela_BICD2N-MTS_siLis1_SNAP-GCN4-WD40_serie_0005.tif	3.745	Hoechst	MitoTracker	96	13017	1374.92	53.782	1183.61	1993.27	488.136	618	1	6.387	3991.72	2.47	534.751	626.241	229.939	5.198	0	0	0	0	0	0
R1	GCN4-WD40-SNAP	Hela_BICD2N-MTS_siLis1_SNAP-GCN4-WD40_serie_0005.tif	6.407	Hoechst	MitoTracker	97	9389	991.713	46.544	1146.69	1986.46	515.439	1078	10	6.889	1996.32	-0.854	909.221	50.754	0	0	0	0	0	0	0	0
R1	GCN4-WD40-SNAP	Hela_BICD2N-MTS_siLis1_SNAP-GCN4-WD40_serie_0005.tif	2.811	Hoechst	MitoTracker	98	8361	883.131	51.823	1136.16	1886.26	520.392	354	4	5.802	4061.47	1.383	587.287	295.146	9.405	0	0	0	0	0	0	0
R1	GCN4-WD40-SNAP	Hela_BICD2N-MTS_siLis1_SNAP-GCN4-WD40_serie_0005.tif	3.368	Hoechst	MitoTracker	99	11789	1245.21	40.537	1131.98	1690.76	394.658	496	4	6.122	3307.64	1.653	835.002	449.32	51.56	0	0	0	0	0	0	0
R1	GCN4-WD40-SNAP	Hela_BICD2N-MTS_siLis1_SNAP-GCN4-WD40_serie_0005.tif	4.754	Hoechst	MitoTracker	100	22286	2353.96	43.034	1035.38	1214.36	332.06	693	3	6.453	3318.45	-0.922	1087.61	118.709	0	0	0	0	0	0	0	0
R1	GCN4-WD40-SNAP	Hela_BICD2N-MTS_siLis1_SNAP-GCN4-WD40_serie_0005.tif	5.289	Hoechst	MitoTracker	101	16166	1707.53	47.077	1110.38	1423.44	413.286	809	6	6.608	2899.75	1.262	841.573	351.084	55.01	0	0	0	0	0	0	0
R1	GCN4-WD40-SNAP	Hela_BICD2N-MTS_siLis1_SNAP-GCN4-WD40_serie_0005.tif	4.297	Hoechst	MitoTracker	102	10587	1118.25	51.491	1143.87	1710.16	451.847	596	6	6.294	2668.63	2.352	557.196	264.436	25.052	0	0	0	0	0	0	0
R1	GCN4-WD40-SNAP	Hela_BICD2N-MTS_siLis1_SNAP-GCN4-WD40_serie_0005.tif	5.338	Hoechst	MitoTracker	103	7699	813.207	37.898	1290.43	3104.94	678.823	400	6	5.981	1882.89	-2.018	197.071	0	0	0	0	0	0	0	0	0
R1	GCN4-WD40-SNAP	Hela_BICD2N-MTS_siLis1_SNAP-GCN4-WD40_serie_0005.tif	6.728	Hoechst	MitoTracker	104	13671	1444	44.676	1212.09	2038.87	528.749	991	11	6.721	2694.79	0.012	684.095	400.34	59.612	0	0	0	0	0	0	0
R1	GCN4-WD40-SNAP	Hela_BICD2N-MTS_siLis1_SNAP-GCN4-WD40_serie_0005.tif	5.478	Hoechst	MitoTracker	105	8657	914.396	58.301	1261.18	2816.66	649.567	895	6	6.687	2974.04	2.522	648.554	576.661	194.498	0	0	0	0	0	0	0
R1	GCN4-WD40-SNAP	Hela_BICD2N-MTS_siLis1_SNAP-GCN4-WD40_serie_0005.tif	5.7	Hoechst	MitoTracker	106	11983	1265.7	40.582	1180.36	2178.49	518.877	929	6	6.737	2798.11	2.715	501.253	402.987	148.836	9.396	0	0	0	0	0	0
R1	GCN4-WD40-SNAP	Hela_BICD2N-MTS_siLis1_SNAP-GCN4-WD40_serie_0005.tif	3.825	Hoechst	MitoTracker	107	9769	1031.85	46.217	1199.92	1740.6	385.145	404	3	5.954	1935.07	-1.308	283.22	89.492	0	0	0	0	0	0	0	0
R1	GCN4-WD40-SNAP	Hela_BICD2N-MTS_siLis1_SNAP-GCN4-WD40_serie_0005.tif	4.303	Hoechst	MitoTracker	108	7510	793.244	42.626	1147.54	2049.77	584.104	576	5	6.297	2748.92	-2.121	436.938	2.788	0	0	0	0	0	0	0	0
R1	GCN4-WD40-SNAP	Hela_BICD2N-MTS_siLis1_SNAP-GCN4-WD40_serie_0005.tif	3.434	Hoechst	MitoTracker	109	8905	940.591	41.784	1190.54	1897.48	590.058	402	3	5.943	3556.43	-1.049	749.158	64.389	0	0	0	0	0	0	0	0
R1	GCN4-WD40-SNAP	Hela_BICD2N-MTS_siLis1_SNAP-GCN4-WD40_serie_0005.tif	4.552	Hoechst	MitoTracker	111	25624	2706.53	36.479	997.801	1186.4	363.579	883	5	6.735	3357.53	-2.66	477.671	0.977	0	0	0	0	0	0	0	0
R1	GCN4-WD40-SNAP	Hela_BICD2N-MTS_siLis1_SNAP-GCN4-WD40_serie_0005.tif	3.164	Hoechst	MitoTracker	112	25860	2731.46	39.762	1040.28	1221.58	342.759	423	6	5.982	3983.64	-1.926	154.606	0	0	0	0	0	0	0	0	0
R1	GCN4-WD40-SNAP	Hela_BICD2N-MTS_siLis1_SNAP-GCN4-WD40_serie_0005.tif	4.812	Hoechst	MitoTracker	113	8099	855.457	58.934	1324.18	2303.74	591.612	681	5	6.418	2773.13	2.011	653.236	276.187	40.889	0	0	0	0	0	0	0
R1	GCN4-WD40-SNAP	Hela_BICD2N-MTS_siLis1_SNAP-GCN4-WD40_serie_0005.tif	6.928	Hoechst	MitoTracker	114	12971	1370.06	53.465	1143.88	1778.15	513.5	787	7	6.493	2025.22	0.096	681.27	129.876	0	0	0	0	0	0	0	0
R1	GCN4-WD40-SNAP	Hela_BICD2N-MTS_siLis1_SNAP-GCN4-WD40_serie_0005.tif	2.858	Hoechst	MitoTracker	115	10700	1130.19	47.801	1195.07	1823.94	454.478	285	3	5.61	3154.42	-2.754	30.468	0	0	0	0	0	0	0	0	0
R1	GCN4-WD40-SNAP	Hela_BICD2N-MTS_siLis1_SNAP-GCN4-WD40_serie_0005.tif	3.015	Hoechst	MitoTracker	116	22155	2340.12	39.871	1077.7	1253.65	345.174	360	4	5.808	3820.24	-1.643	634.345	6.612	0	0	0	0	0	0	0	0
R1	GCN4-WD40-SNAP	Hela_BICD2N-MTS_siLis1_SNAP-GCN4-WD40_serie_0005.tif	3.266	Hoechst	MitoTracker	117	17855	1885.93	46.293	1059.35	1331.73	397.822	468	5	6.062	4260.52	-1.603	682.431	18.981	0	0	0	0	0	0	0	0
R1	GCN4-WD40-SNAP	Hela_BICD2N-MTS_siLis1_SNAP-GCN4-WD40_serie_0005.tif	11.554	Hoechst	MitoTracker	118	13979	1476.53	47.899	1367.76	1713.13	524.908	889	9	6.64	2419.62	4.257	634.055	0.502	0	129.023	134.639	82.935	475.167	40.6	0	0
R1	GCN4-WD40-SNAP	Hela_BICD2N-MTS_siLis1_SNAP-GCN4-WD40_serie_0005.tif	6.531	Hoechst	MitoTracker	119	8431	890.524	48.365	1187.02	1902.64	549.623	825	9	6.626	2251.81	1.259	720.894	273.258	3.188	0	0	0	0	0	0	0
R1	GCN4-WD40-SNAP	Hela_BICD2N-MTS_siLis1_SNAP-GCN4-WD40_serie_0005.tif	6.139	Hoechst	MitoTracker	120	26737	2824.1	49.777	1169.24	1446.32	472.418	996	10	6.81	3076.26	0.266	969.54	180.387	0	0	40.938	3.34	0	0	0	0
R1	GCN4-WD40-SNAP	Hela_BICD2N-MTS_siLis1_SNAP-GCN4-WD40_serie_0005.tif	5.489	Hoechst	MitoTracker	121	12974	1370.38	53.872	1175.76	1796.43	452.931	870	8	6.621	2387.03	0.036	848.35	171.221	0	0	0	0	0	0	0	0
R1	GCN4-WD40-SNAP	Hela_BICD2N-MTS_siLis1_SNAP-GCN4-WD40_serie_0005.tif	4.87	Hoechst	MitoTracker	123	12950	1367.84	50.981	1182.24	1604.39	440.961	740	5	6.49	2688.11	-0.332	898.703	184.607	0	0	0	0	0	0	0	0
R1	GCN4-WD40-SNAP	Hela_BICD2N-MTS_siLis1_SNAP-GCN4-WD40_serie_0005.tif	3.75	Hoechst	MitoTracker	124	14311	1511.6	45.93	1182.23	1813.41	483.892	621	6	6.378	3876.55	3.229	415.154	400.666	152.411	1.273	0	0	0	0	0	0
R1	GCN4-WD40-SNAP	Hela_BICD2N-MTS_siLis1_SNAP-GCN4-WD40_serie_0005.tif	5.575	Hoechst	MitoTracker	125	6837	722.158	65.437	1312.44	3277.5	632.586	698	6	6.454	2329.32	-1.463	634.414	197.75	0	0	0	0	0	0	0	0
R1	GCN4-WD40-SNAP	Hela_BICD2N-MTS_siLis1_SNAP-GCN4-WD40_serie_0005.tif	5.088	Hoechst	MitoTracker	126	6480	684.45	76.191	1332.93	2667.61	628.11	784	6	6.562	2453.96	0.081	915.632	478.438	0	0	0	0	0	0	0	0
R1	GCN4-WD40-SNAP	Hela_BICD2N-MTS_siLis1_SNAP-GCN4-WD40_serie_0005.tif	4.361	Hoechst	MitoTracker	127	8920	942.175	40.083	1316.45	1888.29	682.462	503	7	6.211	2609.45	-2.016	454.53	4.996	0	0	0	0	0	0	0	0
R1	GCN4-WD40-SNAP	Hela_BICD2N-MTS_siLis1_SNAP-GCN4-WD40_serie_0005.tif	2.041	Hoechst	MitoTracker	128	35393	3738.39	40.301	1069.91	2184.17	274.833	188	3	5.192	3087.47	-0.772	136.782	22.413	0	0	0	0	0	0	0	0
R1	GCN4-WD40-SNAP	Hela_BICD2N-MTS_siLis1_SNAP-GCN4-WD40_serie_0005.tif	5.156	Hoechst	MitoTracker	129	8498	897.601	48.61	1145.41	2783.94	450.512	297	3	5.631	1116.37	-2.311	138.32	0	0	0	0	0	0	0	0	0
R1	GCN4-WD40-SNAP	Hela_BICD2N-MTS_siLis1_SNAP-GCN4-WD40_serie_0005.tif	4.496	Hoechst	MitoTracker	130	10436	1102.3	39.826	1097.08	1574.43	434.537	632	8	6.384	2524.4	0.02	584.325	318.588	1.578	0	0	0	0	0	0	0
R1	GCN4-WD40-SNAP	Hela_BICD2N-MTS_siLis1_SNAP-GCN4-WD40_serie_0005.tif	4.896	Hoechst	MitoTracker	131	11901	1257.04	41.422	1181.48	1679.3	528.647	684	9	6.444	3045.36	-1.954	635.076	0.897	0	0	0	0	0	0	0	0
R1	GCN4-WD40-SNAP	Hela_BICD2N-MTS_siLis1_SNAP-GCN4-WD40_serie_0005.tif	11.632	Hoechst	MitoTracker	132	18641	1968.96	54.714	1310.59	1640.67	594.086	1183	9	6.977	2558.89	7.151	568.6	191.598	98.655	40.901	150.839	212.255	18.007	0	0	0
R1	GCN4-WD40-SNAP	Hela_BICD2N-MTS_siLis1_SNAP-GCN4-WD40_serie_0005.tif	4.315	Hoechst	MitoTracker	133	4049	427.676	56.774	1262.54	2806.04	664.632	541	6	6.228	2212.33	-0.634	406.351	211.237	0	0	0	0	0	0	0	0
R1	GCN4-WD40-SNAP	Hela_BICD2N-MTS_siLis1_SNAP-GCN4-WD40_serie_0005.tif	6.203	Hoechst	MitoTracker	134	4653	491.473	88.773	1357.24	2945.36	677.79	763	4	6.54	2103.11	0.971	718.408	509.975	126.971	0	0	0	0	0	0	0
R1	GCN4-WD40-SNAP	Hela_BICD2N-MTS_siLis1_SNAP-GCN4-WD40_serie_0005.tif	5.889	Hoechst	MitoTracker	135	6471	683.499	44.845	1395.52	2914.37	619.631	800	8	6.588	2069.13	-2.119	593.924	0.896	0	0	0	0	0	0	0	0
R1	GCN4-WD40-SNAP	Hela_BICD2N-MTS_siLis1_SNAP-GCN4-WD40_serie_0005.tif	4.841	Hoechst	MitoTracker	136	24174	2553.38	40.565	980.886	1101.05	327.215	732	8	6.467	2917.25	-0.898	984.581	189.977	0	0	0	0	0	0	0	0
R1	GCN4-WD40-SNAP	Hela_BICD2N-MTS_siLis1_SNAP-GCN4-WD40_serie_0005.tif	2.607	Hoechst	MitoTracker	137	4254	449.329	91.469	1303.53	2854.97	606.166	358	2	5.798	3289.56	1.798	368.957	466.2	3.004	0	0	0	0	0	0	0
R1	GCN4-WD40-SNAP	Hela_BICD2N-MTS_siLis1_SNAP-GCN4-WD40_serie_0005.tif	3.925	Hoechst	MitoTracker	138	12737	1345.35	40.588	1186.69	1630.7	496.437	367	6	5.861	3128.14	-1.962	366.795	0	0	0	0	0	0	0	0	0
R1	GCN4-WD40-SNAP	Hela_BICD2N-MTS_siLis1_SNAP-GCN4-WD40_serie_0005.tif	7.184	Hoechst	MitoTracker	139	12128	1281.02	43.165	1120.52	1784.59	439.526	930	8	6.725	2066.37	2.247	464.131	40.696	0	10.89	97.628	0	0	0	0	0
R1	GCN4-WD40-SNAP	Hela_BICD2N-MTS_siLis1_SNAP-GCN4-WD40_serie_0005.tif	4.865	Hoechst	MitoTracker	140	11918	1258.84	48.828	1232.63	2083.69	507.463	834	9	6.608	2642	-0.612	512.734	121.538	10.76	0	0	0	0	0	0	0
R1	GCN4-WD40-SNAP	Hela_BICD2N-MTS_siLis1_SNAP-GCN4-WD40_serie_0005.tif	5.506	Hoechst	MitoTracker	141	6745	712.441	67.716	1350.19	3129.63	637.358	673	7	6.421	2419.54	0.39	665.305	128.353	0	0	0	0	0	0	0	0
R1	GCN4-WD40-SNAP	Hela_BICD2N-MTS_siLis1_SNAP-GCN4-WD40_serie_0005.tif	4.677	Hoechst	MitoTracker	142	35354	3734.27	41.306	1043.99	1099.05	310.235	766	9	6.489	3542.55	1.011	937.028	363.22	45.081	0	0	0	0	0	0	0
R1	GCN4-WD40-SNAP	Hela_BICD2N-MTS_siLis1_SNAP-GCN4-WD40_serie_0005.tif	7.674	Hoechst	MitoTracker	143	9093	960.448	52.766	1219.5	2249.08	556.084	1290	10	7.065	1800.49	2.501	610.273	269.867	158.528	273.765	7.807	0	0	0	0	0
R1	GCN4-WD40-SNAP	Hela_BICD2N-MTS_siLis1_SNAP-GCN4-WD40_serie_0005.tif	6.577	Hoechst	MitoTracker	144	9209	972.701	54.426	1199.59	2138.39	519.586	882	7	6.705	2015.41	0.546	712.042	138.201	18.693	0	0	0	0	0	0	0
R1	GCN4-WD40-SNAP	Hela_BICD2N-MTS_siLis1_SNAP-GCN4-WD40_serie_0005.tif	4.28	Hoechst	MitoTracker	145	30415	3212.59	42.253	1089.2	1420.3	395.598	731	7	6.427	5095.9	1.373	1113.95	532.593	66.457	0	0	0	0	0	0	0
R1	GCN4-WD40-SNAP	Hela_BICD2N-MTS_siLis1_SNAP-GCN4-WD40_serie_0005.tif	4.386	Hoechst	MitoTracker	146	7561	798.631	76.982	1330.09	2354.17	675.733	589	5	6.299	3161.25	1.054	749.417	252.209	20.383	0	0	0	0	0	0	0
R1	GCN4-WD40-SNAP	Hela_BICD2N-MTS_siLis1_SNAP-GCN4-WD40_serie_0005.tif	5.654	Hoechst	MitoTracker	147	6970	736.206	44.35	1306.35	2278.01	518.391	710	11	6.524	1528.88	-1.669	235.201	32.509	0	0	0	0	0	0	0	0
R1	GCN4-WD40-SNAP	Hela_BICD2N-MTS_siLis1_SNAP-GCN4-WD40_serie_0005.tif	4.215	Hoechst	MitoTracker	148	20408	2155.59	42.924	1135.84	1320.6	426.365	639	9	6.361	3743.02	-0.513	927.549	85.389	0	0	0	0	0	0	0	0
R1	GCN4-WD40-SNAP	Hela_BICD2N-MTS_siLis1_SNAP-GCN4-WD40_serie_0005.tif	3.704	Hoechst	MitoTracker	149	17620	1861.11	49.965	1112.8	1399.33	422.81	506	4	6.16	4867.76	3.036	830.629	448.467	34.777	0	0	0	0	0	0	0
R1	GCN4-WD40-SNAP	Hela_BICD2N-MTS_siLis1_SNAP-GCN4-WD40_serie_0005.tif	5.757	Hoechst	MitoTracker	150	8331	879.962	44.029	1162.72	1888.91	525.771	832	10	6.637	2143.42	0.266	599.572	129.084	0	0	0	0	0	0	0	0
R1	GCN4-WD40-SNAP	Hela_BICD2N-MTS_siLis1_SNAP-GCN4-WD40_serie_0005.tif	6.799	Hoechst	MitoTracker	151	27911	2948.1	43.501	1074.53	1334.54	402.435	1267	12	7.027	2662.25	0.322	772.567	496.333	52.687	0	0	0	0	0	0	0
R1	GCN4-WD40-SNAP	Hela_BICD2N-MTS_siLis1_SNAP-GCN4-WD40_serie_0005.tif	5.579	Hoechst	MitoTracker	152	11743	1240.35	39.548	1184.51	1663.16	448.433	892	9	6.73	2169.05	-1.85	534.076	24.307	0	0	0	0	0	0	0	0
R1	GCN4-WD40-SNAP	Hela_BICD2N-MTS_siLis1_SNAP-GCN4-WD40_serie_0005.tif	2.503	Hoechst	MitoTracker	153	6283	663.642	42.229	1204.02	2115.76	565.391	284	3	5.635	2803.43	-3.261	38.812	0	0	0	0	0	0	0	0	0
R1	GCN4-WD40-SNAP	Hela_BICD2N-MTS_siLis1_SNAP-GCN4-WD40_serie_0005.tif	5.731	Hoechst	MitoTracker	155	11853	1251.97	59.258	1234.6	2140.06	572.549	933	7	6.71	3010.09	-1.09	797.786	280.752	0	0	0	0	0	0	0	0
R1	GCN4-WD40-SNAP	Hela_BICD2N-MTS_siLis1_SNAP-GCN4-WD40_serie_0005.tif	4.402	Hoechst	MitoTracker	156	18747	1980.15	51.538	1122.07	1745.56	416.573	632	4	6.371	3928.1	2.306	813.404	294.395	26.635	0	0	0	0	0	0	0
R1	GCN4-WD40-SNAP	Hela_BICD2N-MTS_siLis1_SNAP-GCN4-WD40_serie_0005.tif	6.426	Hoechst	MitoTracker	157	13598	1436.29	53.457	1159.43	1109.79	525.026	1107	12	6.972	2217.76	1.826	953	555.456	18.332	0	0	0	0	0	0	0
R1	GCN4-WD40-SNAP	Hela_BICD2N-MTS_siLis1_SNAP-GCN4-WD40_serie_0005.tif	4.835	Hoechst	MitoTracker	158	4763	503.092	58.75	1292.43	2694.54	541.856	583	6	6.288	1677.16	0.778	262.9	319.966	97.605	0	0	0	0	0	0	0
R1	GCN4-WD40-SNAP	Hela_BICD2N-MTS_siLis1_SNAP-GCN4-WD40_serie_0005.tif	4.973	Hoechst	MitoTracker	159	31751	3353.7	42.306	1085.78	1129.5	392.622	885	5	6.635	4453.65	-0.92	1079.71	643.808	18.821	0	0	0	0	0	0	0
R1	GCN4-WD40-SNAP	Hela_BICD2N-MTS_siLis1_SNAP-GCN4-WD40_serie_0005.tif	6.292	Hoechst	MitoTracker	160	19303	2038.88	41.632	1120.29	1378.45	354.089	776	6	6.513	1993.25	-0.054	677.134	144.236	0	0	0	0	0	0	0	0
R1	GCN4-WD40-SNAP	Hela_BICD2N-MTS_siLis1_SNAP-GCN4-WD40_serie_0005.tif	4.798	Hoechst	MitoTracker	161	4295	453.659	61.597	1245.35	3043.03	636.633	493	3	6.106	1927.63	0.566	367.545	410.941	0	0	0	0	0	0	0	0
R1	GCN4-WD40-SNAP	Hela_BICD2N-MTS_siLis1_SNAP-GCN4-WD40_serie_0005.tif	3.957	Hoechst	MitoTracker	162	21094	2228.05	40.871	1078.16	1598.15	436.578	597	7	6.312	3995.86	-1.171	719.224	310.23	0	0	0	0	0	0	0	0
R1	GCN4-WD40-SNAP	Hela_BICD2N-MTS_siLis1_SNAP-GCN4-WD40_serie_0005.tif	6.133	Hoechst	MitoTracker	163	10088	1065.55	49.659	1229.2	1763.28	426.05	894	6	6.665	1767.81	1.387	524.062	191.889	1.108	16.472	0	0	0	0	0	0
R1	GCN4-WD40-SNAP	Hela_BICD2N-MTS_siLis1_SNAP-GCN4-WD40_serie_0005.tif	4.544	Hoechst	MitoTracker	164	11293	1192.82	49.264	1107	2231.83	498.477	569	6	6.26	3136.54	-0.095	601.29	162.807	5.36	0	0	0	0	0	0	0
R1	GCN4-WD40-SNAP	Hela_BICD2N-MTS_siLis1_SNAP-GCN4-WD40_serie_0005.tif	5.129	Hoechst	MitoTracker	165	15220	1607.61	40.726	1247.68	2075.82	560.913	646	6	6.421	3243.53	-0.93	707.658	78.994	0	0	0	0	0	0	0	0
R1	GCN4-WD40-SNAP	Hela_BICD2N-MTS_siLis1_SNAP-GCN4-WD40_serie_0005.tif	6.049	Hoechst	MitoTracker	166	16800	1774.5	44.63	1095.87	1425.08	414.173	881	10	6.668	2414.07	0.534	866.593	127.027	15.963	0	0	0	0	0	0	0
R1	GCN4-WD40-SNAP	Hela_BICD2N-MTS_siLis1_SNAP-GCN4-WD40_serie_0005.tif	5.592	Hoechst	MitoTracker	167	8214	867.604	66.482	1350.42	3116.86	616.332	672	7	6.431	2672.95	-2.459	381.297	8.128	0	0	0	0	0	0	0	0
R1	GCN4-WD40-SNAP	Hela_BICD2N-MTS_siLis1_SNAP-GCN4-WD40_serie_0005.tif	5.863	Hoechst	MitoTracker	168	16209	1712.08	46.034	1071.35	1441.33	361.348	668	4	6.41	2513.68	-0.624	794.025	92.558	0	0	0	0	0	0	0	0
R1	GCN4-WD40-SNAP	Hela_BICD2N-MTS_siLis1_SNAP-GCN4-WD40_serie_0005.tif	6.171	Hoechst	MitoTracker	169	7615	804.334	53.614	1213.06	2252.95	575.754	712	8	6.456	2145.73	0.131	498.633	329.068	97.242	0	0	0	0	0	0	0
R1	GCN4-WD40-SNAP	Hela_BICD2N-MTS_siLis1_SNAP-GCN4-WD40_serie_0005.tif	4.802	Hoechst	MitoTracker	171	12917	1364.36	53.565	1216.04	2210.54	525.754	780	7	6.553	3124.17	-0.634	808.984	142.876	0	0	0	0	0	0	0	0
R1	GCN4-WD40-SNAP	Hela_BICD2N-MTS_siLis1_SNAP-GCN4-WD40_serie_0005.tif	3.173	Hoechst	MitoTracker	172	11950	1262.22	61.639	1210.89	2276.14	499.471	460	4	6.062	4694.14	-0.136	740.404	187.831	0	0	0	0	0	0	0	0
R1	GCN4-WD40-SNAP	Hela_BICD2N-MTS_siLis1_SNAP-GCN4-WD40_serie_0005.tif	3.424	Hoechst	MitoTracker	173	12620	1332.99	40.644	1074.46	1411.71	446.752	545	2	6.242	3919.4	2.409	617.834	357.063	65.206	0	0	0	0	0	0	0
R1	GCN4-WD40-SNAP	Hela_BICD2N-MTS_siLis1_SNAP-GCN4-WD40_serie_0005.tif	7.103	Hoechst	MitoTracker	174	24442	2581.69	38.678	1113.04	1103.66	448.468	1100	11	6.906	3095.02	-0.895	885.516	182.247	0	0	0	0	0	0	0	0
R1	GCN4-WD40-SNAP	Hela_BICD2N-MTS_siLis1_SNAP-GCN4-WD40_serie_0005.tif	6.805	Hoechst	MitoTracker	175	27425	2896.77	42.757	1062.93	1222.95	350.059	1092	11	6.867	2189	0.826	701.889	358.331	32.494	0	0	0	0	0	0	0
R1	GCN4-WD40-SNAP	Hela_BICD2N-MTS_siLis1_SNAP-GCN4-WD40_serie_0005.tif	5.617	Hoechst	MitoTracker	176	7406	782.259	53.068	1283.97	2057.56	522.978	689	6	6.433	1926.07	1.75	394.245	297.571	17.513	0	0	0	0	0	0	0
R1	GCN4-WD40-SNAP	Hela_BICD2N-MTS_siLis1_SNAP-GCN4-WD40_serie_0005.tif	6.093	Hoechst	MitoTracker	177	10953	1156.91	53.023	1087.31	1622.6	421.503	686	5	6.441	1865.81	1.642	319.877	193.918	90.722	0	0	0	0	0	0	0
R1	GCN4-WD40-SNAP	Hela_BICD2N-MTS_siLis1_SNAP-GCN4-WD40_serie_0005.tif	4.655	Hoechst	MitoTracker	178	19015	2008.46	43.742	1156.82	1683.26	479.627	911	9	6.731	3998.61	-0.458	900.66	151.967	0	0	0	0	0	0	0	0
R1	GCN4-WD40-SNAP	Hela_BICD2N-MTS_siLis1_SNAP-GCN4-WD40_serie_0005.tif	4.948	Hoechst	MitoTracker	179	14448	1526.07	40.07	1027.18	1415.33	382.986	665	6	6.401	2147.21	-0.316	478.006	183.245	20.395	0	0	0	0	0	0	0
R1	GCN4-WD40-SNAP	Hela_BICD2N-MTS_siLis1_SNAP-GCN4-WD40_serie_0005.tif	3.098	Hoechst	MitoTracker	180	17464	1844.63	47.049	1102.93	1434.75	359.894	470	5	6.028	3891.83	-1.182	734.148	33.068	0	0	0	0	0	0	0	0
R1	GCN4-WD40-SNAP	Hela_BICD2N-MTS_siLis1_SNAP-GCN4-WD40_serie_0005.tif	4.319	Hoechst	MitoTracker	181	8874	937.316	61.929	1187.36	1906.88	508.448	641	4	6.384	2942.42	0.495	704.353	352.422	2.636	0	0	0	0	0	0	0
R1	GCN4-WD40-SNAP	Hela_BICD2N-MTS_siLis1_SNAP-GCN4-WD40_serie_0005.tif	4.974	Hoechst	MitoTracker	182	11688	1234.55	42.517	1107.5	1636.65	493.752	761	5	6.545	2649.09	-1.55	504.404	177.062	0	0	0	0	0	0	0	0
R1	GCN4-WD40-SNAP	Hela_BICD2N-MTS_siLis1_SNAP-GCN4-WD40_serie_0005.tif	3.987	Hoechst	MitoTracker	183	11724	1238.35	39.001	1094.86	1669.61	442.755	646	4	6.432	2799.52	-3.18	245.887	0	0	0	0	0	0	0	0	0
R1	GCN4-WD40-SNAP	Hela_BICD2N-MTS_siLis1_SNAP-GCN4-WD40_serie_0005.tif	2.972	Hoechst	MitoTracker	185	10347	1092.9	50.516	1132.72	1718.96	478.231	313	3	5.637	3470.25	-1.572	367.93	70.619	0	0	0	0	0	0	0	0
R1	GCN4-WD40-SNAP	Hela_BICD2N-MTS_siLis1_SNAP-GCN4-WD40_serie_0005.tif	3.871	Hoechst	MitoTracker	186	8439	891.369	40.038	1196.71	1295.64	625.946	193	5	5.244	2841.06	-0.586	222.497	16.294	0	0	0	0	0	0	0	0
R1	GCN4-WD40-SNAP	Hela_BICD2N-MTS_siLis1_SNAP-GCN4-WD40_serie_0005.tif	7.538	Hoechst	MitoTracker	187	24477	2585.38	41.67	1100.16	1511.22	356.382	1178	11	6.996	2022.92	1.596	761.378	307.554	16.179	0	0	0	0	0	0	0
R1	GCN4-WD40-SNAP	Hela_BICD2N-MTS_siLis1_SNAP-GCN4-WD40_serie_0005.tif	8.106	Hoechst	MitoTracker	188	13293	1404.07	38.542	1207.77	2164.17	554.914	1498	12	7.242	2092.15	-0.38	1342.51	98.191	4.023	0	0	0	0	0	0	0
R1	GCN4-WD40-SNAP	Hela_BICD2N-MTS_siLis1_SNAP-GCN4-WD40_serie_0005.tif	2.572	Hoechst	MitoTracker	189	8246	870.984	57.517	1139.39	1809.88	418.718	338	3	5.728	3135.18	1.835	472.627	146.994	3.34	0	0	0	0	0	0	0
R1	GCN4-WD40-SNAP	Hela_BICD2N-MTS_siLis1_SNAP-GCN4-WD40_serie_0005.tif	10.453	Hoechst	MitoTracker	190	8624	910.91	53.383	1214.75	2016.92	605.853	620	8	6.393	2061.53	2.845	319.501	136.174	142.111	132.114	0	0	0	0	0	0
R1	GCN4-WD40-SNAP	Hela_BICD2N-MTS_siLis1_SNAP-GCN4-WD40_serie_0005.tif	4.811	Hoechst	MitoTracker	191	5159	544.919	59.605	1336.41	3690.83	641.964	588	4	6.282	2328.7	-1.228	666.28	72.036	0	0	0	0	0	0	0	0
R1	GCN4-WD40-SNAP	Hela_BICD2N-MTS_siLis1_SNAP-GCN4-WD40_serie_0005.tif	3.91	Hoechst	MitoTracker	192	6829	721.313	52.758	1173.13	2444.54	492.231	402	7	5.961	2118.01	3.012	224.411	234.253	103.242	41.629	0	0	0	0	0	0
R1	GCN4-WD40-SNAP	Hela_BICD2N-MTS_siLis1_SNAP-GCN4-WD40_serie_0005.tif	3.121	Hoechst	MitoTracker	194	9012	951.893	44.31	1162.8	2014.84	489.401	452	4	6.061	3505.34	0.144	604.295	112.976	0	0	0	0	0	0	0	0
R1	GCN4-WD40-SNAP	Hela_BICD2N-MTS_siLis1_SNAP-GCN4-WD40_serie_0005.tif	6.016	Hoechst	MitoTracker	195	11916	1258.63	41.916	1137.03	1726.91	472.886	893	9	6.693	2177.83	1.077	759.268	181.973	35.001	0	0	0	0	0	0	0
R1	GCN4-WD40-SNAP	Hela_BICD2N-MTS_siLis1_SNAP-GCN4-WD40_serie_0005.tif	6.703	Hoechst	MitoTracker	196	23632	2496.13	44.712	1095.04	1282.19	389.172	1105	9	6.852	2646.95	1.087	754.097	489.54	86.655	0	0	0	0	0	0	0
R1	GCN4-WD40-SNAP	Hela_BICD2N-MTS_siLis1_SNAP-GCN4-WD40_serie_0005.tif	4.744	Hoechst	MitoTracker	197	16995	1795.1	51.886	1099.23	1411.52	398.06	692	5	6.437	3351.7	-0.858	1087.62	168.06	0	0	0	0	0	0	0	0
R1	GCN4-WD40-SNAP	Hela_BICD2N-MTS_siLis1_SNAP-GCN4-WD40_serie_0005.tif	3.848	Hoechst	MitoTracker	198	18170	1919.21	40.261	1091.69	1374.12	367.64	532	4	6.18	3414.83	-0.224	903.678	162.765	0	0	0	0	0	0	0	0
R1	GCN4-WD40-SNAP	Hela_BICD2N-MTS_siLis1_SNAP-GCN4-WD40_serie_0005.tif	6.442	Hoechst	MitoTracker	199	9223	974.179	45.155	1119.63	1726.2	435.2	424	4	5.962	1835.44	-0.784	348.547	68.026	0	0	0	0	0	0	0	0
R1	GCN4-WD40-SNAP	Hela_BICD2N-MTS_siLis1_SNAP-GCN4-WD40_serie_0005.tif	11.932	Hoechst	MitoTracker	200	15743	1662.85	50.17	1093.74	1734.58	433.199	939	8	6.792	2054.84	4.413	395.63	94.407	9.298	0	24.359	321.664	854.397	96.34	0	0
R1	GCN4-WD40-SNAP	Hela_BICD2N-MTS_siLis1_SNAP-GCN4-WD40_serie_0005.tif	7.619	Hoechst	MitoTracker	201	20277	2141.76	42.357	1094.63	1516.93	418.78	1166	9	6.962	2482.6	1.545	745.339	404.927	68.104	0	0	0	0	0	0	0
R1	GCN4-WD40-SNAP	Hela_BICD2N-MTS_siLis1_SNAP-GCN4-WD40_serie_0005.tif	7.76	Hoechst	MitoTracker	202	10995	1161.35	39.731	1001.44	1583.06	462.14	1283	7	7.082	1858.44	2.845	640.647	455.403	93.517	0	0	0	0	0	0	0
R1	GCN4-WD40-SNAP	Hela_BICD2N-MTS_siLis1_SNAP-GCN4-WD40_serie_0005.tif	4.446	Hoechst	MitoTracker	203	13337	1408.72	43.242	1219.63	1983.84	540.945	694	9	6.444	3792.84	-3.028	248.609	0	0	0	0	0	0	0	0	0
R1	GCN4-WD40-SNAP	Hela_BICD2N-MTS_siLis1_SNAP-GCN4-WD40_serie_0005.tif	4.929	Hoechst	MitoTracker	204	13142	1388.12	47.857	1160.93	1961.63	461.936	628	8	6.347	2406.72	1.238	435.081	187.65	39.655	0	0	0	0	0	0	0
R1	GCN4-WD40-SNAP	Hela_BICD2N-MTS_siLis1_SNAP-GCN4-WD40_serie_0005.tif	4.206	Hoechst	MitoTracker	205	14053	1484.35	41.69	1133.32	1455.84	452.479	526	5	6.145	3289.43	-2.663	531.292	4.293	0	0	0	0	0	0	0	0
R1	GCN4-WD40-SNAP	Hela_BICD2N-MTS_siLis1_SNAP-GCN4-WD40_serie_0005.tif	3.976	Hoechst	MitoTracker	206	9141	965.518	43.286	1078.98	1617.08	482.263	450	2	6.032	3105.3	-1.042	528.616	10.975	0	0	0	0	0	0	0	0
R1	GCN4-WD40-SNAP	Hela_BICD2N-MTS_siLis1_SNAP-GCN4-WD40_serie_0005.tif	4.231	Hoechst	MitoTracker	207	6377	673.571	79.153	1271.62	2634.57	499.714	579	3	6.28	2313.72	0.273	598.366	135.353	0	0	0	0	0	0	0	0
R1	GCN4-WD40-SNAP	Hela_BICD2N-MTS_siLis1_SNAP-GCN4-WD40_serie_0005.tif	3.309	Hoechst	MitoTracker	208	8416	888.94	48.664	1244.72	2859.45	473.013	385	3	5.882	2511.47	-3.388	264.256	0	0	0	0	0	0	0	0	0
R1	GCN4-WD40-SNAP	Hela_BICD2N-MTS_siLis1_SNAP-GCN4-WD40_serie_0005.tif	2.913	Hoechst	MitoTracker	209	8362	883.236	41.67	1092.73	1706.92	391.054	340	2	5.797	2716.77	1.487	327.496	211.528	0	0	0	0	0	0	0	0
R1	GCN4-WD40-SNAP	Hela_BICD2N-MTS_siLis1_SNAP-GCN4-WD40_serie_0005.tif	4.079	Hoechst	MitoTracker	210	14874	1571.07	44.421	1185.68	1650.34	447.069	767	7	6.534	3078.91	0.718	459.715	418.833	69.068	0	0	0	0	0	0	0
R1	GCN4-WD40-SNAP	Hela_BICD2N-MTS_siLis1_SNAP-GCN4-WD40_serie_0005.tif	4.685	Hoechst	MitoTracker	212	12880	1360.45	65.313	1138.47	1593.34	405.614	675	2	6.44	3069.39	1.858	666.089	446.43	11.092	0	0	0	0	0	0	0
R1	GCN4-WD40-SNAP	Hela_BICD2N-MTS_siLis1_SNAP-GCN4-WD40_serie_0005.tif	2.299	Hoechst	MitoTracker	213	2546	268.921	48.818	1447.11	4591.08	675.449	266	2	5.538	2384.61	-2.634	141.438	0	0	0	0	0	0	0	0	0
R1	GCN4-WD40-SNAP	Hela_BICD2N-MTS_siLis1_SNAP-GCN4-WD40_serie_0005.tif	2.651	Hoechst	MitoTracker	214	5568	588.12	71.887	1335.89	3418.82	586.978	304	2	5.666	2941.28	-0.544	581.848	17.552	0	0	0	0	0	0	0	0
R1	GCN4-WD40-SNAP	Hela_BICD2N-MTS_siLis1_SNAP-GCN4-WD40_serie_0005.tif	4.216	Hoechst	MitoTracker	215	16255	1716.93	43.957	1092.99	1867.37	378.426	545	4	6.248	2790.5	-0.904	511.706	136.911	0	0	0	0	0	0	0	0
R1	GCN4-WD40-SNAP	Hela_BICD2N-MTS_siLis1_SNAP-GCN4-WD40_serie_0005.tif	6.424	Hoechst	MitoTracker	216	18202	1922.59	43.027	1019.82	1279.12	374.337	957	9	6.706	2416.2	-0.464	1075.34	74.058	0	0	0	0	0	0	0	0
R1	GCN4-WD40-SNAP	Hela_BICD2N-MTS_siLis1_SNAP-GCN4-WD40_serie_0005.tif	5.877	Hoechst	MitoTracker	217	8211	867.287	50.81	1453.5	3075.57	719.997	646	11	6.43	2478.76	0.284	645.9	28.908	0	0	0	0	0	0	0	0
R1	GCN4-WD40-SNAP	Hela_BICD2N-MTS_siLis1_SNAP-GCN4-WD40_serie_0005.tif	4.91	Hoechst	MitoTracker	218	4555	481.122	42.536	1296.31	2534.48	540.793	428	3	5.96	1744.52	0.388	549.332	88.245	0	0	0	0	0	0	0	0
R1	GCN4-WD40-SNAP	Hela_BICD2N-MTS_siLis1_SNAP-GCN4-WD40_serie_0005.tif	3.405	Hoechst	MitoTracker	219	12188	1287.36	43.133	1079.38	1178.31	403.764	423	3	5.937	3831.61	-0.813	1124.96	131.785	0	0	0	0	0	0	0	0
R1	GCN4-WD40-SNAP	Hela_BICD2N-MTS_siLis1_SNAP-GCN4-WD40_serie_0005.tif	6.311	Hoechst	MitoTracker	220	11313	1194.94	40.999	1128.86	2117.23	457.081	723	7	6.549	1980.1	-1.437	332.334	112.425	1.043	0	0	0	0	0	0	0
R1	GCN4-WD40-SNAP	Hela_BICD2N-MTS_siLis1_SNAP-GCN4-WD40_serie_0005.tif	6.242	Hoechst	MitoTracker	221	4372	461.793	81.01	1407.12	3766.75	822.14	738	7	6.531	1734.06	0.104	592.516	166.127	89.516	0	0	0	0	0	0	0
R1	GCN4-WD40-SNAP	Hela_BICD2N-MTS_siLis1_SNAP-GCN4-WD40_serie_0005.tif	3.693	Hoechst	MitoTracker	222	9983	1054.45	51.626	1212.59	2562.03	545.287	472	6	6.112	3343.6	-2.639	299.65	1.981	0	0	0	0	0	0	0	0
R1	GCN4-WD40-SNAP	Hela_BICD2N-MTS_siLis1_SNAP-GCN4-WD40_serie_0005.tif	8.291	Hoechst	MitoTracker	223	7283	769.267	60.104	1258.19	2349.83	590.798	1037	9	6.871	1477.69	1.169	589.908	162.201	54.618	0	0	0	0	0	0	0
R1	GCN4-WD40-SNAP	Hela_BICD2N-MTS_siLis1_SNAP-GCN4-WD40_serie_0005.tif	4.484	Hoechst	MitoTracker	224	4615	487.459	49.501	1269.89	2059.62	659.141	629	3	6.364	2351.44	-1.077	1130.09	0	0	0	0	0	0	0	0	0
R1	GCN4-WD40-SNAP	Hela_BICD2N-MTS_siLis1_SNAP-GCN4-WD40_serie_0005.tif	6.333	Hoechst	MitoTracker	225	9233	975.236	50.018	1029.62	1668.06	426.518	900	6	6.684	1815.32	-0.391	562.512	298.263	3.357	0	0	0	0	0	0	0
R1	GCN4-WD40-SNAP	Hela_BICD2N-MTS_siLis1_SNAP-GCN4-WD40_serie_0005.tif	7.841	Hoechst	MitoTracker	226	12367	1306.26	46.378	1316.58	3058.98	634.954	1001	9	6.859	2266.8	-1.676	609.879	0	0	0	0	0	0	0	0	0
R1	GCN4-WD40-SNAP	Hela_BICD2N-MTS_siLis1_SNAP-GCN4-WD40_serie_0005.tif	4.655	Hoechst	MitoTracker	227	12815	1353.58	40.645	1085.8	1477.01	401.521	635	7	6.321	2188.07	-1.126	624.536	183.349	3.991	0	0	0	0	0	0	0
R1	GCN4-WD40-SNAP	Hela_BICD2N-MTS_siLis1_SNAP-GCN4-WD40_serie_0005.tif	5.354	Hoechst	MitoTracker	228	18904	1996.73	43.319	1151.19	1698.2	459.365	905	7	6.7	3421.08	-0.382	921.772	166.637	2.249	0	0	0	0	0	0	0
R1	GCN4-WD40-SNAP	Hela_BICD2N-MTS_siLis1_SNAP-GCN4-WD40_serie_0005.tif	9.354	Hoechst	MitoTracker	230	10431	1101.77	61.051	1347.31	2722.64	697.724	725	7	6.55	2701.69	4.237	482.072	128.563	146.434	304.647	0	0	0	0	0	0
R1	GCN4-WD40-SNAP	Hela_BICD2N-MTS_siLis1_SNAP-GCN4-WD40_serie_0005.tif	6.029	Hoechst	MitoTracker	231	25630	2707.17	41.343	1118.46	1305.69	468.302	1110	9	6.93	3546.61	0.656	875.014	265.319	394.146	2.44	0.651	0	0	0	0	0
R1	GCN4-WD40-SNAP	Hela_BICD2N-MTS_siLis1_SNAP-GCN4-WD40_serie_0005.tif	3.688	Hoechst	MitoTracker	232	20629	2178.94	51.859	1102.38	1675.85	381.846	575	3	6.254	4252.54	-2.259	840.853	132.723	0	0	0	0	0	0	0	0
R1	GCN4-WD40-SNAP	Hela_BICD2N-MTS_siLis1_SNAP-GCN4-WD40_serie_0005.tif	5.498	Hoechst	MitoTracker	233	27016	2853.57	43.247	1102.16	1319.47	422.388	1165	7	6.899	3784.04	-1.534	1259.87	670.325	43.882	0	0	0	0	0	0	0
R1	GCN4-WD40-SNAP	Hela_BICD2N-MTS_siLis1_SNAP-GCN4-WD40_serie_0005.tif	5.901	Hoechst	MitoTracker	234	7553	797.786	46.274	1185.73	2084.81	506.624	700	5	6.438	1799.4	0.313	518.638	204.881	1.053	0	0	0	0	0	0	0
R1	GCN4-WD40-SNAP	Hela_BICD2N-MTS_siLis1_SNAP-GCN4-WD40_serie_0005.tif	4.905	Hoechst	MitoTracker	236	6661	703.568	57.268	1380.86	1665.15	621.711	640	6	6.381	2279.44	2.165	362.101	363.056	121.874	0	0	0	0	0	0	0
R1	GCN4-WD40-SNAP	Hela_BICD2N-MTS_siLis1_SNAP-GCN4-WD40_serie_0005.tif	6.497	Hoechst	MitoTracker	237	7322	773.386	47.669	1222.54	2330.09	636.61	930	11	6.701	2241.38	-0.174	875.342	257.193	72.647	0	0	0	0	0	0	0
R1	GCN4-WD40-SNAP	Hela_BICD2N-MTS_siLis1_SNAP-GCN4-WD40_serie_0005.tif	8.501	Hoechst	MitoTracker	238	17597	1858.68	42.611	989.652	1301.85	392.656	1072	10	6.853	1978.71	0.699	733.236	264.484	21.145	0	0	0	0	0	0	0
R1	GCN4-WD40-SNAP	Hela_BICD2N-MTS_siLis1_SNAP-GCN4-WD40_serie_0005.tif	6.106	Hoechst	MitoTracker	239	12145	1282.82	52.911	1089.29	1985.16	527.581	911	11	6.725	2671.6	0.26	541.629	442.978	193.525	0	0	0	0	0	0	0
R1	GCN4-WD40-SNAP	Hela_BICD2N-MTS_siLis1_SNAP-GCN4-WD40_serie_0005.tif	6.255	Hoechst	MitoTracker	240	6461	682.443	75.031	1255.14	2959.87	569.629	779	9	6.632	1660.78	0.565	487.449	163.459	4.458	0	0	0	0	0	0	0
R1	GCN4-WD40-SNAP	Hela_BICD2N-MTS_siLis1_SNAP-GCN4-WD40_serie_0005.tif	4.301	Hoechst	MitoTracker	241	17914	1892.17	40.079	957.757	1250.71	411.002	641	7	6.4	2592.41	3.758	283.847	299.782	159.344	39.984	0	0	0	0	0	0
R1	GCN4-WD40-SNAP	Hela_BICD2N-MTS_siLis1_SNAP-GCN4-WD40_serie_0005.tif	4.205	Hoechst	MitoTracker	242	6407	676.739	53.4	1077.9	2013.7	457.348	446	3	6.052	1991.3	0.514	473.743	54.315	0	0	0	0	0	0	0	0
R1	GCN4-WD40-SNAP	Hela_BICD2N-MTS_siLis1_SNAP-GCN4-WD40_serie_0005.tif	5.167	Hoechst	MitoTracker	243	6085	642.728	49.19	1257.19	2358.18	524.488	759	5	6.577	1760.75	-0.611	505.271	245.364	7.847	0	0	0	0	0	0	0
R1	GCN4-WD40-SNAP	Hela_BICD2N-MTS_siLis1_SNAP-GCN4-WD40_serie_0005.tif	3.596	Hoechst	MitoTracker	244	25349	2677.49	41.226	1021.34	1452.43	331.226	499	6	6.112	3595.78	1.509	616.376	229.29	14.733	0	0	0	0	0	0	0
R1	GCN4-WD40-SNAP	Hela_BICD2N-MTS_siLis1_SNAP-GCN4-WD40_serie_0005.tif	3.062	Hoechst	MitoTracker	245	8680	916.825	58.444	1210	2018.73	431.741	375	4	5.855	2895.33	-1.632	497.341	22.735	0	0	0	0	0	0	0	0
R1	GCN4-WD40-SNAP	Hela_BICD2N-MTS_siLis1_SNAP-GCN4-WD40_serie_0005.tif	3.589	Hoechst	MitoTracker	246	8438	891.264	46.805	1011.89	1648.67	360.663	436	3	6.04	1749.86	2.523	342.49	99.063	22.387	0	0	0	0	0	0	0
R1	GCN4-WD40-SNAP	Hela_BICD2N-MTS_siLis1_SNAP-GCN4-WD40_serie_0005.tif	3.814	Hoechst	MitoTracker	247	17813	1881.5	47.232	1077.51	1745.05	399.698	522	4	6.201	3737.56	1.526	436.732	352.809	35.296	0	0	0	0	0	0	0
R1	GCN4-WD40-SNAP	Hela_BICD2N-MTS_siLis1_SNAP-GCN4-WD40_serie_0005.tif	5.002	Hoechst	MitoTracker	248	16072	1697.61	44.72	982.703	1287.96	349.189	759	5	6.525	2335.79	1.29	517.155	404.75	61.531	0	0	0	0	0	0	0
R1	GCN4-WD40-SNAP	Hela_BICD2N-MTS_siLis1_SNAP-GCN4-WD40_serie_0005.tif	5.647	Hoechst	MitoTracker	250	5216	550.94	38.399	1222	3577.45	495.617	497	6	6.188	1347.11	-1.085	281.897	0	0	0	0	0	0	0	0	0
R1	GCN4-WD40-SNAP	Hela_BICD2N-MTS_siLis1_SNAP-GCN4-WD40_serie_0005.tif	6.32	Hoechst	MitoTracker	251	6099	644.207	47.372	1341	1952.98	700.763	498	5	6.178	2470.31	5.142	610.63	231.764	20.769	144.899	79.801	0	0	0	0	0
R1	GCN4-WD40-SNAP	Hela_BICD2N-MTS_siLis1_SNAP-GCN4-WD40_serie_0005.tif	5.597	Hoechst	MitoTracker	252	14132	1492.69	40.864	1061.38	1390.63	376.324	800	8	6.568	1840.55	-0.635	551.854	98.703	0.769	0	0	0	0	0	0	0
R1	GCN4-WD40-SNAP	Hela_BICD2N-MTS_siLis1_SNAP-GCN4-WD40_serie_0005.tif	5.813	Hoechst	MitoTracker	253	16194	1710.49	45.391	1105.14	1433.04	427.394	935	9	6.721	2647.74	-0.724	1133.09	66.214	0	0	0	0	0	0	0	0
R1	GCN4-WD40-SNAP	Hela_BICD2N-MTS_siLis1_SNAP-GCN4-WD40_serie_0005.tif	3.844	Hoechst	MitoTracker	254	11730	1238.98	44.015	1024.28	1442.37	425.323	550	3	6.255	2769.6	1.684	533.32	121.702	61.803	0	0	0	0	0	0	0
R1	GCN4-WD40-SNAP	Hela_BICD2N-MTS_siLis1_SNAP-GCN4-WD40_serie_0005.tif	4.59	Hoechst	MitoTracker	255	6691	706.737	59.017	1168.72	2085.75	459.174	400	5	5.907	2021.65	-0.419	417.761	47.018	0	0	0	0	0	0	0	0
R1	GCN4-WD40-SNAP	Hela_BICD2N-MTS_siLis1_SNAP-GCN4-WD40_serie_0005.tif	4.852	Hoechst	MitoTracker	256	18677	1972.76	45.759	1072	1348.23	395.086	816	8	6.593	2885.17	-0.109	607.948	279.536	87.691	20.602	0	0	0	0	0	0
R1	GCN4-WD40-SNAP	Hela_BICD2N-MTS_siLis1_SNAP-GCN4-WD40_serie_0005.tif	4.511	Hoechst	MitoTracker	257	6634	700.716	42.674	1182.95	2095.01	467.347	350	4	5.774	1934.37	0.061	427.542	7.296	0	0	0	0	0	0	0	0
R1	GCN4-WD40-SNAP	Hela_BICD2N-MTS_siLis1_SNAP-GCN4-WD40_serie_0005.tif	5.865	Hoechst	MitoTracker	258	8765	925.803	38.472	1059.37	1605.96	427.6	523	6	6.188	1439.27	-1.014	224.811	140.968	0	0	0	0	0	0	0	0
R1	GCN4-WD40-SNAP	Hela_BICD2N-MTS_siLis1_SNAP-GCN4-WD40_serie_0005.tif	3.98	Hoechst	MitoTracker	259	21993	2323.01	44.116	1059.26	1474.67	331.372	545	7	6.241	3183.41	-3.099	277.477	0	0	0	0	0	0	0	0	0
R1	GCN4-WD40-SNAP	Hela_BICD2N-MTS_siLis1_SNAP-GCN4-WD40_serie_0005.tif	5.655	Hoechst	MitoTracker	260	9811	1036.29	60.941	1241.27	2562.06	542.63	886	9	6.717	2244.59	0.036	823.279	245.364	0	0	0	0	0	0	0	0
R1	GCN4-WD40-SNAP	Hela_BICD2N-MTS_siLis1_SNAP-GCN4-WD40_serie_0005.tif	6.312	Hoechst	MitoTracker	261	12519	1322.32	43.9	1129.68	1922.69	554.859	707	9	6.432	3023.11	1.058	473.188	299.899	172.068	0	0	0	0	0	0	0
R1	GCN4-WD40-SNAP	Hela_BICD2N-MTS_siLis1_SNAP-GCN4-WD40_serie_0005.tif	4.898	Hoechst	MitoTracker	262	13588	1435.23	49.27	962.482	1226.85	405.956	781	6	6.547	2604.99	0.073	736.344	412.589	1.633	0	0	0	0	0	0	0
R1	GCN4-WD40-SNAP	Hela_BICD2N-MTS_siLis1_SNAP-GCN4-WD40_serie_0005.tif	6.677	Hoechst	MitoTracker	263	11351	1198.95	49.313	897.145	1274.38	347.152	641	6	6.331	1733.06	0.206	369.252	319.097	13.464	0	0	0	0	0	0	0
R1	GCN4-WD40-SNAP	Hela_BICD2N-MTS_siLis1_SNAP-GCN4-WD40_serie_0005.tif	6.068	Hoechst	MitoTracker	264	10505	1109.59	43.355	1119.92	1670.01	468.545	741	14	6.53	1768.82	-1.317	355.826	42.915	0	0	0	0	0	0	0	0
R1	GCN4-WD40-SNAP	Hela_BICD2N-MTS_siLis1_SNAP-GCN4-WD40_serie_0005.tif	5.994	Hoechst	MitoTracker	265	8943	944.604	43.765	1218.78	2272.46	505.495	666	8	6.409	1731.72	0.032	286.12	126.2	5.77	0	0	0	0	0	0	0
R1	GCN4-WD40-SNAP	Hela_BICD2N-MTS_siLis1_SNAP-GCN4-WD40_serie_0005.tif	5.998	Hoechst	MitoTracker	266	14162	1495.86	43.887	1021.23	1379.89	442.471	869	6	6.698	2578.34	-1.428	730.928	31.137	0	0	0	0	0	0	0	0
R1	GCN4-WD40-SNAP	Hela_BICD2N-MTS_siLis1_SNAP-GCN4-WD40_serie_0005.tif	4.449	Hoechst	MitoTracker	267	13975	1476.11	36.308	1006.98	1431.54	429.535	681	9	6.445	2876.95	-1.087	588.28	222.138	0	0	0	0	0	0	0	0
R1	GCN4-WD40-SNAP	Hela_BICD2N-MTS_siLis1_SNAP-GCN4-WD40_serie_0005.tif	5.202	Hoechst	MitoTracker	268	23023	2431.8	39.237	1050.71	1228.47	373.362	673	5	6.459	3296.54	1.323	737.859	297.229	4.343	0	0	0	0	0	0	0
R1	GCN4-WD40-SNAP	Hela_BICD2N-MTS_siLis1_SNAP-GCN4-WD40_serie_0005.tif	4.12	Hoechst	MitoTracker	269	7589	801.588	40.07	978.971	1602.52	413.746	481	3	6.131	2271.76	-1.186	437.136	10.954	0	0	0	0	0	0	0	0
R1	GCN4-WD40-SNAP	Hela_BICD2N-MTS_siLis1_SNAP-GCN4-WD40_serie_0005.tif	3.007	Hoechst	MitoTracker	270	7615	804.334	51.552	1003.14	2240.1	526.829	381	4	5.881	3378.91	-0.467	400.49	290.933	0	0	0	0	0	0	0	0
R1	GCN4-WD40-SNAP	Hela_BICD2N-MTS_siLis1_SNAP-GCN4-WD40_serie_0005.tif	6.644	Hoechst	MitoTracker	271	16716	1765.63	37.039	1018.24	1354.38	378.753	712	10	6.48	2353.97	-0.231	751.465	129.174	0	0	0	0	0	0	0	0
R1	GCN4-WD40-SNAP	Hela_BICD2N-MTS_siLis1_SNAP-GCN4-WD40_serie_0005.tif	3.588	Hoechst	MitoTracker	272	12408	1310.6	43.059	977.114	1346.95	356.637	452	5	5.954	2791.59	-1.58	577.755	87.805	0	0	0	0	0	0	0	0
R1	GCN4-WD40-SNAP	Hela_BICD2N-MTS_siLis1_SNAP-GCN4-WD40_serie_0005.tif	9.647	Hoechst	MitoTracker	273	15454	1632.33	42.584	1140.72	1618.17	556.214	1290	11	7.122	2008.26	4.827	537.601	310.146	135.197	213.851	79.123	0	0	0	0	0
R1	GCN4-WD40-SNAP	Hela_BICD2N-MTS_siLis1_SNAP-GCN4-WD40_serie_0005.tif	2.581	Hoechst	MitoTracker	274	11904	1257.36	35.334	870.103	1142.99	299.26	303	3	5.683	2412.57	-0.14	355.958	0	0	0	0	0	0	0	0	0
R1	GCN4-WD40-SNAP	Hela_BICD2N-MTS_siLis1_SNAP-GCN4-WD40_serie_0005.tif	5.469	Hoechst	MitoTracker	276	18952	2001.81	46.321	1065.16	1618.67	420.97	916	8	6.702	2526.58	-2.018	737.039	85.837	0	0	0	0	0	0	0	0
R1	GCN4-WD40-SNAP	Hela_BICD2N-MTS_siLis1_SNAP-GCN4-WD40_serie_0005.tif	3.533	Hoechst	MitoTracker	277	9522	1005.76	62.392	1080.58	2138.16	483.976	362	2	5.86	2995.26	-0.796	497.661	0	0	0	0	0	0	0	0	0
R1	GCN4-WD40-SNAP	Hela_BICD2N-MTS_siLis1_SNAP-GCN4-WD40_serie_0005.tif	6.956	Hoechst	MitoTracker	278	16807	1775.24	35.988	959.947	1269.28	386.671	626	9	6.343	1965.03	2.539	343.358	150.446	103.049	0	0	0	0	0	0	0
R1	GCN4-WD40-SNAP	Hela_BICD2N-MTS_siLis1_SNAP-GCN4-WD40_serie_0005.tif	4.563	Hoechst	MitoTracker	279	4894	516.929	34.962	960.215	3878.88	387.069	282	5	5.621	1102.02	0.423	139.212	34.732	0	0	0	0	0	0	0	0
R1	GCN4-WD40-SNAP	Hela_BICD2N-MTS_siLis1_SNAP-GCN4-WD40_serie_0005.tif	4.041	Hoechst	MitoTracker	280	9609	1014.95	53.548	1025.94	1618.65	380.747	431	5	6.02	2290.78	2.207	402.805	407.658	40.03	0	0	0	0	0	0	0
R1	GCN4-WD40-SNAP	Hela_BICD2N-MTS_siLis1_SNAP-GCN4-WD40_serie_0005.tif	3.722	Hoechst	MitoTracker	281	15718	1660.21	44.056	1074.07	1752.67	402.958	482	6	6.057	3842.07	-2.47	461.905	0	0	0	0	0	0	0	0	0
R1	GCN4-WD40-SNAP	Hela_BICD2N-MTS_siLis1_SNAP-GCN4-WD40_serie_0005.tif	3.074	Hoechst	MitoTracker	282	9302	982.524	39.806	1010.12	1637.88	418.381	386	3	5.896	3256.32	-1.477	442.04	2.155	0	0	0	0	0	0	0	0
R1	GCN4-WD40-SNAP	Hela_BICD2N-MTS_siLis1_SNAP-GCN4-WD40_serie_0005.tif	3.288	Hoechst	MitoTracker	283	19691	2079.86	42.013	1048.32	1584.65	412.592	447	2	6.061	4155.94	-2.429	235.312	0	0	0	0	0	0	0	0	0
R1	GCN4-WD40-SNAP	Hela_BICD2N-MTS_siLis1_SNAP-GCN4-WD40_serie_0005.tif	4.693	Hoechst	MitoTracker	284	12719	1343.44	42.001	871.923	1156.56	327.479	404	8	5.918	2069.09	1.218	157.724	247.066	0.27	0	0	0	0	0	0	0
R1	GCN4-WD40-SNAP	Hela_BICD2N-MTS_siLis1_SNAP-GCN4-WD40_serie_0005.tif	2.934	Hoechst	MitoTracker	285	10310	1088.99	37.06	919.142	1340.36	357.972	360	3	5.856	2611.75	-0.986	365.552	125.999	0	0	0	0	0	0	0	0
R1	GCN4-WD40-SNAP	Hela_BICD2N-MTS_siLis1_SNAP-GCN4-WD40_serie_0005.tif	4.325	Hoechst	MitoTracker	286	8292	875.843	43.121	884.751	1379.74	337.622	552	2	6.242	2085.7	0.872	446.225	219.406	0	0	0	0	0	0	0	0
R1	GCN4-WD40-SNAP	Hela_BICD2N-MTS_siLis1_SNAP-GCN4-WD40_serie_0005.tif	2.797	Hoechst	MitoTracker	287	4100	433.063	58.315	1340.54	4486.5	1065.16	222	3	5.384	2832.58	-2.491	359.823	0	0	0	0	0	0	0	0	0
R1	GCN4-WD40-SNAP	Hela_BICD2N-MTS_siLis1_SNAP-GCN4-WD40_serie_0005.tif	9.866	Hoechst	MitoTracker	288	16617	1755.17	39.552	1047.39	1287.36	380.469	757	8	6.55	2192.82	6.345	477.477	129.175	0	50.718	156.045	31.634	0	0	0	0
R1	GCN4-WD40-SNAP	Hela_BICD2N-MTS_siLis1_SNAP-GCN4-WD40_serie_0005.tif	3.183	Hoechst	MitoTracker	289	10922	1153.64	35.748	924.749	1332.45	334.332	365	4	5.864	2118.26	0.842	279.692	109.902	0	0	0	0	0	0	0	0
R1	GCN4-WD40-SNAP	Hela_BICD2N-MTS_siLis1_SNAP-GCN4-WD40_serie_0005.tif	3.956	Hoechst	MitoTracker	290	12308	1300.03	47.445	1135.08	2022.14	483.272	580	7	6.259	3179.71	-1.326	477.447	92.283	0	0	0	0	0	0	0	0
R1	GCN4-WD40-SNAP	Hela_BICD2N-MTS_siLis1_SNAP-GCN4-WD40_serie_0005.tif	1.138	Hoechst	MitoTracker	291	4335	457.884	64.827	1040.24	2663.37	560.055	84	1	4.399	1550.93	-0.647	95.292	0	0	0	0	0	0	0	0	0
R1	GCN4-WD40-SNAP	Hela_BICD2N-MTS_siLis1_SNAP-GCN4-WD40_serie_0005.tif	7.47	Hoechst	MitoTracker	292	6203	655.192	41.356	905.136	1609.84	441.668	552	7	6.257	1800.89	3.437	400.542	80.643	17.089	296.96	464.588	0	0	0	0	0
R1	GCN4-WD40-SNAP	Hela_BICD2N-MTS_siLis1_SNAP-GCN4-WD40_serie_0005.tif	4.74	Hoechst	MitoTracker	293	11042	1166.31	36.722	877.484	1258.81	404.816	498	4	6.175	2158.18	2.058	209.651	293.809	16.115	0	0	0	0	0	0	0
R1	GCN4-WD40-SNAP	Hela_BICD2N-MTS_siLis1_SNAP-GCN4-WD40_serie_0005.tif	4.592	Hoechst	MitoTracker	294	18423	1945.93	47.025	1010.95	1242.85	393.442	705	7	6.381	3495.17	0.685	1013.06	246.021	80.149	0	0	0	0	0	0	0
R1	GCN4-WD40-SNAP	Hela_BICD2N-MTS_siLis1_SNAP-GCN4-WD40_serie_0005.tif	5.544	Hoechst	MitoTracker	295	13207	1394.99	48.165	1028.37	1843.76	373.849	674	7	6.453	1852.42	1.483	435.13	144.382	12.441	0	0	0	0	0	0	0
R1	GCN4-WD40-SNAP	Hela_BICD2N-MTS_siLis1_SNAP-GCN4-WD40_serie_0005.tif	13.344	Hoechst	MitoTracker	296	17093	1805.45	42.889	1066.16	1746.64	479.121	1267	11	7.058	1931.46	3.525	635.759	123.954	2.051	0	26.878	229.33	137.407	33.352	0	0
R1	GCN4-WD40-SNAP	Hela_BICD2N-MTS_siLis1_SNAP-GCN4-WD40_serie_0005.tif	4.666	Hoechst	MitoTracker	297	10878	1148.99	33.867	835.532	1170.42	313.371	330	4	5.766	1357.43	-1.051	225.188	0	0	0	0	0	0	0	0	0
R1	GCN4-WD40-SNAP	Hela_BICD2N-MTS_siLis1_SNAP-GCN4-WD40_serie_0005.tif	6.916	Hoechst	MitoTracker	298	12709	1342.39	48.483	928.85	1485.47	371.639	797	6	6.63	2092.97	2.148	329.209	322.113	105.214	4.636	0	0	0	0	0	0
R1	GCN4-WD40-SNAP	Hela_BICD2N-MTS_siLis1_SNAP-GCN4-WD40_serie_0005.tif	4.32	Hoechst	MitoTracker	300	16017	1691.8	39.105	990.055	1331.27	367.206	541	5	6.232	3089.74	-0.328	774.981	71.585	0	0	0	0	0	0	0	0
R1	GCN4-WD40-SNAP	Hela_BICD2N-MTS_siLis1_SNAP-GCN4-WD40_serie_0005.tif	6.354	Hoechst	MitoTracker	301	29387	3104	36.032	899.999	1024.88	296.287	1059	6	6.888	2035.67	-0.873	767.538	171.764	0	0	0	0	0	0	0	0
R1	GCN4-WD40-SNAP	Hela_BICD2N-MTS_siLis1_SNAP-GCN4-WD40_serie_0005.tif	5.715	Hoechst	MitoTracker	302	22511	2377.72	35.23	934.863	1127.16	311.205	598	8	6.276	2293.52	0.001	407.518	222.681	24.877	0	0	0	0	0	0	0
R1	GCN4-WD40-SNAP	Hela_BICD2N-MTS_siLis1_SNAP-GCN4-WD40_serie_0005.tif	3.909	Hoechst	MitoTracker	303	14478	1529.24	41.74	995.333	1331.23	373.208	586	6	6.299	2735.53	-1.573	509.321	4.935	0	0	0	0	0	0	0	0
R1	GCN4-WD40-SNAP	Hela_BICD2N-MTS_siLis1_SNAP-GCN4-WD40_serie_0005.tif	3.223	Hoechst	MitoTracker	304	11163	1179.09	35.896	779.235	1129.92	290.684	354	7	5.79	1924.56	-2.349	76.668	0	0	0	0	0	0	0	0	0
R1	GCN4-WD40-SNAP	Hela_BICD2N-MTS_siLis1_SNAP-GCN4-WD40_serie_0005.tif	7.598	Hoechst	MitoTracker	305	39760	4199.65	33.489	829.137	856.219	268.902	881	8	6.752	1461.87	-0.545	535.839	72.337	0	0	0	0	0	0	0	0
R1	GCN4-WD40-SNAP	Hela_BICD2N-MTS_siLis1_SNAP-GCN4-WD40_serie_0005.tif	7.074	Hoechst	MitoTracker	306	21639	2285.62	34.22	890.487	1059.71	316.167	683	8	6.435	2352.54	3.495	443.839	240.173	3.119	0	0	0	0	0	0	0
R1	GCN4-WD40-SNAP	Hela_BICD2N-MTS_siLis1_SNAP-GCN4-WD40_serie_0005.tif	4.821	Hoechst	MitoTracker	307	12620	1332.99	33.888	983.663	1392.2	411.159	732	7	6.555	2188.16	-3.401	392.214	0	0	0	0	0	0	0	0	0
R1	GCN4-WD40-SNAP	Hela_BICD2N-MTS_siLis1_SNAP-GCN4-WD40_serie_0005.tif	5.073	Hoechst	MitoTracker	308	9653	1019.6	41.787	1024.68	1569.7	375.08	548	4	6.235	1914.51	-0.365	556.979	55.819	0	0	0	0	0	0	0	0
R1	GCN4-WD40-SNAP	Hela_BICD2N-MTS_siLis1_SNAP-GCN4-WD40_serie_0005.tif	6.503	Hoechst	MitoTracker	309	19453	2054.72	35.244	863.624	1276.6	325.597	821	7	6.651	2145.63	2.433	445.611	219.935	54.467	0	0	0	0	0	0	0
R1	GCN4-WD40-SNAP	Hela_BICD2N-MTS_siLis1_SNAP-GCN4-WD40_serie_0005.tif	8.046	Hoechst	MitoTracker	310	14467	1528.08	40.515	839.722	1049.12	361.495	1268	8	7.022	1608.79	0.796	681.724	377.888	9.487	0	0	0	0	0	0	0
R1	GCN4-WD40-SNAP	Hela_BICD2N-MTS_siLis1_SNAP-GCN4-WD40_serie_0005.tif	4.095	Hoechst	MitoTracker	311	13818	1459.53	30.864	800.574	1243.43	318.858	394	3	5.954	1963.51	2.586	97.251	251.404	21.62	0	0	0	0	0	0	0
R1	GCN4-WD40-SNAP	Hela_BICD2N-MTS_siLis1_SNAP-GCN4-WD40_serie_0005.tif	2.503	Hoechst	MitoTracker	312	5490	579.881	39.541	1031.3	2063.25	376.929	226	2	5.384	1142.6	-3.047	69.009	0	0	0	0	0	0	0	0	0
R1	GCN4-WD40-SNAP	Hela_BICD2N-MTS_siLis1_SNAP-GCN4-WD40_serie_0005.tif	4.436	Hoechst	MitoTracker	313	15015	1585.96	40.491	962.239	1279.16	352.397	664	5	6.385	2529.06	0.844	507.223	283.466	33.455	0	0	0	0	0	0	0
R1	GCN4-WD40-SNAP	Hela_BICD2N-MTS_siLis1_SNAP-GCN4-WD40_serie_0005.tif	4.301	Hoechst	MitoTracker	314	8719	920.944	36.86	1102.81	1652.15	528.097	424	6	5.966	2842.68	-0.836	489.281	163.269	0	0	0	0	0	0	0	0
R1	GCN4-WD40-SNAP	Hela_BICD2N-MTS_siLis1_SNAP-GCN4-WD40_serie_0005.tif	9.863	Hoechst	MitoTracker	315	18752	1980.68	32.289	781.678	1060.51	234.032	252	3	5.418	1565.34	4.03	26.704	0	0	0	8.723	91.067	28.24	0	0	0
R1	GCN4-WD40-SNAP	Hela_BICD2N-MTS_siLis1_SNAP-GCN4-WD40_serie_0005.tif	3.148	Hoechst	MitoTracker	316	12605	1331.4	40.301	991.356	1662.72	397.48	364	5	5.833	3007.25	-2.81	38.287	0	0	0	0	0	0	0	0	0
R1	GCN4-WD40-SNAP	Hela_BICD2N-MTS_siLis1_SNAP-GCN4-WD40_serie_0005.tif	3.9	Hoechst	MitoTracker	317	6300	665.438	56.296	1070.01	1912.87	523.931	460	6	6.031	2299.89	0.57	311.463	204.423	25.874	0	0	0	0	0	0	0
R1	GCN4-WD40-SNAP	Hela_BICD2N-MTS_siLis1_SNAP-GCN4-WD40_serie_0006.tif	4.609	Hoechst	MitoTracker	6	18143	1916.35	30.116	811.873	1089.52	443.462	861	8	6.571	3684.96	1.373	653.794	636.635	71.787	0	0	0	0	0	0	0
R1	GCN4-WD40-SNAP	Hela_BICD2N-MTS_siLis1_SNAP-GCN4-WD40_serie_0006.tif	6.328	Hoechst	MitoTracker	7	12530	1323.48	33.298	909.865	1343.54	450.991	851	8	6.664	2534.37	-0.064	1130.53	124.042	0	0	0	0	0	0	0	0
R1	GCN4-WD40-SNAP	Hela_BICD2N-MTS_siLis1_SNAP-GCN4-WD40_serie_0006.tif	5.714	Hoechst	MitoTracker	8	9071	958.124	46.817	1090.18	2513.28	683.349	1002	10	6.864	2543.86	-1.804	794.637	1.067	0	0	0	0	0	0	0	0
R1	GCN4-WD40-SNAP	Hela_BICD2N-MTS_siLis1_SNAP-GCN4-WD40_serie_0006.tif	4.743	Hoechst	MitoTracker	9	11937	1260.85	31.251	861.975	1256.3	460.239	765	6	6.456	3047.5	1.036	855.731	415.137	22.843	0	0	0	0	0	0	0
R1	GCN4-WD40-SNAP	Hela_BICD2N-MTS_siLis1_SNAP-GCN4-WD40_serie_0006.tif	3.239	Hoechst	MitoTracker	10	20800	2197	40.37	885.378	1426.56	366.833	380	4	5.883	3706.77	-1.731	83.006	0	0	0	0	0	0	0	0	0
R1	GCN4-WD40-SNAP	Hela_BICD2N-MTS_siLis1_SNAP-GCN4-WD40_serie_0006.tif	6.154	Hoechst	MitoTracker	11	19767	2087.89	37.607	943.093	1552.08	423.916	1100	14	6.924	2547.73	-0.259	971.347	250.202	0	0	0	0	0	0	0	0
R1	GCN4-WD40-SNAP	Hela_BICD2N-MTS_siLis1_SNAP-GCN4-WD40_serie_0006.tif	6.579	Hoechst	MitoTracker	12	30760	3249.03	31.006	783.855	998.961	343.977	1253	11	6.988	3112.83	1.525	1224.72	485.754	116.363	0	0	0	0	0	0	0
R1	GCN4-WD40-SNAP	Hela_BICD2N-MTS_siLis1_SNAP-GCN4-WD40_serie_0006.tif	6.022	Hoechst	MitoTracker	13	27327	2886.41	35.321	877.096	1273.5	377.793	1138	7	6.944	3657.37	1.654	1264.98	463.969	61.994	0	0	0	0	0	0	0
R1	GCN4-WD40-SNAP	Hela_BICD2N-MTS_siLis1_SNAP-GCN4-WD40_serie_0006.tif	4.271	Hoechst	MitoTracker	14	42221	4459.59	30.948	692.751	851.897	264.713	753	3	6.542	4280.92	-1.585	1181.34	152.847	0	0	0	0	0	0	0	0
R1	GCN4-WD40-SNAP	Hela_BICD2N-MTS_siLis1_SNAP-GCN4-WD40_serie_0006.tif	3.989	Hoechst	MitoTracker	15	8494	897.179	30.394	995.067	1893.69	530.871	622	6	6.303	3089.04	-0.484	860.029	187.964	0	0	0	0	0	0	0	0
R1	GCN4-WD40-SNAP	Hela_BICD2N-MTS_siLis1_SNAP-GCN4-WD40_serie_0006.tif	3.205	Hoechst	MitoTracker	16	10896	1150.89	36.702	931.752	1450.13	445.296	513	3	6.114	4149.05	-1.756	1080.78	127.306	0	0	0	0	0	0	0	0
R1	GCN4-WD40-SNAP	Hela_BICD2N-MTS_siLis1_SNAP-GCN4-WD40_serie_0006.tif	4.672	Hoechst	MitoTracker	18	16650	1758.66	31.514	867.599	1234.82	361.092	671	3	6.432	3047.4	-1.618	906.954	0	0	0	0	0	0	0	0	0
R1	GCN4-WD40-SNAP	Hela_BICD2N-MTS_siLis1_SNAP-GCN4-WD40_serie_0006.tif	2.324	Hoechst	MitoTracker	19	12764	1348.2	31.957	720.708	1047.83	360.429	233	3	5.313	2537.59	-2.716	34.043	0	0	0	0	0	0	0	0	0
R1	GCN4-WD40-SNAP	Hela_BICD2N-MTS_siLis1_SNAP-GCN4-WD40_serie_0006.tif	4.292	Hoechst	MitoTracker	20	18908	1997.16	32.124	922.094	1605.16	398.958	481	9	6.148	2770.15	-3.133	51.141	0	0	0	0	0	0	0	0	0
R1	GCN4-WD40-SNAP	Hela_BICD2N-MTS_siLis1_SNAP-GCN4-WD40_serie_0006.tif	4.776	Hoechst	MitoTracker	21	37793	3991.89	32.12	864.138	957.732	309.171	787	7	6.561	3460.74	-0.936	988.219	16.876	0	0	0	0	0	0	0	0
R1	GCN4-WD40-SNAP	Hela_BICD2N-MTS_siLis1_SNAP-GCN4-WD40_serie_0006.tif	4.76	Hoechst	MitoTracker	22	23154	2445.64	30.74	846.477	1010.24	385.164	659	8	6.414	3732.99	-2.204	558.032	11.224	0	0	0	0	0	0	0	0
R1	GCN4-WD40-SNAP	Hela_BICD2N-MTS_siLis1_SNAP-GCN4-WD40_serie_0006.tif	4.563	Hoechst	MitoTracker	23	9918	1047.59	37.864	780.036	1190.25	457.335	512	3	6.207	2710.48	-1.814	632.397	4.992	0	0	0	0	0	0	0	0
R1	GCN4-WD40-SNAP	Hela_BICD2N-MTS_siLis1_SNAP-GCN4-WD40_serie_0006.tif	6.913	Hoechst	MitoTracker	24	21182	2237.35	30.169	878.249	1174.86	396.919	1203	11	6.965	2503.79	1.781	987.374	320.361	73.25	1.243	0	0	0	0	0	0
R1	GCN4-WD40-SNAP	Hela_BICD2N-MTS_siLis1_SNAP-GCN4-WD40_serie_0006.tif	1.283	Hoechst	MitoTracker	25	7322	773.386	34.16	954.728	1600.94	450.412	107	1	4.576	6446.41	0.114	621.303	41.588	0	0	0	0	0	0	0	0
R1	GCN4-WD40-SNAP	Hela_BICD2N-MTS_siLis1_SNAP-GCN4-WD40_serie_0006.tif	2.878	Hoechst	MitoTracker	27	12513	1321.69	33.965	976.309	1570.92	512.43	239	4	5.449	3450.75	-1.411	111.706	0	0	0	0	0	0	0	0	0
R1	GCN4-WD40-SNAP	Hela_BICD2N-MTS_siLis1_SNAP-GCN4-WD40_serie_0006.tif	40.009	Hoechst	MitoTracker	28	52213	5515	29.453	756.463	836.431	306.181	1467	10	7.179	3366.39	18.362	1118.61	143.692	0	0	0	0	0	0	0	0
R1	GCN4-WD40-SNAP	Hela_BICD2N-MTS_siLis1_SNAP-GCN4-WD40_serie_0006.tif	3.197	Hoechst	MitoTracker	29	17839	1884.24	34.424	908.119	1255.45	389.157	523	3	6.136	5377.96	-0.79	1179.39	295.305	0	0	0	0	0	0	0	0
R1	GCN4-WD40-SNAP	Hela_BICD2N-MTS_siLis1_SNAP-GCN4-WD40_serie_0006.tif	1.61	Hoechst	MitoTracker	30	10593	1118.89	38.995	912.883	1435.06	414.362	115	2	4.69	6857.09	-0.713	532.586	30.997	0	0	0	0	0	0	0	0
R1	GCN4-WD40-SNAP	Hela_BICD2N-MTS_siLis1_SNAP-GCN4-WD40_serie_0006.tif	3.881	Hoechst	MitoTracker	31	9944	1050.34	36.268	972.366	1496.82	458.759	510	3	6.177	3049.75	-0.498	760.129	32.468	0	0	0	0	0	0	0	0
R1	GCN4-WD40-SNAP	Hela_BICD2N-MTS_siLis1_SNAP-GCN4-WD40_serie_0006.tif	3.559	Hoechst	MitoTracker	32	35326	3731.31	33.216	875.729	1011.62	320.399	512	6	6.11	4755.49	-1.997	967.133	128.233	0	0	0	0	0	0	0	0
R1	GCN4-WD40-SNAP	Hela_BICD2N-MTS_siLis1_SNAP-GCN4-WD40_serie_0006.tif	3.692	Hoechst	MitoTracker	33	26913	2842.69	34.378	840.825	1008.19	345.457	511	6	6.065	4693.71	-1.48	953.493	215.321	2.662	0	0	0	0	0	0	0
R1	GCN4-WD40-SNAP	Hela_BICD2N-MTS_siLis1_SNAP-GCN4-WD40_serie_0006.tif	3.478	Hoechst	MitoTracker	34	10622	1121.95	36.305	985.193	1579.46	544.915	580	3	6.266	4460.95	1.188	860.824	495.737	4.098	0	0	0	0	0	0	0
R1	GCN4-WD40-SNAP	Hela_BICD2N-MTS_siLis1_SNAP-GCN4-WD40_serie_0006.tif	1.699	Hoechst	MitoTracker	35	4230	446.794	33.721	1154.26	2794.61	611.332	193	1	5.219	1541.54	-3.511	12.652	0	0	0	0	0	0	0	0	0
R1	GCN4-WD40-SNAP	Hela_BICD2N-MTS_siLis1_SNAP-GCN4-WD40_serie_0006.tif	2.737	Hoechst	MitoTracker	36	9335	986.009	34.04	987.338	1656.7	424.669	427	2	5.96	3836.12	-0.131	682.369	190.516	0	0	0	0	0	0	0	0
R1	GCN4-WD40-SNAP	Hela_BICD2N-MTS_siLis1_SNAP-GCN4-WD40_serie_0006.tif	6.246	Hoechst	MitoTracker	37	19323	2040.99	30.366	892.534	1147.99	418.132	1116	11	6.935	2588.02	0.065	1037.1	171.068	31.036	0	0	0	0	0	0	0
R1	GCN4-WD40-SNAP	Hela_BICD2N-MTS_siLis1_SNAP-GCN4-WD40_serie_0006.tif	5.693	Hoechst	MitoTracker	38	14416	1522.69	43.754	992.96	1884.57	492.446	514	11	6.217	2369.88	-0.169	575.234	9.429	0	0	0	0	0	0	0	0
R1	GCN4-WD40-SNAP	Hela_BICD2N-MTS_siLis1_SNAP-GCN4-WD40_serie_0006.tif	5.059	Hoechst	MitoTracker	39	11639	1229.37	36.616	811.655	1217.39	380.89	666	5	6.382	2763.64	1.883	561.038	397.352	22.665	0	0	0	0	0	0	0
R1	GCN4-WD40-SNAP	Hela_BICD2N-MTS_siLis1_SNAP-GCN4-WD40_serie_0006.tif	3.619	Hoechst	MitoTracker	40	29358	3100.94	35.09	892.369	1187.67	390.728	635	5	6.336	6050.08	-0.39	1254.82	419.636	18.252	0	0	0	0	0	0	0
R1	GCN4-WD40-SNAP	Hela_BICD2N-MTS_siLis1_SNAP-GCN4-WD40_serie_0006.tif	6.514	Hoechst	MitoTracker	41	23357	2467.08	32.266	919.507	1166.86	408.838	926	10	6.753	3119.28	-0.84	795.517	42.686	0	0	0	0	0	0	0	0
R1	GCN4-WD40-SNAP	Hela_BICD2N-MTS_siLis1_SNAP-GCN4-WD40_serie_0006.tif	7.191	Hoechst	MitoTracker	42	19323	2040.99	30.69	913.41	1158.74	392.713	1200	11	6.965	2530.27	1.547	688.901	586.365	112.395	8.061	0	0	0	0	0	0
R1	GCN4-WD40-SNAP	Hela_BICD2N-MTS_siLis1_SNAP-GCN4-WD40_serie_0006.tif	7.028	Hoechst	MitoTracker	43	11205	1183.53	34.269	1018.88	1989.02	610.145	1072	12	6.827	2976.08	2.249	823.671	466.853	150.066	17.644	0	0	0	0	0	0
R1	GCN4-WD40-SNAP	Hela_BICD2N-MTS_siLis1_SNAP-GCN4-WD40_serie_0006.tif	3.265	Hoechst	MitoTracker	44	7114	751.416	32.969	1007.83	1566.32	450.593	500	4	6.132	2601.97	-0.241	406.512	335.234	0	0	0	0	0	0	0	0
R1	GCN4-WD40-SNAP	Hela_BICD2N-MTS_siLis1_SNAP-GCN4-WD40_serie_0006.tif	4.539	Hoechst	MitoTracker	45	16046	1694.86	31.922	856.705	1188	392.216	736	8	6.506	2977.68	-1.874	602.247	10.102	0	0	0	0	0	0	0	0
R1	GCN4-WD40-SNAP	Hela_BICD2N-MTS_siLis1_SNAP-GCN4-WD40_serie_0006.tif	4.741	Hoechst	MitoTracker	46	12001	1267.61	40.288	980.927	1478.61	436.345	758	4	6.562	2928.27	-1.355	913.475	79.307	0	0	0	0	0	0	0	0
R1	GCN4-WD40-SNAP	Hela_BICD2N-MTS_siLis1_SNAP-GCN4-WD40_serie_0006.tif	5.719	Hoechst	MitoTracker	47	5683	600.267	34.01	1127.16	2443.3	668.609	825	7	6.638	2056.23	-1.009	752.476	157.4	11.769	0	0	0	0	0	0	0
R1	GCN4-WD40-SNAP	Hela_BICD2N-MTS_siLis1_SNAP-GCN4-WD40_serie_0006.tif	9.417	Hoechst	MitoTracker	48	16503	1743.13	54.961	1016.34	1286.07	566.19	865	3	6.692	2910.4	4.827	311.733	113.929	242.049	288.401	73.013	0	0	0	0	0
R1	GCN4-WD40-SNAP	Hela_BICD2N-MTS_siLis1_SNAP-GCN4-WD40_serie_0006.tif	5.448	Hoechst	MitoTracker	49	9764	1031.32	30.29	968.702	1208.28	419.431	779	8	6.577	2108.8	-0.251	709.763	81.102	0	0	0	0	0	0	0	0
R1	GCN4-WD40-SNAP	Hela_BICD2N-MTS_siLis1_SNAP-GCN4-WD40_serie_0006.tif	9.803	Hoechst	MitoTracker	50	14990	1583.32	32.673	895.612	1397.17	414.372	1723	18	7.385	1386	2.688	671.453	342.484	101.168	31.786	0	0	0	0	0	0
R1	GCN4-WD40-SNAP	Hela_BICD2N-MTS_siLis1_SNAP-GCN4-WD40_serie_0006.tif	3.766	Hoechst	MitoTracker	51	15883	1677.64	30.833	844.187	1179.93	385.209	494	6	6.15	3655.81	1.192	583.901	293.16	3.473	0	0	0	0	0	0	0
R1	GCN4-WD40-SNAP	Hela_BICD2N-MTS_siLis1_SNAP-GCN4-WD40_serie_0006.tif	4.374	Hoechst	MitoTracker	52	8097	855.246	38.758	1088.87	2086.76	566.931	348	5	5.783	2415.93	-1.703	142.056	2.247	0	0	0	0	0	0	0	0
R1	GCN4-WD40-SNAP	Hela_BICD2N-MTS_siLis1_SNAP-GCN4-WD40_serie_0006.tif	4.159	Hoechst	MitoTracker	53	19006	2007.51	33.482	978.459	1325.34	438.645	669	5	6.434	4869.71	0.801	1136.11	700.632	0	0	0	0	0	0	0	0
R1	GCN4-WD40-SNAP	Hela_BICD2N-MTS_siLis1_SNAP-GCN4-WD40_serie_0006.tif	3.803	Hoechst	MitoTracker	54	24058	2541.13	31.826	821.753	1009.51	320.825	597	6	6.251	3554.1	0.199	867.685	297.897	0	0	0	0	0	0	0	0
R1	GCN4-WD40-SNAP	Hela_BICD2N-MTS_siLis1_SNAP-GCN4-WD40_serie_0006.tif	3.343	Hoechst	MitoTracker	55	13875	1465.55	35.612	963.578	1354.9	450.729	555	4	6.184	4178.08	0.909	869.365	97.819	0	0	0	0	0	0	0	0
R1	GCN4-WD40-SNAP	Hela_BICD2N-MTS_siLis1_SNAP-GCN4-WD40_serie_0006.tif	5.94	Hoechst	MitoTracker	56	24367	2573.76	31.103	878.069	1087.08	362.017	1064	11	6.824	2811.14	-0.124	1065.14	196.143	5.782	0	0	0	0	0	0	0
R1	GCN4-WD40-SNAP	Hela_BICD2N-MTS_siLis1_SNAP-GCN4-WD40_serie_0006.tif	5.449	Hoechst	MitoTracker	59	6217	656.671	32.641	1009.45	2190.59	538.543	648	6	6.386	2048.16	-0.321	487.8	268.949	0	0	0	0	0	0	0	0
R1	GCN4-WD40-SNAP	Hela_BICD2N-MTS_siLis1_SNAP-GCN4-WD40_serie_0006.tif	3.326	Hoechst	MitoTracker	60	5091	537.737	49.173	1174.92	2736.52	585.714	445	4	5.853	3338.67	-1.345	531.113	30.458	0	0	0	0	0	0	0	0
R1	GCN4-WD40-SNAP	Hela_BICD2N-MTS_siLis1_SNAP-GCN4-WD40_serie_0006.tif	3.973	Hoechst	MitoTracker	61	7390	780.569	37.688	1001.27	1864.32	473.472	605	3	6.317	2779.42	-1.189	467.368	0	0	0	0	0	0	0	0	0
R1	GCN4-WD40-SNAP	Hela_BICD2N-MTS_siLis1_SNAP-GCN4-WD40_serie_0006.tif	6.897	Hoechst	MitoTracker	62	21941	2317.52	32.338	906.943	1127.31	358.72	1060	11	6.839	2784.8	1.34	1115.56	462.703	14.464	0	0	0	0	0	0	0
R1	GCN4-WD40-SNAP	Hela_BICD2N-MTS_siLis1_SNAP-GCN4-WD40_serie_0006.tif	3.212	Hoechst	MitoTracker	63	15418	1628.53	37.845	966.177	1793.97	475.692	513	4	6.145	5403.76	2.899	906.963	363.225	27.119	0	0	0	0	0	0	0
R1	GCN4-WD40-SNAP	Hela_BICD2N-MTS_siLis1_SNAP-GCN4-WD40_serie_0006.tif	2.165	Hoechst	MitoTracker	64	9754	1030.27	44.12	976.998	1713.73	416.862	288	2	5.576	5010.02	-2.414	623.071	0	0	0	0	0	0	0	0	0
R1	GCN4-WD40-SNAP	Hela_BICD2N-MTS_siLis1_SNAP-GCN4-WD40_serie_0006.tif	5.559	Hoechst	MitoTracker	65	7027	742.227	33.462	1064.13	2039.14	630.804	848	8	6.618	2607.17	0.003	751.157	408.452	68.203	0	0	0	0	0	0	0
R1	GCN4-WD40-SNAP	Hela_BICD2N-MTS_siLis1_SNAP-GCN4-WD40_serie_0006.tif	2.765	Hoechst	MitoTracker	66	3732	394.193	39.943	1177.97	2981.89	642.978	404	2	5.931	2624.46	-2.703	273.009	2.656	0	0	0	0	0	0	0	0
R1	GCN4-WD40-SNAP	Hela_BICD2N-MTS_siLis1_SNAP-GCN4-WD40_serie_0006.tif	4.139	Hoechst	MitoTracker	67	8300	876.688	37.576	1035.72	2090.61	524.711	653	7	6.413	2959.66	-0.48	582.332	303.846	53.525	0	0	0	0	0	0	0
R1	GCN4-WD40-SNAP	Hela_BICD2N-MTS_siLis1_SNAP-GCN4-WD40_serie_0006.tif	4.637	Hoechst	MitoTracker	68	20416	2156.44	29.26	814.621	779.762	314.691	649	6	6.401	2766.43	0.973	658.408	232.673	0	0	0	0	0	0	0	0
R1	GCN4-WD40-SNAP	Hela_BICD2N-MTS_siLis1_SNAP-GCN4-WD40_serie_0006.tif	3.54	Hoechst	MitoTracker	69	4358	460.314	35.632	1144.3	2407.72	567.29	479	5	6.017	2343.02	-1.624	461.925	72.543	0	0	0	0	0	0	0	0
R1	GCN4-WD40-SNAP	Hela_BICD2N-MTS_siLis1_SNAP-GCN4-WD40_serie_0006.tif	4.507	Hoechst	MitoTracker	70	15768	1665.49	32.684	933.576	1164.76	370.646	753	6	6.514	2851.58	3.419	414.303	398.338	210.751	5.282	0	0	0	0	0	0
R1	GCN4-WD40-SNAP	Hela_BICD2N-MTS_siLis1_SNAP-GCN4-WD40_serie_0006.tif	5.94	Hoechst	MitoTracker	71	20345	2148.94	30.182	876.656	1184.59	430.73	1063	10	6.804	3039.15	-1.061	656.133	511.12	103.389	0	0	0	0	0	0	0
R1	GCN4-WD40-SNAP	Hela_BICD2N-MTS_siLis1_SNAP-GCN4-WD40_serie_0006.tif	3.889	Hoechst	MitoTracker	72	7665	809.616	41.042	1110.28	2632	675.286	556	4	6.246	3890.2	2.706	621.816	572.82	92.349	0	0	0	0	0	0	0
R1	GCN4-WD40-SNAP	Hela_BICD2N-MTS_siLis1_SNAP-GCN4-WD40_serie_0006.tif	6.481	Hoechst	MitoTracker	73	18453	1949.1	32.042	944.091	1208.16	440.988	977	8	6.746	3173.32	0.058	1092.88	247.022	0	0	0	0	0	0	0	0
R1	GCN4-WD40-SNAP	Hela_BICD2N-MTS_siLis1_SNAP-GCN4-WD40_serie_0006.tif	2.5	Hoechst	MitoTracker	74	6748	712.758	55.522	1006.14	2151.35	444.036	353	2	5.791	2787.73	-0.08	461.903	53.692	0	0	0	0	0	0	0	0
R1	GCN4-WD40-SNAP	Hela_BICD2N-MTS_siLis1_SNAP-GCN4-WD40_serie_0006.tif	4.306	Hoechst	MitoTracker	75	13858	1463.75	34.675	984.845	1936.66	437.957	668	7	6.424	3295.43	1.111	690.362	243.389	29.328	0	0	0	0	0	0	0
R1	GCN4-WD40-SNAP	Hela_BICD2N-MTS_siLis1_SNAP-GCN4-WD40_serie_0006.tif	4.722	Hoechst	MitoTracker	76	15192	1604.65	35.794	988.47	1782.25	467.122	800	6	6.61	3321.34	-2.448	608.853	95.01	0	0	0	0	0	0	0	0
R1	GCN4-WD40-SNAP	Hela_BICD2N-MTS_siLis1_SNAP-GCN4-WD40_serie_0006.tif	3.12	Hoechst	MitoTracker	77	9766	1031.53	34.212	961.352	1485.72	441.965	431	2	6.003	4041.43	1.158	682.477	343.528	0	0	0	0	0	0	0	0
R1	GCN4-WD40-SNAP	Hela_BICD2N-MTS_siLis1_SNAP-GCN4-WD40_serie_0006.tif	3.873	Hoechst	MitoTracker	78	15585	1646.17	32.275	938.67	1767.4	476.258	610	6	6.296	4290.71	-0.839	859.93	344.57	17.323	0	0	0	0	0	0	0
R1	GCN4-WD40-SNAP	Hela_BICD2N-MTS_siLis1_SNAP-GCN4-WD40_serie_0006.tif	4.003	Hoechst	MitoTracker	79	26920	2843.43	33.469	839.752	1009.56	318.647	585	6	6.249	3705.92	-0.442	887.762	40.484	0	0	0	0	0	0	0	0
R1	GCN4-WD40-SNAP	Hela_BICD2N-MTS_siLis1_SNAP-GCN4-WD40_serie_0006.tif	3.376	Hoechst	MitoTracker	80	10112	1068.08	34.807	978.903	1367.03	442.535	513	5	6.126	3848.25	1.804	669.494	350.734	57.494	0	0	0	0	0	0	0
R1	GCN4-WD40-SNAP	Hela_BICD2N-MTS_siLis1_SNAP-GCN4-WD40_serie_0006.tif	5.13	Hoechst	MitoTracker	82	27593	2914.51	31.209	826.844	896.125	273.451	774	4	6.545	2404.02	-0.488	914.354	152.079	0	0	0	0	0	0	0	0
R1	GCN4-WD40-SNAP	Hela_BICD2N-MTS_siLis1_SNAP-GCN4-WD40_serie_0006.tif	6.924	Hoechst	MitoTracker	83	7369	778.351	36.833	1058.91	2845.62	657.294	884	9	6.622	2397.72	1.126	718.035	326.623	25.657	0	0	0	0	0	0	0
R1	GCN4-WD40-SNAP	Hela_BICD2N-MTS_siLis1_SNAP-GCN4-WD40_serie_0006.tif	6.206	Hoechst	MitoTracker	84	15474	1634.44	44.381	1052.61	1993.59	513.141	1075	9	6.931	2543.94	0.618	1051.04	178.901	4.364	0	0	0	0	0	0	0
R1	GCN4-WD40-SNAP	Hela_BICD2N-MTS_siLis1_SNAP-GCN4-WD40_serie_0006.tif	4.452	Hoechst	MitoTracker	85	16951	1790.45	33.56	882.14	1234.82	364.755	665	6	6.405	3187.66	-1.206	913.167	14.944	0	0	0	0	0	0	0	0
R1	GCN4-WD40-SNAP	Hela_BICD2N-MTS_siLis1_SNAP-GCN4-WD40_serie_0006.tif	6.9	Hoechst	MitoTracker	86	11283	1191.77	32.919	1062.84	1627.76	645.74	1116	11	6.85	2909.16	1.518	960.812	453.011	81.708	5.744	0	0	0	0	0	0
R1	GCN4-WD40-SNAP	Hela_BICD2N-MTS_siLis1_SNAP-GCN4-WD40_serie_0006.tif	4.83	Hoechst	MitoTracker	87	9920	1047.8	36.094	1075.34	2419.06	575.42	842	6	6.648	3119	-1.868	704.287	2.801	0	0	0	0	0	0	0	0
R1	GCN4-WD40-SNAP	Hela_BICD2N-MTS_siLis1_SNAP-GCN4-WD40_serie_0006.tif	2.768	Hoechst	MitoTracker	88	10521	1111.28	31.673	903.96	1511.46	389.755	400	4	5.896	3562.1	-2.356	468.226	1.222	0	0	0	0	0	0	0	0
R1	GCN4-WD40-SNAP	Hela_BICD2N-MTS_siLis1_SNAP-GCN4-WD40_serie_0006.tif	3.319	Hoechst	MitoTracker	90	11510	1215.74	31.104	906.546	1462.04	418.491	482	3	6.112	3556.37	-2.661	343.635	0.724	0	0	0	0	0	0	0	0
R1	GCN4-WD40-SNAP	Hela_BICD2N-MTS_siLis1_SNAP-GCN4-WD40_serie_0006.tif	3.97	Hoechst	MitoTracker	91	15620	1649.86	35.331	907.742	1314.05	337.175	404	4	5.894	3309.52	-2.327	522.413	0	0	0	0	0	0	0	0	0
R1	GCN4-WD40-SNAP	Hela_BICD2N-MTS_siLis1_SNAP-GCN4-WD40_serie_0006.tif	3.283	Hoechst	MitoTracker	92	11906	1257.57	33.625	937.245	1411.25	405.339	494	4	6.098	3700.92	0.531	913.36	272.987	0	0	0	0	0	0	0	0
R1	GCN4-WD40-SNAP	Hela_BICD2N-MTS_siLis1_SNAP-GCN4-WD40_serie_0006.tif	4.021	Hoechst	MitoTracker	93	30380	3208.89	32.871	799.448	1009.66	310.342	607	6	6.339	4456.09	-0.478	904.544	89.136	0	0	0	0	0	0	0	0
R1	GCN4-WD40-SNAP	Hela_BICD2N-MTS_siLis1_SNAP-GCN4-WD40_serie_0006.tif	3.173	Hoechst	MitoTracker	94	11573	1222.4	41.896	941.368	1851.07	464.055	522	3	6.185	4047.42	-1.935	217.717	0	0	0	0	0	0	0	0	0
R1	GCN4-WD40-SNAP	Hela_BICD2N-MTS_siLis1_SNAP-GCN4-WD40_serie_0006.tif	4.639	Hoechst	MitoTracker	95	7611	803.912	42.079	1014.2	1950.42	480.989	601	4	6.325	2576.06	-1.328	851.38	0	0	0	0	0	0	0	0	0
R1	GCN4-WD40-SNAP	Hela_BICD2N-MTS_siLis1_SNAP-GCN4-WD40_serie_0006.tif	5.453	Hoechst	MitoTracker	96	15118	1596.84	33.822	917.926	1347.42	450.672	957	5	6.7	3146.04	-0.841	1189.61	188.698	13.182	0	0	0	0	0	0	0
R1	GCN4-WD40-SNAP	Hela_BICD2N-MTS_siLis1_SNAP-GCN4-WD40_serie_0006.tif	4.419	Hoechst	MitoTracker	97	9907	1046.43	32.707	998.55	1511.54	464.278	732	6	6.483	2785.01	2.774	411.894	403.167	96.972	5.067	0	0	0	0	0	0
R1	GCN4-WD40-SNAP	Hela_BICD2N-MTS_siLis1_SNAP-GCN4-WD40_serie_0006.tif	7.831	Hoechst	MitoTracker	98	24797	2619.18	31.941	888.333	1139.54	346.768	1379	12	7.092	2167.66	0.937	1043.64	339.328	58.232	10.559	0	0	0	0	0	0
R1	GCN4-WD40-SNAP	Hela_BICD2N-MTS_siLis1_SNAP-GCN4-WD40_serie_0006.tif	4.495	Hoechst	MitoTracker	99	12107	1278.8	32.31	976.039	1777.9	535.132	782	5	6.509	3418.5	-0.349	815.016	124.289	2.795	0	0	0	0	0	0	0
R1	GCN4-WD40-SNAP	Hela_BICD2N-MTS_siLis1_SNAP-GCN4-WD40_serie_0006.tif	4.998	Hoechst	MitoTracker	100	26644	2814.27	32.168	912.012	1053.81	370.722	772	9	6.5	4143.21	-0.505	998.385	382.756	0	0	0	0	0	0	0	0
R1	GCN4-WD40-SNAP	Hela_BICD2N-MTS_siLis1_SNAP-GCN4-WD40_serie_0006.tif	2.782	Hoechst	MitoTracker	101	21163	2235.34	33.697	923.554	1402.96	333.787	354	3	5.807	3722.54	6.178	26.976	246.005	189.213	5.581	0	0	0	0	0	0
R1	GCN4-WD40-SNAP	Hela_BICD2N-MTS_siLis1_SNAP-GCN4-WD40_serie_0006.tif	4.487	Hoechst	MitoTracker	102	15502	1637.4	31.483	857.872	1253.8	322.88	438	7	6.011	2290.36	-1.306	471.627	14.936	0	0	0	0	0	0	0	0
R1	GCN4-WD40-SNAP	Hela_BICD2N-MTS_siLis1_SNAP-GCN4-WD40_serie_0006.tif	5.084	Hoechst	MitoTracker	103	9752	1030.06	32.14	974.182	1575.75	469.015	459	4	6.038	2750.18	-0.648	411.541	119.922	0	0	0	0	0	0	0	0
R1	GCN4-WD40-SNAP	Hela_BICD2N-MTS_siLis1_SNAP-GCN4-WD40_serie_0006.tif	4.147	Hoechst	MitoTracker	104	22288	2354.17	32.015	883.233	1111.18	384.389	688	8	6.411	4050.11	1.745	1042.85	331.63	19.066	0	0	0	0	0	0	0
R1	GCN4-WD40-SNAP	Hela_BICD2N-MTS_siLis1_SNAP-GCN4-WD40_serie_0006.tif	5.791	Hoechst	MitoTracker	105	11529	1217.75	33.605	1015.15	1642.56	480.404	968	10	6.72	2320.83	-0.785	748.351	252.871	1.428	0	0	0	0	0	0	0
R1	GCN4-WD40-SNAP	Hela_BICD2N-MTS_siLis1_SNAP-GCN4-WD40_serie_0006.tif	6.818	Hoechst	MitoTracker	106	21086	2227.21	31.475	895.209	1232.17	410.229	1164	13	6.928	2411.21	1.642	700.178	360.845	116.018	0	0	0	0	0	0	0
R1	GCN4-WD40-SNAP	Hela_BICD2N-MTS_siLis1_SNAP-GCN4-WD40_serie_0006.tif	4.601	Hoechst	MitoTracker	107	35830	3784.54	32.348	813.157	1079.54	339.699	764	7	6.523	4890.28	0.451	825.402	616.507	127.634	0	0	0	0	0	0	0
R1	GCN4-WD40-SNAP	Hela_BICD2N-MTS_siLis1_SNAP-GCN4-WD40_serie_0006.tif	3.998	Hoechst	MitoTracker	108	8558	903.939	42.283	1003.93	1842.18	476.519	602	5	6.291	2775.35	0.243	648.822	179.196	3	0	0	0	0	0	0	0
R1	GCN4-WD40-SNAP	Hela_BICD2N-MTS_siLis1_SNAP-GCN4-WD40_serie_0006.tif	6.581	Hoechst	MitoTracker	109	7244	765.148	37.043	1074.22	2748.96	479.804	592	9	6.273	2165.76	-0.54	523.548	214.322	0.637	0	0	0	0	0	0	0
R1	GCN4-WD40-SNAP	Hela_BICD2N-MTS_siLis1_SNAP-GCN4-WD40_serie_0006.tif	4.693	Hoechst	MitoTracker	110	3691	389.862	101.682	1179.16	2118.66	703.269	315	7	5.734	1657.78	-0.147	390.977	15.886	0	0	0	0	0	0	0	0
R1	GCN4-WD40-SNAP	Hela_BICD2N-MTS_siLis1_SNAP-GCN4-WD40_serie_0006.tif	6.749	Hoechst	MitoTracker	111	18121	1914.03	31.527	942.016	1264.5	372.202	990	8	6.775	2337.49	0.944	862.155	190.79	96.651	0	0	0	0	0	0	0
R1	GCN4-WD40-SNAP	Hela_BICD2N-MTS_siLis1_SNAP-GCN4-WD40_serie_0006.tif	6.898	Hoechst	MitoTracker	112	6272	662.48	35.491	1146.49	2236.93	541.252	863	8	6.604	1726.88	1.872	609.64	163.67	164.622	0.628	0	0	0	0	0	0
R1	GCN4-WD40-SNAP	Hela_BICD2N-MTS_siLis1_SNAP-GCN4-WD40_serie_0006.tif	4.048	Hoechst	MitoTracker	113	10134	1070.4	37.668	1002.5	1663.87	500.957	661	2	6.394	3373.98	0.789	873.008	272.036	2.789	0	0	0	0	0	0	0
R1	GCN4-WD40-SNAP	Hela_BICD2N-MTS_siLis1_SNAP-GCN4-WD40_serie_0006.tif	6.313	Hoechst	MitoTracker	114	5859	618.857	55.521	1295.07	3940.35	706.799	567	7	6.304	1957.92	-1.212	320.06	107.362	0	0	0	0	0	0	0	0
R1	GCN4-WD40-SNAP	Hela_BICD2N-MTS_siLis1_SNAP-GCN4-WD40_serie_0006.tif	5.382	Hoechst	MitoTracker	115	8876	937.528	33.723	1079.44	1832.61	587.253	934	8	6.735	2315.88	1.505	463.954	362.34	138.43	32.836	0	0	0	0	0	0
R1	GCN4-WD40-SNAP	Hela_BICD2N-MTS_siLis1_SNAP-GCN4-WD40_serie_0006.tif	3.61	Hoechst	MitoTracker	116	4260	449.963	42.626	1256.38	3163.67	704.559	500	4	6.137	3061.56	0.114	819.571	224.959	0	0	0	0	0	0	0	0
R1	GCN4-WD40-SNAP	Hela_BICD2N-MTS_siLis1_SNAP-GCN4-WD40_serie_0006.tif	4.577	Hoechst	MitoTracker	117	38108	4025.16	32.435	847.238	941.651	288.25	770	7	6.544	3525.58	-1.642	636.999	9.283	0	0	0	0	0	0	0	0
R1	GCN4-WD40-SNAP	Hela_BICD2N-MTS_siLis1_SNAP-GCN4-WD40_serie_0006.tif	4.014	Hoechst	MitoTracker	118	16779	1772.28	32.906	916.739	1245.78	365.25	594	2	6.295	3572.83	-0.089	924.694	247.206	0.616	0	0	0	0	0	0	0
R1	GCN4-WD40-SNAP	Hela_BICD2N-MTS_siLis1_SNAP-GCN4-WD40_serie_0006.tif	3.473	Hoechst	MitoTracker	119	9381	990.868	36.865	961.942	1714.07	501.455	546	3	6.154	3732.7	-0.425	1152.29	171.694	0	0	0	0	0	0	0	0
R1	GCN4-WD40-SNAP	Hela_BICD2N-MTS_siLis1_SNAP-GCN4-WD40_serie_0006.tif	4.216	Hoechst	MitoTracker	120	14676	1550.15	35.185	940.794	1734.38	438.488	653	8	6.389	3665.31	3.665	653.021	298.429	182.566	28.614	0	0	0	0	0	0
R1	GCN4-WD40-SNAP	Hela_BICD2N-MTS_siLis1_SNAP-GCN4-WD40_serie_0006.tif	3.526	Hoechst	MitoTracker	121	24858	2625.63	34.881	853.406	1274.41	353.087	552	7	6.161	4589.63	-0.615	826.901	149.855	0	0	0	0	0	0	0	0
R1	GCN4-WD40-SNAP	Hela_BICD2N-MTS_siLis1_SNAP-GCN4-WD40_serie_0006.tif	3.709	Hoechst	MitoTracker	122	10144	1071.46	37.225	1047.09	2354.8	518.821	598	4	6.304	3556.02	-2.156	725.917	4.442	0	0	0	0	0	0	0	0
R1	GCN4-WD40-SNAP	Hela_BICD2N-MTS_siLis1_SNAP-GCN4-WD40_serie_0006.tif	4.128	Hoechst	MitoTracker	123	7546	797.046	33.65	1110.64	2341.99	651.601	576	7	6.281	3639.17	1.698	825.398	319.138	26.654	0	0	0	0	0	0	0
R1	GCN4-WD40-SNAP	Hela_BICD2N-MTS_siLis1_SNAP-GCN4-WD40_serie_0006.tif	2.612	Hoechst	MitoTracker	124	12161	1284.51	32.964	903.446	1289.63	440.068	372	5	5.786	3869.91	0.252	699.17	284.408	5.628	0	0	0	0	0	0	0
R1	GCN4-WD40-SNAP	Hela_BICD2N-MTS_siLis1_SNAP-GCN4-WD40_serie_0006.tif	6.108	Hoechst	MitoTracker	125	12285	1297.6	32.762	983.811	2017.52	504.746	971	8	6.727	2678.07	1.174	846.472	247.123	20.078	0	0	0	0	0	0	0
R1	GCN4-WD40-SNAP	Hela_BICD2N-MTS_siLis1_SNAP-GCN4-WD40_serie_0006.tif	5.482	Hoechst	MitoTracker	126	6339	669.557	32.193	1081.17	2112.98	539.486	724	7	6.508	1901.52	-1.728	582.954	24.004	0	0	0	0	0	0	0	0
R1	GCN4-WD40-SNAP	Hela_BICD2N-MTS_siLis1_SNAP-GCN4-WD40_serie_0006.tif	5.487	Hoechst	MitoTracker	127	13751	1452.45	32.775	970.558	1461.55	469.996	764	9	6.56	3132.11	-0.656	1045.93	86.297	0	0	0	0	0	0	0	0
R1	GCN4-WD40-SNAP	Hela_BICD2N-MTS_siLis1_SNAP-GCN4-WD40_serie_0006.tif	2.272	Hoechst	MitoTracker	128	7127	752.789	30.327	908.636	2097.09	287.505	65	2	4.155	1131.52	1.157	40.658	12.132	0	0	0	0	0	0	0	0
R1	GCN4-WD40-SNAP	Hela_BICD2N-MTS_siLis1_SNAP-GCN4-WD40_serie_0006.tif	6.261	Hoechst	MitoTracker	129	10906	1151.95	30.685	1006.5	1733.9	514.157	1088	10	6.898	2112.97	-1.922	680.786	10.416	0	0	0	0	0	0	0	0
R1	GCN4-WD40-SNAP	Hela_BICD2N-MTS_siLis1_SNAP-GCN4-WD40_serie_0006.tif	5.869	Hoechst	MitoTracker	130	13318	1406.71	34.355	1019.03	1629.96	529.044	855	7	6.659	3121.76	-1.38	786.736	0.827	0	0	0	0	0	0	0	0
R1	GCN4-WD40-SNAP	Hela_BICD2N-MTS_siLis1_SNAP-GCN4-WD40_serie_0006.tif	4.159	Hoechst	MitoTracker	131	27932	2950.32	33.861	888.643	1040.66	313.451	715	9	6.362	3249.87	-0.724	714.041	344.516	18.006	0	0	0	0	0	0	0
R1	GCN4-WD40-SNAP	Hela_BICD2N-MTS_siLis1_SNAP-GCN4-WD40_serie_0006.tif	3.124	Hoechst	MitoTracker	132	10763	1136.84	36.29	919.596	1617.12	406.256	490	2	6.045	4012.96	0.385	930.022	203.686	0	0	0	0	0	0	0	0
R1	GCN4-WD40-SNAP	Hela_BICD2N-MTS_siLis1_SNAP-GCN4-WD40_serie_0006.tif	4.083	Hoechst	MitoTracker	133	23035	2433.07	37.369	805.768	1029.18	361.591	647	2	6.304	4659.71	-1.126	1482.57	15.585	0	0	0	0	0	0	0	0
R1	GCN4-WD40-SNAP	Hela_BICD2N-MTS_siLis1_SNAP-GCN4-WD40_serie_0006.tif	12.51	Hoechst	MitoTracker	134	11342	1198	30.345	884.819	1369.19	469.101	767	8	6.529	2084.23	5.114	515.607	178.262	44.428	0	0	22.361	564.565	0	0	0
R1	GCN4-WD40-SNAP	Hela_BICD2N-MTS_siLis1_SNAP-GCN4-WD40_serie_0006.tif	4.768	Hoechst	MitoTracker	135	9324	984.848	32.799	1001.7	1744.78	462.642	774	5	6.531	2298.53	-1.128	667.784	12.83	0	0	0	0	0	0	0	0
R1	GCN4-WD40-SNAP	Hela_BICD2N-MTS_siLis1_SNAP-GCN4-WD40_serie_0006.tif	3.725	Hoechst	MitoTracker	136	11545	1219.44	32.901	977.459	1520.84	443.922	587	7	6.2	3088.92	-0.671	661.777	116.708	0	0	0	0	0	0	0	0
R1	GCN4-WD40-SNAP	Hela_BICD2N-MTS_siLis1_SNAP-GCN4-WD40_serie_0006.tif	3.099	Hoechst	MitoTracker	137	5364	566.573	144.637	1086.2	2573.24	634.97	454	2	6.053	2929.33	-2.345	73.489	0	0	0	0	0	0	0	0	0
R1	GCN4-WD40-SNAP	Hela_BICD2N-MTS_siLis1_SNAP-GCN4-WD40_serie_0006.tif	6.399	Hoechst	MitoTracker	138	19880	2099.82	31.563	902.199	1434.59	449.271	1251	10	6.974	2637.71	-0.57	995.406	315.6	41.948	0	0	0	0	0	0	0
R1	GCN4-WD40-SNAP	Hela_BICD2N-MTS_siLis1_SNAP-GCN4-WD40_serie_0006.tif	10.658	Hoechst	MitoTracker	139	15540	1641.41	33.556	986.59	1199.16	512.948	1141	5	6.946	3277.2	3.608	971.545	56.279	80.535	245.197	519.289	12.793	0	0	0	0
R1	GCN4-WD40-SNAP	Hela_BICD2N-MTS_siLis1_SNAP-GCN4-WD40_serie_0006.tif	4.113	Hoechst	MitoTracker	140	28503	3010.63	31.201	862.137	972.285	322.33	687	8	6.426	3431.02	0.623	585.67	309.937	77.03	0	0	0	0	0	0	0
R1	GCN4-WD40-SNAP	Hela_BICD2N-MTS_siLis1_SNAP-GCN4-WD40_serie_0006.tif	3.085	Hoechst	MitoTracker	141	9679	1022.34	47.407	971.634	1782.01	827.621	596	2	6.223	6597.7	-1.009	2098.16	245.953	0	0	0	0	0	0	0	0
R1	GCN4-WD40-SNAP	Hela_BICD2N-MTS_siLis1_SNAP-GCN4-WD40_serie_0006.tif	5.421	Hoechst	MitoTracker	142	24678	2606.61	32.761	994.596	1733.85	365.905	880	6	6.629	3563.07	0.483	451.887	454.161	60.551	0	0	0	0	0	0	0
R1	GCN4-WD40-SNAP	Hela_BICD2N-MTS_siLis1_SNAP-GCN4-WD40_serie_0006.tif	6.677	Hoechst	MitoTracker	144	22190	2343.82	34.714	938.894	1374.04	421.641	856	6	6.63	3536.13	-1.15	1345.3	15.329	0	0	0	0	0	0	0	0
R1	GCN4-WD40-SNAP	Hela_BICD2N-MTS_siLis1_SNAP-GCN4-WD40_serie_0006.tif	3.87	Hoechst	MitoTracker	145	12903	1362.88	37.443	1038.1	2028.63	567.771	491	7	6.114	4018.97	-4.632	60.521	0	0	0	0	0	0	0	0	0
R1	GCN4-WD40-SNAP	Hela_BICD2N-MTS_siLis1_SNAP-GCN4-WD40_serie_0006.tif	3.652	Hoechst	MitoTracker	146	9804	1035.55	31.891	952.413	1540.55	398.462	516	6	6.146	2400.08	-1.83	458.974	81.718	0	0	0	0	0	0	0	0
R1	GCN4-WD40-SNAP	Hela_BICD2N-MTS_siLis1_SNAP-GCN4-WD40_serie_0006.tif	1.311	Hoechst	MitoTracker	147	6562	693.111	47.087	988.174	2389.03	591.581	114	1	4.606	3828.77	-1.217	263.757	0	0	0	0	0	0	0	0	0
R1	GCN4-WD40-SNAP	Hela_BICD2N-MTS_siLis1_SNAP-GCN4-WD40_serie_0006.tif	6.707	Hoechst	MitoTracker	148	13018	1375.03	30.353	1035.95	1766.53	521.731	1202	11	6.963	2354.07	-0.052	1095.08	270.794	0	0	0	0	0	0	0	0
R1	GCN4-WD40-SNAP	Hela_BICD2N-MTS_siLis1_SNAP-GCN4-WD40_serie_0006.tif	4.912	Hoechst	MitoTracker	149	20822	2199.32	32.26	925.127	1188.6	375.31	815	4	6.625	3304.13	0.503	894.171	341.856	44.264	0	0	0	0	0	0	0
R1	GCN4-WD40-SNAP	Hela_BICD2N-MTS_siLis1_SNAP-GCN4-WD40_serie_0006.tif	7.866	Hoechst	MitoTracker	150	16477	1740.38	36.957	939.324	1579.74	488.401	1050	8	6.841	3138.45	6.561	780.257	229.158	0	175.429	211.042	120.903	0	0	0	0
R1	GCN4-WD40-SNAP	Hela_BICD2N-MTS_siLis1_SNAP-GCN4-WD40_serie_0006.tif	4.474	Hoechst	MitoTracker	151	24358	2572.81	33.434	945.212	1404.02	427.968	749	5	6.511	4900.88	3.304	1064.84	419.163	94.437	0	0	0	0	0	0	0
R1	GCN4-WD40-SNAP	Hela_BICD2N-MTS_siLis1_SNAP-GCN4-WD40_serie_0006.tif	4.612	Hoechst	MitoTracker	152	10083	1065.02	33.234	1005.7	2164.15	484.469	466	8	6.018	2399.52	0.45	366.928	204.295	0	0	0	0	0	0	0	0
R1	GCN4-WD40-SNAP	Hela_BICD2N-MTS_siLis1_SNAP-GCN4-WD40_serie_0006.tif	6.304	Hoechst	MitoTracker	153	16658	1759.5	33.547	836.178	1201.55	393.144	850	8	6.598	2681.05	1.499	935.447	173.303	3.123	0	0	0	0	0	0	0
R1	GCN4-WD40-SNAP	Hela_BICD2N-MTS_siLis1_SNAP-GCN4-WD40_serie_0006.tif	5.599	Hoechst	MitoTracker	154	7607	803.489	53.441	1154.12	3201.82	729.962	829	12	6.679	2262.62	0.032	597.292	79.117	0	0	0	0	0	0	0	0
R1	GCN4-WD40-SNAP	Hela_BICD2N-MTS_siLis1_SNAP-GCN4-WD40_serie_0006.tif	4.075	Hoechst	MitoTracker	155	26568	2806.24	34.224	918.889	1333.88	371.276	800	7	6.538	3983.63	-0.033	563.499	175.464	12.382	0	0	0	0	0	0	0
R1	GCN4-WD40-SNAP	Hela_BICD2N-MTS_siLis1_SNAP-GCN4-WD40_serie_0006.tif	4.547	Hoechst	MitoTracker	156	19375	2046.48	31.624	887.673	1165.27	388.087	748	8	6.51	3239.74	0.638	845.857	272.059	27.058	0	0	0	0	0	0	0
R1	GCN4-WD40-SNAP	Hela_BICD2N-MTS_siLis1_SNAP-GCN4-WD40_serie_0006.tif	12.774	Hoechst	MitoTracker	157	10152	1072.31	28.737	934.381	1588.69	522.544	908	6	6.716	1770.91	7.498	254.851	249.134	5.122	116.928	387.03	486.03	0	0	0	0
R1	GCN4-WD40-SNAP	Hela_BICD2N-MTS_siLis1_SNAP-GCN4-WD40_serie_0006.tif	3.394	Hoechst	MitoTracker	158	20265	2140.49	31.354	943.474	1171.07	363.967	551	3	6.234	3990.61	0.855	643.789	307.425	0.296	0	0	0	0	0	0	0
R1	GCN4-WD40-SNAP	Hela_BICD2N-MTS_siLis1_SNAP-GCN4-WD40_serie_0006.tif	5.725	Hoechst	MitoTracker	159	22132	2337.69	32.859	945.001	1153.06	411.862	972	5	6.768	3899.6	-1.884	1049.2	118.451	0	0	0	0	0	0	0	0
R1	GCN4-WD40-SNAP	Hela_BICD2N-MTS_siLis1_SNAP-GCN4-WD40_serie_0006.tif	4.779	Hoechst	MitoTracker	160	21696	2291.64	31.706	952.273	1389.09	430.624	879	10	6.639	3782.08	-2.076	1042.31	48.913	0	0	0	0	0	0	0	0
R1	GCN4-WD40-SNAP	Hela_BICD2N-MTS_siLis1_SNAP-GCN4-WD40_serie_0006.tif	4.309	Hoechst	MitoTracker	161	11345	1198.32	42.416	921.293	1913.07	444.185	576	4	6.293	3247.94	-0.487	698.743	171.201	0	0	0	0	0	0	0	0
R1	GCN4-WD40-SNAP	Hela_BICD2N-MTS_siLis1_SNAP-GCN4-WD40_serie_0006.tif	6.553	Hoechst	MitoTracker	163	11151	1177.82	41.939	1010.85	2157.66	539.682	937	15	6.789	2141.27	-0.77	715.025	124.503	0	0	0	0	0	0	0	0
R1	GCN4-WD40-SNAP	Hela_BICD2N-MTS_siLis1_SNAP-GCN4-WD40_serie_0006.tif	3.547	Hoechst	MitoTracker	164	8170	862.956	30.071	940.957	1665.74	474.626	589	3	6.269	2852.2	-1.453	613.153	87.004	0	0	0	0	0	0	0	0
R1	GCN4-WD40-SNAP	Hela_BICD2N-MTS_siLis1_SNAP-GCN4-WD40_serie_0006.tif	4.221	Hoechst	MitoTracker	165	16360	1728.03	37.418	978.55	1670.46	481.156	736	6	6.454	4248.32	-0.691	909.405	217.218	0	0	0	0	0	0	0	0
R1	GCN4-WD40-SNAP	Hela_BICD2N-MTS_siLis1_SNAP-GCN4-WD40_serie_0006.tif	3.347	Hoechst	MitoTracker	166	12403	1310.07	34.087	977.307	1400.42	452.43	537	3	6.186	4165.98	-0.984	804.603	278.147	0	0	0	0	0	0	0	0
R1	GCN4-WD40-SNAP	Hela_BICD2N-MTS_siLis1_SNAP-GCN4-WD40_serie_0006.tif	5.661	Hoechst	MitoTracker	168	20281	2142.18	33.511	937.953	1367.71	385.83	967	8	6.738	3069.14	0.022	895.575	309.91	0	0	0	0	0	0	0	0
R1	GCN4-WD40-SNAP	Hela_BICD2N-MTS_siLis1_SNAP-GCN4-WD40_serie_0006.tif	5.843	Hoechst	MitoTracker	169	7014	740.854	31.589	1029.24	2113.32	609.6	811	6	6.563	2355.11	-1.067	842.833	227.7	2.367	0	0	0	0	0	0	0
R1	GCN4-WD40-SNAP	Hela_BICD2N-MTS_siLis1_SNAP-GCN4-WD40_serie_0006.tif	4.462	Hoechst	MitoTracker	170	9351	987.699	31.299	922.919	1882.36	457.424	497	5	6.142	2499.68	1.313	397.819	142.78	32.838	0	0	0	0	0	0	0
R1	GCN4-WD40-SNAP	Hela_BICD2N-MTS_siLis1_SNAP-GCN4-WD40_serie_0006.tif	3.735	Hoechst	MitoTracker	172	15558	1643.31	31.129	905.991	1728.32	375.633	473	5	6.044	3004.59	-0.283	334.076	49.369	0	0	0	0	0	0	0	0
R1	GCN4-WD40-SNAP	Hela_BICD2N-MTS_siLis1_SNAP-GCN4-WD40_serie_0006.tif	5.862	Hoechst	MitoTracker	173	4571	482.812	57.074	1220.92	3243.2	901.175	587	4	6.324	2469.18	-1.073	503.854	61.843	0	0	0	0	0	0	0	0
R1	GCN4-WD40-SNAP	Hela_BICD2N-MTS_siLis1_SNAP-GCN4-WD40_serie_0006.tif	4.668	Hoechst	MitoTracker	174	18199	1922.27	35.23	945.477	1666.61	442.582	829	5	6.593	3604.53	-0.46	935.684	152.264	0	0	0	0	0	0	0	0
R1	GCN4-WD40-SNAP	Hela_BICD2N-MTS_siLis1_SNAP-GCN4-WD40_serie_0006.tif	5.016	Hoechst	MitoTracker	175	9456	998.79	33.317	1089.19	1401.96	639.958	705	10	6.448	3224.94	-0.763	835.803	215.084	0	0	0	0	0	0	0	0
R1	GCN4-WD40-SNAP	Hela_BICD2N-MTS_siLis1_SNAP-GCN4-WD40_serie_0006.tif	5.225	Hoechst	MitoTracker	176	27941	2951.27	31.898	851.455	1044.83	346.184	906	7	6.704	3119.74	1.575	969.129	273.669	75.898	0	0	0	0	0	0	0
R1	GCN4-WD40-SNAP	Hela_BICD2N-MTS_siLis1_SNAP-GCN4-WD40_serie_0006.tif	7.289	Hoechst	MitoTracker	177	7216	762.19	30.739	974.45	1873.34	489.444	957	7	6.799	1668.87	1.98	487.708	388.812	106.35	0	0	0	0	0	0	0
R1	GCN4-WD40-SNAP	Hela_BICD2N-MTS_siLis1_SNAP-GCN4-WD40_serie_0006.tif	4.681	Hoechst	MitoTracker	178	14336	1514.24	33.288	924.141	1339.83	356.718	705	5	6.435	2653.59	0.232	797.691	254.123	1.178	0	0	0	0	0	0	0
R1	GCN4-WD40-SNAP	Hela_BICD2N-MTS_siLis1_SNAP-GCN4-WD40_serie_0006.tif	4.04	Hoechst	MitoTracker	179	14487	1530.19	32.248	940.943	1303.3	422.014	622	3	6.339	3669.51	-1.643	1290.28	58.275	0	0	0	0	0	0	0	0
R1	GCN4-WD40-SNAP	Hela_BICD2N-MTS_siLis1_SNAP-GCN4-WD40_serie_0006.tif	6.338	Hoechst	MitoTracker	181	7438	785.639	32.142	907.708	1903.43	452.055	852	7	6.602	1657.06	0.595	493.381	245.317	31.274	0	0	0	0	0	0	0
R1	GCN4-WD40-SNAP	Hela_BICD2N-MTS_siLis1_SNAP-GCN4-WD40_serie_0006.tif	6.213	Hoechst	MitoTracker	182	20723	2188.87	36.333	903.796	1148.45	326.744	1082	7	6.845	2315.43	-0.912	1212.84	239.607	0	0	0	0	0	0	0	0
R1	GCN4-WD40-SNAP	Hela_BICD2N-MTS_siLis1_SNAP-GCN4-WD40_serie_0006.tif	5.276	Hoechst	MitoTracker	183	7406	782.259	34.056	953.76	2002.13	422.817	542	6	6.21	1603.87	0.179	444.18	64.086	0	0	0	0	0	0	0	0
R1	GCN4-WD40-SNAP	Hela_BICD2N-MTS_siLis1_SNAP-GCN4-WD40_serie_0006.tif	4.811	Hoechst	MitoTracker	184	11499	1214.58	32.854	887.791	1461.35	390.008	702	7	6.493	2325.62	-1.705	691.241	0	0	0	0	0	0	0	0	0
R1	GCN4-WD40-SNAP	Hela_BICD2N-MTS_siLis1_SNAP-GCN4-WD40_serie_0006.tif	3.358	Hoechst	MitoTracker	185	7703	813.629	35.334	920.507	1743.98	427.053	556	2	6.198	2959.5	-1.952	570.766	178.293	0	0	0	0	0	0	0	0
R1	GCN4-WD40-SNAP	Hela_BICD2N-MTS_siLis1_SNAP-GCN4-WD40_serie_0006.tif	3.745	Hoechst	MitoTracker	186	21530	2274.11	29.4	777.222	1001.37	303.093	453	5	6.038	2743.42	-0.709	223.239	251.301	21.35	0	0	0	0	0	0	0
R1	GCN4-WD40-SNAP	Hela_BICD2N-MTS_siLis1_SNAP-GCN4-WD40_serie_0006.tif	5.344	Hoechst	MitoTracker	187	13009	1374.08	30.748	879.649	1813.91	420.732	861	8	6.631	2250.42	-1.633	499.919	79.772	0	0	0	0	0	0	0	0
R1	GCN4-WD40-SNAP	Hela_BICD2N-MTS_siLis1_SNAP-GCN4-WD40_serie_0006.tif	5.171	Hoechst	MitoTracker	188	19000	2006.88	33.321	923.691	1499.62	417.824	795	5	6.591	3654.33	2.221	1031.9	322.434	19.313	0	0	0	0	0	0	0
R1	GCN4-WD40-SNAP	Hela_BICD2N-MTS_siLis1_SNAP-GCN4-WD40_serie_0006.tif	4.203	Hoechst	MitoTracker	189	32705	3454.47	32.915	896.163	1225.97	320.63	670	5	6.428	4248.34	-0.302	869.119	324.378	17.189	0	0	0	0	0	0	0
R1	GCN4-WD40-SNAP	Hela_BICD2N-MTS_siLis1_SNAP-GCN4-WD40_serie_0006.tif	5.503	Hoechst	MitoTracker	190	15977	1687.57	37.754	908.736	1742.32	390.612	766	11	6.594	2367.28	0.352	521.296	148.386	0.342	0	0	0	0	0	0	0
R1	GCN4-WD40-SNAP	Hela_BICD2N-MTS_siLis1_SNAP-GCN4-WD40_serie_0006.tif	4.121	Hoechst	MitoTracker	191	9684	1022.87	29.854	882.444	1510.66	396.435	662	4	6.379	2595.13	1.141	700.144	619.816	17.436	0	0	0	0	0	0	0
R1	GCN4-WD40-SNAP	Hela_BICD2N-MTS_siLis1_SNAP-GCN4-WD40_serie_0006.tif	5.259	Hoechst	MitoTracker	192	11705	1236.34	30.796	949.181	1486.1	485.582	1013	9	6.78	2626.32	-0.841	710.733	445.091	155.241	0	0	0	0	0	0	0
R1	GCN4-WD40-SNAP	Hela_BICD2N-MTS_siLis1_SNAP-GCN4-WD40_serie_0006.tif	3.919	Hoechst	MitoTracker	193	17650	1864.28	33.73	949.397	1197.07	435.474	659	5	6.383	4504.1	2.276	763.757	584.601	68.719	0	0	0	0	0	0	0
R1	GCN4-WD40-SNAP	Hela_BICD2N-MTS_siLis1_SNAP-GCN4-WD40_serie_0006.tif	7.179	Hoechst	MitoTracker	194	12244	1293.27	31.283	912.101	1427.41	395.641	950	9	6.817	1360.36	-0.8	627.658	43.726	0	0	0	0	0	0	0	0
R1	GCN4-WD40-SNAP	Hela_BICD2N-MTS_siLis1_SNAP-GCN4-WD40_serie_0006.tif	4.711	Hoechst	MitoTracker	195	11126	1175.18	33.228	966.885	1575.82	496.141	710	8	6.445	3149.24	0.206	791.096	282.795	11.95	0	0	0	0	0	0	0
R1	GCN4-WD40-SNAP	Hela_BICD2N-MTS_siLis1_SNAP-GCN4-WD40_serie_0006.tif	4.805	Hoechst	MitoTracker	196	22341	2359.77	32.829	880.485	1143.29	321.968	732	5	6.524	2940.84	0.024	996.799	34.051	0	0	0	0	0	0	0	0
R1	GCN4-WD40-SNAP	Hela_BICD2N-MTS_siLis1_SNAP-GCN4-WD40_serie_0006.tif	4.714	Hoechst	MitoTracker	197	6825	720.891	28.628	988.956	1950.62	544.991	651	3	6.382	2431.81	-1.343	795.936	87.373	0	0	0	0	0	0	0	0
R1	GCN4-WD40-SNAP	Hela_BICD2N-MTS_siLis1_SNAP-GCN4-WD40_serie_0006.tif	5.305	Hoechst	MitoTracker	198	17131	1809.46	32.595	778.536	1009.53	315.311	783	5	6.5	2449.87	1.175	700.899	318.789	15.626	0	0	0	0	0	0	0
R1	GCN4-WD40-SNAP	Hela_BICD2N-MTS_siLis1_SNAP-GCN4-WD40_serie_0006.tif	4	Hoechst	MitoTracker	199	13389	1414.21	32.099	912.045	1374.44	396.36	525	7	6.176	3273.28	-0.558	563.988	185.957	2.633	0	0	0	0	0	0	0
R1	GCN4-WD40-SNAP	Hela_BICD2N-MTS_siLis1_SNAP-GCN4-WD40_serie_0006.tif	5.874	Hoechst	MitoTracker	201	12378	1307.43	33.426	908.355	1425.31	484.377	874	6	6.58	2684.67	1.698	706.471	541.382	34.259	0	0	0	0	0	0	0
R1	GCN4-WD40-SNAP	Hela_BICD2N-MTS_siLis1_SNAP-GCN4-WD40_serie_0006.tif	4.515	Hoechst	MitoTracker	202	7631	806.024	35.059	910.437	1709.02	462.872	582	3	6.266	2284.52	-1.164	613.522	33.06	0	0	0	0	0	0	0	0
R1	GCN4-WD40-SNAP	Hela_BICD2N-MTS_siLis1_SNAP-GCN4-WD40_serie_0006.tif	5.392	Hoechst	MitoTracker	203	27234	2876.59	33.28	896.625	983.81	339.646	843	5	6.655	3496.21	-0.348	1263.59	290.016	0	0	0	0	0	0	0	0
R1	GCN4-WD40-SNAP	Hela_BICD2N-MTS_siLis1_SNAP-GCN4-WD40_serie_0006.tif	5.254	Hoechst	MitoTracker	204	33700	3559.56	31.686	823.25	947.083	278.243	745	5	6.518	3156.87	1.165	1022.8	201.553	3.171	0	0	0	0	0	0	0
R1	GCN4-WD40-SNAP	Hela_BICD2N-MTS_siLis1_SNAP-GCN4-WD40_serie_0006.tif	5.678	Hoechst	MitoTracker	205	33348	3522.38	32.982	867.936	998.629	317.433	1065	9	6.832	2960.22	2.048	1085.3	275.735	72.27	38.404	0	0	0	0	0	0
R1	GCN4-WD40-SNAP	Hela_BICD2N-MTS_siLis1_SNAP-GCN4-WD40_serie_0006.tif	3.842	Hoechst	MitoTracker	206	8062	851.549	29.904	956.565	1780.64	514.958	596	5	6.29	2686.51	-0.607	427.884	321.941	32.429	0	0	0	0	0	0	0
R1	GCN4-WD40-SNAP	Hela_BICD2N-MTS_siLis1_SNAP-GCN4-WD40_serie_0006.tif	6.01	Hoechst	MitoTracker	207	9390	991.819	30.105	895.918	1592.51	535.787	733	7	6.545	2222.11	7.11	784.265	55.36	43.845	84.068	41.177	0	0	0	0	0
R1	GCN4-WD40-SNAP	Hela_BICD2N-MTS_siLis1_SNAP-GCN4-WD40_serie_0006.tif	7.376	Hoechst	MitoTracker	208	36592	3865.03	30.955	751.917	842.324	265.9	1069	10	6.821	2272.09	0.811	877.239	239.832	73.543	0	0	0	0	0	0	0
R1	GCN4-WD40-SNAP	Hela_BICD2N-MTS_siLis1_SNAP-GCN4-WD40_serie_0006.tif	5.14	Hoechst	MitoTracker	209	15646	1652.61	32.76	903.641	1263.16	350.49	769	5	6.46	2290.83	-0.394	871.265	37.436	0	0	0	0	0	0	0	0
R1	GCN4-WD40-SNAP	Hela_BICD2N-MTS_siLis1_SNAP-GCN4-WD40_serie_0006.tif	3.954	Hoechst	MitoTracker	210	17328	1830.27	29.298	769.978	1045.48	319.295	482	5	6.126	2463.75	-1.18	451.654	21.485	0	0	0	0	0	0	0	0
R1	GCN4-WD40-SNAP	Hela_BICD2N-MTS_siLis1_SNAP-GCN4-WD40_serie_0006.tif	5.537	Hoechst	MitoTracker	211	9828	1038.08	29.186	903.916	2208.96	516.216	687	8	6.389	2389.13	-1.92	497.044	107.015	0	0	0	0	0	0	0	0
R1	GCN4-WD40-SNAP	Hela_BICD2N-MTS_siLis1_SNAP-GCN4-WD40_serie_0006.tif	4.305	Hoechst	MitoTracker	212	13346	1409.67	32.473	900.447	1303.25	383.776	543	3	6.228	3525.33	1.3	704.111	332.17	0.368	0	0	0	0	0	0	0
R1	GCN4-WD40-SNAP	Hela_BICD2N-MTS_siLis1_SNAP-GCN4-WD40_serie_0006.tif	4.912	Hoechst	MitoTracker	214	11216	1184.69	30.85	918.005	1597.94	459.799	852	9	6.646	2359.3	1.195	585.378	296.163	132.997	0	0	0	0	0	0	0
R1	GCN4-WD40-SNAP	Hela_BICD2N-MTS_siLis1_SNAP-GCN4-WD40_serie_0006.tif	5.256	Hoechst	MitoTracker	215	8178	863.801	27.889	758.536	1348.78	371.57	770	6	6.599	1569.71	-1.188	595.304	0.363	0	0	0	0	0	0	0	0
R1	GCN4-WD40-SNAP	Hela_BICD2N-MTS_siLis1_SNAP-GCN4-WD40_serie_0006.tif	5.096	Hoechst	MitoTracker	216	11923	1259.37	30.884	891.212	1605.62	435.942	850	8	6.61	2429.77	-1.435	723.524	43.493	0	0	0	0	0	0	0	0
R1	GCN4-WD40-SNAP	Hela_BICD2N-MTS_siLis1_SNAP-GCN4-WD40_serie_0006.tif	3.515	Hoechst	MitoTracker	217	5816	614.315	29.178	890.313	1933.04	460.422	404	2	5.956	2127.65	4.685	474.306	13.591	0	24.335	0	0	0	0	0	0
R1	GCN4-WD40-SNAP	Hela_BICD2N-MTS_siLis1_SNAP-GCN4-WD40_serie_0006.tif	5.008	Hoechst	MitoTracker	218	8282	874.786	33.417	889.651	2223.99	532.142	610	5	6.348	2631.14	0.85	306.671	1.959	0	0	98.823	0	0	0	0	0
R1	GCN4-WD40-SNAP	Hela_BICD2N-MTS_siLis1_SNAP-GCN4-WD40_serie_0006.tif	7.156	Hoechst	MitoTracker	219	8556	903.728	31.009	1006.79	2532.94	556.817	833	10	6.601	1950.39	-1.324	588.534	82.835	30.001	0	0	0	0	0	0	0
R1	GCN4-WD40-SNAP	Hela_BICD2N-MTS_siLis1_SNAP-GCN4-WD40_serie_0006.tif	6.361	Hoechst	MitoTracker	221	26540	2803.29	30.715	850.373	1021.74	305.038	742	10	6.533	2089.33	0.366	583.492	34.669	0	0	0	0	5.886	0	0	0
R1	GCN4-WD40-SNAP	Hela_BICD2N-MTS_siLis1_SNAP-GCN4-WD40_serie_0006.tif	4.098	Hoechst	MitoTracker	223	28085	2966.48	30.383	704.074	867.654	253.835	542	5	6.187	2677.72	-3.298	213.666	0	0	0	0	0	0	0	0	0
R1	GCN4-WD40-SNAP	Hela_BICD2N-MTS_siLis1_SNAP-GCN4-WD40_serie_0006.tif	4.027	Hoechst	MitoTracker	224	18978	2004.55	30.073	821.741	1093.05	311.325	554	5	6.252	2674.73	2.144	568.733	132.829	55.362	11.617	0	0	0	0	0	0
R1	GCN4-WD40-SNAP	Hela_BICD2N-MTS_siLis1_SNAP-GCN4-WD40_serie_0006.tif	9.612	Hoechst	MitoTracker	225	21997	2323.43	32.138	856.981	1063.28	351.503	1213	10	7.064	1517.3	-0.142	430.326	55.492	71.792	84.626	63.948	29.504	0	0	0	0
R1	GCN4-WD40-SNAP	Hela_BICD2N-MTS_siLis1_SNAP-GCN4-WD40_serie_0006.tif	3.841	Hoechst	MitoTracker	226	8916	941.753	29.927	828.981	1484.35	397.773	468	3	6.098	1916.47	1.479	358.509	60.884	27.057	0	0	0	0	0	0	0
R1	GCN4-WD40-SNAP	Hela_BICD2N-MTS_siLis1_SNAP-GCN4-WD40_serie_0006.tif	5.992	Hoechst	MitoTracker	227	8781	927.493	30.559	925.376	1627.23	453.125	868	6	6.71	1894.68	-1.725	613.747	14.408	0	0	0	0	0	0	0	0
R1	GCN4-WD40-SNAP	Hela_BICD2N-MTS_siLis1_SNAP-GCN4-WD40_serie_0006.tif	4.436	Hoechst	MitoTracker	228	32687	3452.57	31.651	875.676	904.447	327.025	772	5	6.551	3453.77	3.74	904.283	262.064	0	0	0	0	1.825	0	0	0
R1	GCN4-WD40-SNAP	Hela_BICD2N-MTS_siLis1_SNAP-GCN4-WD40_serie_0006.tif	5.908	Hoechst	MitoTracker	229	12334	1302.78	27.248	758.482	1362.35	363.443	622	4	6.371	1756.33	1.976	438.339	119.859	0	0	0	0	0	0	0	0
R1	GCN4-WD40-SNAP	Hela_BICD2N-MTS_siLis1_SNAP-GCN4-WD40_serie_0006.tif	4.707	Hoechst	MitoTracker	230	15260	1611.84	32.193	866.143	1276.47	444.883	707	5	6.447	3239.14	3.643	529.424	382.385	184.005	50.62	0	0	0	0	0	0
R1	GCN4-WD40-SNAP	Hela_BICD2N-MTS_siLis1_SNAP-GCN4-WD40_serie_0006.tif	5.339	Hoechst	MitoTracker	231	18028	1904.21	31.064	814.044	1181.54	360.712	784	6	6.535	2744.4	0.249	881.897	157.875	8.904	0	0	0	0	0	0	0
R1	GCN4-WD40-SNAP	Hela_BICD2N-MTS_siLis1_SNAP-GCN4-WD40_serie_0006.tif	2.795	Hoechst	MitoTracker	232	10316	1089.63	29.654	850.057	1381.41	385.139	451	2	6.023	3369.2	0.2	533.236	76.215	0	0	0	0	0	0	0	0
R1	GCN4-WD40-SNAP	Hela_BICD2N-MTS_siLis1_SNAP-GCN4-WD40_serie_0006.tif	6.679	Hoechst	MitoTracker	233	11785	1244.79	29.483	865.995	1484.22	399.006	701	5	6.431	2163.67	0.379	612.529	137.412	6.823	0	0	0	0	0	0	0
R1	GCN4-WD40-SNAP	Hela_BICD2N-MTS_siLis1_SNAP-GCN4-WD40_serie_0006.tif	6.089	Hoechst	MitoTracker	234	28580	3018.76	30.35	832.047	993.841	315.033	878	6	6.631	2896.01	1.621	1068.85	234.024	22.918	0	0	0	0	0	0	0
R1	GCN4-WD40-SNAP	Hela_BICD2N-MTS_siLis1_SNAP-GCN4-WD40_serie_0006.tif	10.628	Hoechst	MitoTracker	235	5586	590.021	36.199	1227.3	3808.26	863.325	721	7	6.494	2370.09	1.78	550.265	173.951	13.766	861.652	1226.63	0	0	0	0	0
R1	GCN4-WD40-SNAP	Hela_BICD2N-MTS_siLis1_SNAP-GCN4-WD40_serie_0006.tif	1.799	Hoechst	MitoTracker	236	9466	999.846	33.653	1044.81	1616.82	319.269	84	3	4.37	1492.29	-1.75	48.634	0	0	0	0	0	0	0	0	0
R1	GCN4-WD40-SNAP	Hela_BICD2N-MTS_siLis1_SNAP-GCN4-WD40_serie_0006.tif	2.754	Hoechst	MitoTracker	237	6215	656.459	29.396	902.079	1790.82	455.125	420	2	5.944	2700.47	-2.145	273.599	0	0	0	0	0	0	0	0	0
R1	GCN4-WD40-SNAP	Hela_BICD2N-MTS_siLis1_SNAP-GCN4-WD40_serie_0006.tif	3.027	Hoechst	MitoTracker	238	9843	1039.67	48.63	828.536	1786.86	443.072	400	6	5.899	3574.96	-1.983	429.866	6.303	0	0	0	0	0	0	0	0
R1	GCN4-WD40-SNAP	Hela_BICD2N-MTS_siLis1_SNAP-GCN4-WD40_serie_0006.tif	4.319	Hoechst	MitoTracker	239	9708	1025.41	29.797	923.401	1669.31	512.3	582	8	6.27	2738.36	-2.091	157.422	0	0	0	0	0	0	0	0	0
R1	GCN4-WD40-SNAP	Hela_BICD2N-MTS_siLis1_SNAP-GCN4-WD40_serie_0006.tif	3.972	Hoechst	MitoTracker	240	14176	1497.34	33.4	857.976	1266.14	350.774	456	7	6.077	2794.49	-2.329	261.81	0	0	0	0	0	0	0	0	0
R1	GCN4-WD40-SNAP	Hela_BICD2N-MTS_siLis1_SNAP-GCN4-WD40_serie_0006.tif	5.983	Hoechst	MitoTracker	241	14801	1563.36	28.434	772.145	1115.78	336.27	558	8	6.243	1767.89	1.334	322.503	126.359	20.39	0	0	0	0	0	0	0
R1	GCN4-WD40-SNAP	Hela_BICD2N-MTS_siLis1_SNAP-GCN4-WD40_serie_0006.tif	3.453	Hoechst	MitoTracker	242	21267	2246.33	29.143	808.751	1022.15	331.867	482	6	6.116	3448.3	-1.114	650.974	39.883	0	0	0	0	0	0	0	0
R1	GCN4-WD40-SNAP	Hela_BICD2N-MTS_siLis1_SNAP-GCN4-WD40_serie_0006.tif	3.769	Hoechst	MitoTracker	243	8988	949.358	31.915	1042.72	2365.57	599.155	655	6	6.414	3211.48	-2.698	235.811	10.639	0	0	0	0	0	0	0	0
R1	GCN4-WD40-SNAP	Hela_BICD2N-MTS_siLis1_SNAP-GCN4-WD40_serie_0006.tif	3.668	Hoechst	MitoTracker	244	11389	1202.96	32.651	781.309	1820.32	403.482	564	6	6.226	3151.09	-0.23	697.585	21.753	0	0	0	0	0	0	0	0
R1	GCN4-WD40-SNAP	Hela_BICD2N-MTS_siLis1_SNAP-GCN4-WD40_serie_0006.tif	4.984	Hoechst	MitoTracker	245	11878	1254.61	30.911	953.387	1549.24	512.732	139	5	4.841	1913.41	-1.465	13.421	27.292	0	0	0	0	0	0	0	0
R1	GCN4-WD40-SNAP	Hela_BICD2N-MTS_siLis1_SNAP-GCN4-WD40_serie_0006.tif	4.891	Hoechst	MitoTracker	246	7381	779.618	32.785	1029.17	1145.24	603.534	137	4	4.893	1718.36	2.012	57.909	91.26	0	0	0	0	0	0	0	0
R1	GCN4-WD40-SNAP	Hela_BICD2N-MTS_siLis1_SNAP-GCN4-WD40_serie_0006.tif	5.207	Hoechst	MitoTracker	247	26494	2798.43	29.347	766.369	933.606	337.928	702	7	6.495	3074.52	3.197	633.024	276.327	67.465	2.601	0	0	0	0	0	0
R1	GCN4-WD40-SNAP	Hela_BICD2N-MTS_siLis1_SNAP-GCN4-WD40_serie_0006.tif	6.498	Hoechst	MitoTracker	248	22710	2398.74	29.78	732.136	959.344	332.939	965	15	6.841	1933.14	0.755	634.961	134.857	1.856	0	0	0	0	0	0	0
R1	GCN4-WD40-SNAP	Hela_BICD2N-MTS_siLis1_SNAP-GCN4-WD40_serie_0006.tif	3.337	Hoechst	MitoTracker	249	8865	936.366	32.471	859.905	1507.11	476.235	459	5	6.037	3417.05	0.664	581.134	315.68	8.428	0	0	0	0	0	0	0
R1	GCN4-WD40-SNAP	Hela_BICD2N-MTS_siLis1_SNAP-GCN4-WD40_serie_0006.tif	4.072	Hoechst	MitoTracker	250	12584	1329.18	29.315	840.889	1278.8	362.552	653	5	6.383	2245.8	-0.915	624.676	85.891	0	0	0	0	0	0	0	0
R1	GCN4-WD40-SNAP	Hela_BICD2N-MTS_siLis1_SNAP-GCN4-WD40_serie_0006.tif	7.276	Hoechst	MitoTracker	251	15984	1688.31	28.755	828.884	1409.72	416.992	999	9	6.791	2159.39	-0.252	763.319	234.504	43.368	0	0	0	0	0	0	0
R1	GCN4-WD40-SNAP	Hela_BICD2N-MTS_siLis1_SNAP-GCN4-WD40_serie_0006.tif	5.704	Hoechst	MitoTracker	252	23556	2488.1	29.653	731.16	884.928	267.487	849	6	6.604	1805.03	0.9	316.314	328.81	33.665	0	0	0	0	0	0	0
R1	GCN4-WD40-SNAP	Hela_BICD2N-MTS_siLis1_SNAP-GCN4-WD40_serie_0006.tif	5.846	Hoechst	MitoTracker	255	16904	1785.48	31.085	842.686	1249.88	373.429	981	6	6.787	2257.21	-0.106	809.169	267.857	15.212	0	0	0	0	0	0	0
R1	GCN4-WD40-SNAP	Hela_BICD2N-MTS_siLis1_SNAP-GCN4-WD40_serie_0006.tif	4.045	Hoechst	MitoTracker	256	10707	1130.93	27.647	761.291	1193.88	418.037	388	7	5.893	2675.57	-2.713	260.218	0	0	0	0	0	0	0	0	0
R1	GCN4-WD40-SNAP	Hela_BICD2N-MTS_siLis1_SNAP-GCN4-WD40_serie_0006.tif	6.763	Hoechst	MitoTracker	257	15687	1656.94	29.391	832.212	1240.37	406.866	857	9	6.706	2149.13	-1.401	798.002	4.19	0	0	0	0	0	0	0	0
R1	GCN4-WD40-SNAP	Hela_BICD2N-MTS_siLis1_SNAP-GCN4-WD40_serie_0006.tif	12.611	Hoechst	MitoTracker	258	17223	1819.18	29.059	895.346	1532.15	429.076	1009	10	6.806	2556.2	6.847	469.193	18.486	0	0	0	36.907	397.231	675.209	167.267	0
R1	GCN4-WD40-SNAP	Hela_BICD2N-MTS_siLis1_SNAP-GCN4-WD40_serie_0006.tif	3.943	Hoechst	MitoTracker	259	18785	1984.17	25.698	642.239	1052.91	289.732	401	6	5.956	2098.86	1.826	336.17	29.194	10.53	0	0	0	0	0	0	0
R1	GCN4-WD40-SNAP	Hela_BICD2N-MTS_siLis1_SNAP-GCN4-WD40_serie_0006.tif	5.088	Hoechst	MitoTracker	260	13428	1418.33	28.732	778.7	1125.71	436.766	839	9	6.585	2988.33	-0.907	779.2	559.681	4.938	0	0	0	0	0	0	0
R1	GCN4-WD40-SNAP	Hela_BICD2N-MTS_siLis1_SNAP-GCN4-WD40_serie_0006.tif	6.523	Hoechst	MitoTracker	261	20914	2209.04	28.686	666.36	1007.26	286.823	900	9	6.693	2283.55	0.222	681.132	147.995	3.349	0	0	0	0	0	0	0
R1	GCN4-WD40-SNAP	Hela_BICD2N-MTS_siLis1_SNAP-GCN4-WD40_serie_0006.tif	3.819	Hoechst	MitoTracker	262	21935	2316.88	31.799	796.961	1237.88	337.88	635	8	6.337	3303.76	-1.721	570.19	87.424	0	0	0	0	0	0	0	0
R1	GCN4-WD40-SNAP	Hela_BICD2N-MTS_siLis1_SNAP-GCN4-WD40_serie_0006.tif	6.949	Hoechst	MitoTracker	263	17370	1834.71	29.059	787.141	1046.87	372.047	955	11	6.744	2051.69	1.888	453.679	292.45	102.317	11.829	0	0	0	0	0	0
R1	GCN4-WD40-SNAP	Hela_BICD2N-MTS_siLis1_SNAP-GCN4-WD40_serie_0006.tif	5.862	Hoechst	MitoTracker	265	11102	1172.65	29.469	845.341	1813.52	435.376	983	9	6.78	1705.97	0.189	498.158	70.764	26.653	11.867	0	0	0	0	0	0
R1	GCN4-WD40-SNAP	Hela_BICD2N-MTS_siLis1_SNAP-GCN4-WD40_serie_0006.tif	3.62	Hoechst	MitoTracker	267	12269	1295.91	31.246	848.776	1412.85	374.305	490	5	6.102	3072.61	0.964	721.271	76.793	0	0	0	0	0	0	0	0
R1	GCN4-WD40-SNAP	Hela_BICD2N-MTS_siLis1_SNAP-GCN4-WD40_serie_0006.tif	4.071	Hoechst	MitoTracker	268	20533	2168.8	26.565	686.437	1001.02	297.033	556	5	6.216	2566.86	-3.075	508.472	84.844	0	0	0	0	0	0	0	0
R1	GCN4-WD40-SNAP	Hela_BICD2N-MTS_siLis1_SNAP-GCN4-WD40_serie_0006.tif	12.009	Hoechst	MitoTracker	269	22390	2364.94	29.246	786.609	1035.47	334.728	626	6	6.338	2620.93	5.588	87.822	0	0	0	0	0	54.293	83.102	77.548	0
R1	GCN4-WD40-SNAP	Hela_BICD2N-MTS_siLis1_SNAP-GCN4-WD40_serie_0006.tif	3.796	Hoechst	MitoTracker	270	15564	1643.95	27.05	644.062	904.43	300.691	520	5	6.189	2657.72	2.85	419.458	360.344	27.622	0	0	0	0	0	0	0
R1	GCN4-WD40-SNAP	Hela_BICD2N-MTS_siLis1_SNAP-GCN4-WD40_serie_0006.tif	16.288	Hoechst	MitoTracker	272	16319	1723.69	25.636	648.614	991.25	385.227	689	4	6.487	2833.69	9.809	238.919	128.283	0	0	0	0	0	0	0	386.677
R1	GCN4-WD40-SNAP	Hela_BICD2N-MTS_siLis1_SNAP-GCN4-WD40_serie_0006.tif	3.951	Hoechst	MitoTracker	273	8475	895.172	30.013	783.274	1384.75	402.599	530	5	6.156	2733.96	0.427	930.186	216.846	0	0	0	0	0	0	0	0
R1	GCN4-WD40-SNAP	Hela_BICD2N-MTS_siLis1_SNAP-GCN4-WD40_serie_0007.tif	4.904	Hoechst	MitoTracker	9	16007	1690.74	34.65	757.671	1083.87	384.629	662	8	6.372	3013.6	0.635	593.964	364.738	2.01	0	0	0	0	0	0	0
R1	GCN4-WD40-SNAP	Hela_BICD2N-MTS_siLis1_SNAP-GCN4-WD40_serie_0007.tif	4.44	Hoechst	MitoTracker	10	10069	1063.54	30.664	815.943	1308.16	441.883	816	6	6.598	2555.6	-0.759	675.952	234.17	0	0	0	0	0	0	0	0
R1	GCN4-WD40-SNAP	Hela_BICD2N-MTS_siLis1_SNAP-GCN4-WD40_serie_0007.tif	3.167	Hoechst	MitoTracker	11	11783	1244.58	31.796	805.76	1406.26	320.687	314	4	5.729	2019.35	-2.404	101.82	0	0	0	0	0	0	0	0	0
R1	GCN4-WD40-SNAP	Hela_BICD2N-MTS_siLis1_SNAP-GCN4-WD40_serie_0007.tif	5.995	Hoechst	MitoTracker	12	16188	1709.86	33.728	850.629	1236.32	403.604	936	8	6.716	2732.23	1.573	592.317	481.547	57.321	0	0	0	0	0	0	0
R1	GCN4-WD40-SNAP	Hela_BICD2N-MTS_siLis1_SNAP-GCN4-WD40_serie_0007.tif	6.53	Hoechst	MitoTracker	13	16184	1709.43	32.549	877.993	1400.81	415.887	1004	7	6.782	2680.84	2.552	730.876	457.549	40.31	0	0	0	0	0	0	0
R1	GCN4-WD40-SNAP	Hela_BICD2N-MTS_siLis1_SNAP-GCN4-WD40_serie_0007.tif	3.139	Hoechst	MitoTracker	14	8542	902.249	36.905	888.664	1546.03	419.662	498	2	6.107	3373.61	0.907	544.585	248.926	2.378	0	0	0	0	0	0	0
R1	GCN4-WD40-SNAP	Hela_BICD2N-MTS_siLis1_SNAP-GCN4-WD40_serie_0007.tif	13.455	Hoechst	MitoTracker	15	19967	2109.01	35.456	778.291	1120.39	414.966	974	10	6.805	2775.63	6.719	584.12	273.095	12.898	0	69.101	185.013	101.714	0	0	0
R1	GCN4-WD40-SNAP	Hela_BICD2N-MTS_siLis1_SNAP-GCN4-WD40_serie_0007.tif	6.449	Hoechst	MitoTracker	16	18960	2002.65	34.075	846.543	1184.25	387.431	983	7	6.818	2977.09	0.571	979.246	331.381	67.769	0	0	0	0	0	0	0
R1	GCN4-WD40-SNAP	Hela_BICD2N-MTS_siLis1_SNAP-GCN4-WD40_serie_0007.tif	4.01	Hoechst	MitoTracker	17	5733	605.548	39.11	957.35	1911.9	652.023	583	4	6.273	3143.12	1.287	1026.76	126.982	0	0	0	0	0	0	0	0
R1	GCN4-WD40-SNAP	Hela_BICD2N-MTS_siLis1_SNAP-GCN4-WD40_serie_0007.tif	11.76	Hoechst	MitoTracker	18	19370	2045.96	40.675	794.255	1336.78	440.759	1310	15	7.034	1891.66	7.52	337.409	193.05	117.522	97.833	75.016	173.225	0	0	0	0
R1	GCN4-WD40-SNAP	Hela_BICD2N-MTS_siLis1_SNAP-GCN4-WD40_serie_0007.tif	4.238	Hoechst	MitoTracker	19	11738	1239.83	46.983	938.428	2141.24	523.814	624	5	6.329	4199.93	-0.765	759.432	361.741	47.055	0	0	0	0	0	0	0
R1	GCN4-WD40-SNAP	Hela_BICD2N-MTS_siLis1_SNAP-GCN4-WD40_serie_0007.tif	6.956	Hoechst	MitoTracker	20	22264	2351.64	38.297	873.125	1016.76	418.677	932	6	6.756	3537.92	1.408	995.688	160.104	238.685	324.151	0	0	0	0	0	0
R1	GCN4-WD40-SNAP	Hela_BICD2N-MTS_siLis1_SNAP-GCN4-WD40_serie_0007.tif	18.656	Hoechst	MitoTracker	21	24900	2630.06	28.216	729.267	833.344	391.634	1198	13	6.975	2728.35	6.159	547.383	200.118	34.242	0	0	0	2.393	157.689	494.318	26.333
R1	GCN4-WD40-SNAP	Hela_BICD2N-MTS_siLis1_SNAP-GCN4-WD40_serie_0007.tif	4.62	Hoechst	MitoTracker	22	22739	2401.81	36.055	831.409	1045.36	328.536	724	6	6.495	3619.83	1.213	674.501	561.568	66.805	0	0	0	0	0	0	0
R1	GCN4-WD40-SNAP	Hela_BICD2N-MTS_siLis1_SNAP-GCN4-WD40_serie_0007.tif	2.919	Hoechst	MitoTracker	23	13285	1403.23	34.037	849.249	1270.09	366.933	420	2	5.953	4522.02	-1.22	912.256	147.657	0	0	0	0	0	0	0	0
R1	GCN4-WD40-SNAP	Hela_BICD2N-MTS_siLis1_SNAP-GCN4-WD40_serie_0007.tif	6.261	Hoechst	MitoTracker	24	13273	1401.96	34.704	900.649	1536.58	442.653	614	9	6.281	2652.24	-0.489	705.139	75.714	0	0	0	0	0	0	0	0
R1	GCN4-WD40-SNAP	Hela_BICD2N-MTS_siLis1_SNAP-GCN4-WD40_serie_0007.tif	3.659	Hoechst	MitoTracker	25	11156	1178.35	49.822	1024.63	2020.36	567.917	574	5	6.255	4032.44	-0.84	472.488	8.253	0	0	0	0	0	0	0	0
R1	GCN4-WD40-SNAP	Hela_BICD2N-MTS_siLis1_SNAP-GCN4-WD40_serie_0007.tif	6.454	Hoechst	MitoTracker	26	19845	2096.13	33.241	937.949	1479.78	462.557	926	7	6.759	3196.79	0.896	1048.08	329.357	33.986	0	0	0	0	0	0	0
R1	GCN4-WD40-SNAP	Hela_BICD2N-MTS_siLis1_SNAP-GCN4-WD40_serie_0007.tif	4.327	Hoechst	MitoTracker	27	29521	3118.16	33.614	845.255	1202.62	376.661	688	7	6.388	4764.1	-1.077	1181.63	216.05	0	0	0	0	0	0	0	0
R1	GCN4-WD40-SNAP	Hela_BICD2N-MTS_siLis1_SNAP-GCN4-WD40_serie_0007.tif	5.096	Hoechst	MitoTracker	28	7742	817.749	47.619	948.985	1798.44	564.895	635	7	6.368	2533.56	-1.24	703.204	7.101	0	0	0	0	0	0	0	0
R1	GCN4-WD40-SNAP	Hela_BICD2N-MTS_siLis1_SNAP-GCN4-WD40_serie_0007.tif	3.474	Hoechst	MitoTracker	29	16827	1777.35	45.529	783.075	1115.72	371.91	413	7	5.936	4541.92	2.591	418.129	502.549	79.808	0	0	0	0	0	0	0
R1	GCN4-WD40-SNAP	Hela_BICD2N-MTS_siLis1_SNAP-GCN4-WD40_serie_0007.tif	4.206	Hoechst	MitoTracker	30	20923	2209.99	37.569	859.627	1491.99	403.424	773	8	6.439	3962.14	-3.557	286.262	0	0	0	0	0	0	0	0	0
R1	GCN4-WD40-SNAP	Hela_BICD2N-MTS_siLis1_SNAP-GCN4-WD40_serie_0007.tif	4.571	Hoechst	MitoTracker	31	14467	1528.08	33.819	798.31	1194.86	338.708	590	6	6.288	2594.04	-1.015	416.508	6.573	15.877	0	0	0	0	0	0	0
R1	GCN4-WD40-SNAP	Hela_BICD2N-MTS_siLis1_SNAP-GCN4-WD40_serie_0007.tif	3.003	Hoechst	MitoTracker	32	14610	1543.18	36.565	764.775	1105.86	347.04	408	4	5.948	4059.18	1.24	633.506	201.876	7.133	0	0	0	0	0	0	0
R1	GCN4-WD40-SNAP	Hela_BICD2N-MTS_siLis1_SNAP-GCN4-WD40_serie_0007.tif	8.78	Hoechst	MitoTracker	33	10448	1103.57	53.296	945.805	1427.45	536.695	1136	10	6.965	2325.89	7.754	593.947	76.651	259.786	312.998	120.658	13.549	170.273	0	0	0
R1	GCN4-WD40-SNAP	Hela_BICD2N-MTS_siLis1_SNAP-GCN4-WD40_serie_0007.tif	4.938	Hoechst	MitoTracker	34	11836	1250.18	53.927	959.025	1577.78	590.382	794	5	6.582	3525.79	3.538	880.662	368.536	86.487	66.021	0	0	0	0	0	0
R1	GCN4-WD40-SNAP	Hela_BICD2N-MTS_siLis1_SNAP-GCN4-WD40_serie_0007.tif	0.791	Hoechst	MitoTracker	35	18006	1901.88	31.31	753.659	1016.67	291.266	33	1	3.468	1641.45	-2.691	0	0	0	0	0	0	0	0	0	0
R1	GCN4-WD40-SNAP	Hela_BICD2N-MTS_siLis1_SNAP-GCN4-WD40_serie_0007.tif	4.485	Hoechst	MitoTracker	36	32972	3482.67	32.793	853.682	1632.11	402.471	745	7	6.556	5171.35	-7.178	0	0	0	0	0	0	0	0	0	0
R1	GCN4-WD40-SNAP	Hela_BICD2N-MTS_siLis1_SNAP-GCN4-WD40_serie_0007.tif	5.163	Hoechst	MitoTracker	37	19798	2091.16	34.537	822.384	1095.99	372.178	810	9	6.582	3042.94	0.566	748.58	328.342	42.191	0	0	0	0	0	0	0
R1	GCN4-WD40-SNAP	Hela_BICD2N-MTS_siLis1_SNAP-GCN4-WD40_serie_0007.tif	5.149	Hoechst	MitoTracker	38	13597	1436.18	34.355	878.309	1333.36	409.253	868	8	6.686	2356.13	0.431	667.209	295.66	24.993	0	0	0	0	0	0	0
R1	GCN4-WD40-SNAP	Hela_BICD2N-MTS_siLis1_SNAP-GCN4-WD40_serie_0007.tif	3.513	Hoechst	MitoTracker	39	42552	4494.56	35.35	810.222	880.402	269.902	496	5	6.117	4875.48	0.694	1088.07	249.347	0	0	0	0	0	0	0	0
R1	GCN4-WD40-SNAP	Hela_BICD2N-MTS_siLis1_SNAP-GCN4-WD40_serie_0007.tif	5.358	Hoechst	MitoTracker	40	13537	1429.85	37.503	836.289	1219.42	402.331	969	6	6.771	2487.61	-0.892	877.312	194.926	6.784	0	0	0	0	0	0	0
R1	GCN4-WD40-SNAP	Hela_BICD2N-MTS_siLis1_SNAP-GCN4-WD40_serie_0007.tif	5.274	Hoechst	MitoTracker	42	24284	2565	31.359	731.724	907.893	317.32	876	4	6.672	3050.95	0.836	995.577	410.863	5.447	0	0	0	0	0	0	0
R1	GCN4-WD40-SNAP	Hela_BICD2N-MTS_siLis1_SNAP-GCN4-WD40_serie_0007.tif	5.416	Hoechst	MitoTracker	43	31100	3284.94	35.868	826.42	1004.07	312.811	824	8	6.611	3440.46	1.614	756.109	553.479	48.469	0	0	0	0	0	0	0
R1	GCN4-WD40-SNAP	Hela_BICD2N-MTS_siLis1_SNAP-GCN4-WD40_serie_0007.tif	4.348	Hoechst	MitoTracker	44	8470	894.644	41.115	951.665	1857.72	535.88	626	4	6.351	2853.93	-0.693	699.634	213.844	35.847	0	0	0	0	0	0	0
R1	GCN4-WD40-SNAP	Hela_BICD2N-MTS_siLis1_SNAP-GCN4-WD40_serie_0007.tif	5.268	Hoechst	MitoTracker	45	34714	3666.67	30.537	816.824	1111.16	305.602	874	11	6.679	2833.85	-1.305	318.26	25.167	0.822	0	0	0	0	0	0	0
R1	GCN4-WD40-SNAP	Hela_BICD2N-MTS_siLis1_SNAP-GCN4-WD40_serie_0007.tif	4.378	Hoechst	MitoTracker	47	11235	1186.7	31.846	918.241	1528.51	413.12	579	9	6.286	2215.56	-1.874	157.643	0	0	0	0	0	0	0	0	0
R1	GCN4-WD40-SNAP	Hela_BICD2N-MTS_siLis1_SNAP-GCN4-WD40_serie_0007.tif	8.551	Hoechst	MitoTracker	48	34148	3606.88	35.365	828.564	996.708	329.892	1341	9	7.041	2866.57	1.812	1289.04	369.265	119.252	9.607	0	0	0	0	0	0
R1	GCN4-WD40-SNAP	Hela_BICD2N-MTS_siLis1_SNAP-GCN4-WD40_serie_0007.tif	4.092	Hoechst	MitoTracker	49	48878	5162.74	35.37	837.379	1033.41	318.633	768	3	6.519	6307.33	3.11	1169.81	729.687	152.084	0	0	0	0	0	0	0
R1	GCN4-WD40-SNAP	Hela_BICD2N-MTS_siLis1_SNAP-GCN4-WD40_serie_0007.tif	5.81	Hoechst	MitoTracker	50	9761	1031.01	45.619	990.472	1924.96	496.383	972	5	6.704	2228.71	-0.384	939.587	207.158	0	0	0	0	0	0	0	0
R1	GCN4-WD40-SNAP	Hela_BICD2N-MTS_siLis1_SNAP-GCN4-WD40_serie_0007.tif	4.044	Hoechst	MitoTracker	51	22013	2325.12	37.716	794.405	1063.06	328.592	626	3	6.327	3865.92	-0.355	927.359	355.1	3.157	0	0	0	0	0	0	0
R1	GCN4-WD40-SNAP	Hela_BICD2N-MTS_siLis1_SNAP-GCN4-WD40_serie_0007.tif	2.499	Hoechst	MitoTracker	52	13604	1436.92	36.864	821.809	1238.95	337.402	380	2	5.837	4205.59	-2.597	640.218	1.476	0	0	0	0	0	0	0	0
R1	GCN4-WD40-SNAP	Hela_BICD2N-MTS_siLis1_SNAP-GCN4-WD40_serie_0007.tif	3.817	Hoechst	MitoTracker	53	10531	1112.34	46.436	951.414	2012.85	532.987	606	5	6.328	4009.13	1.557	593.073	457.881	122.805	0	0	0	0	0	0	0
R1	GCN4-WD40-SNAP	Hela_BICD2N-MTS_siLis1_SNAP-GCN4-WD40_serie_0007.tif	4.669	Hoechst	MitoTracker	54	11695	1235.28	39.504	996.497	1973.81	533.884	807	6	6.623	3091.76	-1.465	632.011	56.742	0	0	0	0	0	0	0	0
R1	GCN4-WD40-SNAP	Hela_BICD2N-MTS_siLis1_SNAP-GCN4-WD40_serie_0007.tif	5.107	Hoechst	MitoTracker	57	19505	2060.22	37.876	895.296	1263.69	430.492	660	6	6.403	3827.8	0.158	1009.92	187.57	0	0	0	0	0	0	0	0
R1	GCN4-WD40-SNAP	Hela_BICD2N-MTS_siLis1_SNAP-GCN4-WD40_serie_0007.tif	4.744	Hoechst	MitoTracker	58	7098	749.726	41.544	986.043	1901.1	541.806	594	8	6.308	2404.6	0.406	443.503	245.044	62.468	0	0	0	0	0	0	0
R1	GCN4-WD40-SNAP	Hela_BICD2N-MTS_siLis1_SNAP-GCN4-WD40_serie_0007.tif	4.372	Hoechst	MitoTracker	59	9618	1015.9	35.285	979.961	1584.15	531.333	625	7	6.292	3462.68	0.621	921.577	280.805	4.925	0	0	0	0	0	0	0
R1	GCN4-WD40-SNAP	Hela_BICD2N-MTS_siLis1_SNAP-GCN4-WD40_serie_0007.tif	7.686	Hoechst	MitoTracker	60	31530	3330.36	41.234	856.587	1149.11	345.058	1322	9	7.021	2863.46	1.148	1100.16	476.899	81.679	0	0	0	0	0	0	0
R1	GCN4-WD40-SNAP	Hela_BICD2N-MTS_siLis1_SNAP-GCN4-WD40_serie_0007.tif	6.638	Hoechst	MitoTracker	61	14151	1494.7	44.118	1071.88	2005.54	472.234	890	8	6.75	1877.86	0.915	610.345	119.101	12.897	0	0	0	0	0	0	0
R1	GCN4-WD40-SNAP	Hela_BICD2N-MTS_siLis1_SNAP-GCN4-WD40_serie_0007.tif	5.264	Hoechst	MitoTracker	62	8260	872.463	48.693	925.161	1722.04	486.561	797	4	6.565	2374.54	0.358	924.179	256.572	0	0	0	0	0	0	0	0
R1	GCN4-WD40-SNAP	Hela_BICD2N-MTS_siLis1_SNAP-GCN4-WD40_serie_0007.tif	3.223	Hoechst	MitoTracker	63	9829	1038.19	37.404	896.436	1611.15	441.964	474	4	6.072	3527.05	-2.017	343.822	0.744	0	0	0	0	0	0	0	0
R1	GCN4-WD40-SNAP	Hela_BICD2N-MTS_siLis1_SNAP-GCN4-WD40_serie_0007.tif	5.989	Hoechst	MitoTracker	64	10758	1136.31	37.806	842.096	1503.91	434.632	901	6	6.705	1927.29	0.603	677.141	214.505	25.155	0	0	0	0	0	0	0
R1	GCN4-WD40-SNAP	Hela_BICD2N-MTS_siLis1_SNAP-GCN4-WD40_serie_0007.tif	4.464	Hoechst	MitoTracker	65	21747	2297.03	38.32	843.835	1168.63	323.245	667	4	6.404	3069.26	-2.094	927.019	23.894	0	0	0	0	0	0	0	0
R1	GCN4-WD40-SNAP	Hela_BICD2N-MTS_siLis1_SNAP-GCN4-WD40_serie_0007.tif	7.487	Hoechst	MitoTracker	66	16734	1767.53	33.288	890.808	1481.25	457.807	943	9	6.74	2572.62	-0.299	930.704	42.127	0	0	0	0	0	0	0	0
R1	GCN4-WD40-SNAP	Hela_BICD2N-MTS_siLis1_SNAP-GCN4-WD40_serie_0007.tif	4.694	Hoechst	MitoTracker	67	19444	2053.77	37.54	892.816	1597.55	436.025	800	6	6.607	3909.62	-3.45	531.087	2.319	0	0	0	0	0	0	0	0
R1	GCN4-WD40-SNAP	Hela_BICD2N-MTS_siLis1_SNAP-GCN4-WD40_serie_0007.tif	4.299	Hoechst	MitoTracker	68	23545	2486.94	37.255	795.209	1239.05	339.046	612	9	6.221	3375.4	-0.192	702.296	211.958	0	0	0	0	0	0	0	0
R1	GCN4-WD40-SNAP	Hela_BICD2N-MTS_siLis1_SNAP-GCN4-WD40_serie_0007.tif	3.348	Hoechst	MitoTracker	69	6526	689.309	41.888	1078.16	2226.77	635.67	452	5	6.037	3227.25	1.256	129.267	0	0	0	29.809	0	0	0	0	0
R1	GCN4-WD40-SNAP	Hela_BICD2N-MTS_siLis1_SNAP-GCN4-WD40_serie_0007.tif	5.418	Hoechst	MitoTracker	70	8572	905.418	36.218	969.328	1817.43	543.864	642	8	6.345	2435.9	-2.338	580.608	165.367	0	0	0	0	0	0	0	0
R1	GCN4-WD40-SNAP	Hela_BICD2N-MTS_siLis1_SNAP-GCN4-WD40_serie_0007.tif	4.488	Hoechst	MitoTracker	71	15001	1584.48	40.138	931.541	1814.16	434.966	745	6	6.515	3494.08	1.066	647.834	385.487	19.445	0	0	0	0	0	0	0
R1	GCN4-WD40-SNAP	Hela_BICD2N-MTS_siLis1_SNAP-GCN4-WD40_serie_0007.tif	4.803	Hoechst	MitoTracker	72	13715	1448.65	34.678	884.04	1306.39	379.284	589	5	6.293	2642.36	-1.224	722.283	2.423	0	0	0	0	0	0	0	0
R1	GCN4-WD40-SNAP	Hela_BICD2N-MTS_siLis1_SNAP-GCN4-WD40_serie_0007.tif	4.072	Hoechst	MitoTracker	73	3363	355.217	58.705	1130.62	3263.3	659.566	477	6	6.106	1735.93	-2.058	332.375	0	0	0	0	0	0	0	0	0
R1	GCN4-WD40-SNAP	Hela_BICD2N-MTS_siLis1_SNAP-GCN4-WD40_serie_0007.tif	4.904	Hoechst	MitoTracker	74	24172	2553.17	39.786	874.364	1026.99	382.494	821	7	6.489	4048.58	0.366	1251.13	510.428	7.724	0	0	0	0	0	0	0
R1	GCN4-WD40-SNAP	Hela_BICD2N-MTS_siLis1_SNAP-GCN4-WD40_serie_0007.tif	4.193	Hoechst	MitoTracker	75	30046	3173.61	31.876	822.381	1033.99	298.843	670	6	6.398	3493.42	-0.683	847.615	312.91	7.407	0	0	0	0	0	0	0
R1	GCN4-WD40-SNAP	Hela_BICD2N-MTS_siLis1_SNAP-GCN4-WD40_serie_0007.tif	5.593	Hoechst	MitoTracker	76	11722	1238.14	44.064	933.796	1485.51	463.072	875	4	6.663	2697.3	0.722	1008.97	395.754	13.078	0	0	0	0	0	0	0
R1	GCN4-WD40-SNAP	Hela_BICD2N-MTS_siLis1_SNAP-GCN4-WD40_serie_0007.tif	3.993	Hoechst	MitoTracker	77	12534	1323.9	42.435	946.663	1453.66	442.284	635	5	6.356	3182.67	2.055	604.164	293.538	42.945	30.649	0	0	0	0	0	0
R1	GCN4-WD40-SNAP	Hela_BICD2N-MTS_siLis1_SNAP-GCN4-WD40_serie_0007.tif	10.932	Hoechst	MitoTracker	78	12746	1346.3	39.027	1070.53	1740.01	542.029	1086	12	6.933	2127.76	4.69	492.059	150.967	161.103	128.587	53.242	0	0	0	0	0
R1	GCN4-WD40-SNAP	Hela_BICD2N-MTS_siLis1_SNAP-GCN4-WD40_serie_0007.tif	4.204	Hoechst	MitoTracker	79	17152	1811.68	33.787	840.736	1142.15	382.504	786	6	6.621	3202.15	2.182	498.388	422.03	261.766	0	0	0	0	0	0	0
R1	GCN4-WD40-SNAP	Hela_BICD2N-MTS_siLis1_SNAP-GCN4-WD40_serie_0007.tif	5.519	Hoechst	MitoTracker	80	40512	4279.08	33.958	822.433	911.6	284.622	921	5	6.673	3544.76	-1.773	1455.7	250.335	0	0	0	0	0	0	0	0
R1	GCN4-WD40-SNAP	Hela_BICD2N-MTS_siLis1_SNAP-GCN4-WD40_serie_0007.tif	4.354	Hoechst	MitoTracker	81	6503	686.879	33.28	968.195	1990.28	431.447	545	6	6.242	1649.84	1.26	274.473	205.877	45.119	0	0	0	0	0	0	0
R1	GCN4-WD40-SNAP	Hela_BICD2N-MTS_siLis1_SNAP-GCN4-WD40_serie_0007.tif	4.639	Hoechst	MitoTracker	82	42732	4513.57	34.182	824.761	892.985	289.94	702	9	6.409	4281.15	1.705	687.822	594.403	118.802	1.601	0	0	0	0	0	0
R1	GCN4-WD40-SNAP	Hela_BICD2N-MTS_siLis1_SNAP-GCN4-WD40_serie_0007.tif	3.792	Hoechst	MitoTracker	83	20049	2117.68	34.468	815.611	1109.34	285.945	437	6	6.012	3041.85	-3.124	384.973	0	0	0	0	0	0	0	0	0
R1	GCN4-WD40-SNAP	Hela_BICD2N-MTS_siLis1_SNAP-GCN4-WD40_serie_0007.tif	6.102	Hoechst	MitoTracker	84	21948	2318.26	41.332	869.828	1149.32	389.01	854	4	6.665	3714.92	0.123	868.004	395.765	33.16	0	0	0	0	0	0	0
R1	GCN4-WD40-SNAP	Hela_BICD2N-MTS_siLis1_SNAP-GCN4-WD40_serie_0007.tif	4.808	Hoechst	MitoTracker	85	15790	1667.82	35.36	924.769	1342.64	422.482	663	10	6.376	3144.2	-0.706	466.359	151.113	0	0	0	0	0	0	0	0
R1	GCN4-WD40-SNAP	Hela_BICD2N-MTS_siLis1_SNAP-GCN4-WD40_serie_0007.tif	7.436	Hoechst	MitoTracker	86	17274	1824.57	34.011	887.3	1350.54	435.758	1181	11	6.973	2363.48	1.824	793.834	390.084	68.738	0	0	0	0	0	0	0
R1	GCN4-WD40-SNAP	Hela_BICD2N-MTS_siLis1_SNAP-GCN4-WD40_serie_0007.tif	7.867	Hoechst	MitoTracker	87	9247	976.714	50.291	1017.24	1931.63	531.671	1241	10	6.987	1887.41	1.717	788.705	261.85	123.111	49.738	46.854	0	0	0	0	0
R1	GCN4-WD40-SNAP	Hela_BICD2N-MTS_siLis1_SNAP-GCN4-WD40_serie_0007.tif	11.046	Hoechst	MitoTracker	88	10553	1114.66	46.189	919.375	2079.7	600.36	1091	12	6.883	2300.88	10.743	458.009	316.232	11.847	0	101.553	1112.2	755.561	3704.41	0	0
R1	GCN4-WD40-SNAP	Hela_BICD2N-MTS_siLis1_SNAP-GCN4-WD40_serie_0007.tif	4.649	Hoechst	MitoTracker	89	15767	1665.39	33.043	909.515	1694.84	450.842	849	7	6.655	3177.81	2.419	704.529	409.103	38.062	0	0	0	0	0	0	0
R1	GCN4-WD40-SNAP	Hela_BICD2N-MTS_siLis1_SNAP-GCN4-WD40_serie_0007.tif	3.781	Hoechst	MitoTracker	90	9790	1034.07	34.839	880.3	1484.47	371.321	549	2	6.229	2732.57	-1.624	401.931	13.881	0	0	0	0	0	0	0	0
R1	GCN4-WD40-SNAP	Hela_BICD2N-MTS_siLis1_SNAP-GCN4-WD40_serie_0007.tif	4.684	Hoechst	MitoTracker	91	15870	1676.27	41.57	929.292	1585.4	448.313	505	4	6.139	3830.9	-2.824	506.638	0	0	0	0	0	0	0	0	0
R1	GCN4-WD40-SNAP	Hela_BICD2N-MTS_siLis1_SNAP-GCN4-WD40_serie_0007.tif	2.423	Hoechst	MitoTracker	92	7708	814.158	36.071	879.671	1602.89	382.54	196	2	5.245	2537.94	-2.926	60.106	0	0	0	0	0	0	0	0	0
R1	GCN4-WD40-SNAP	Hela_BICD2N-MTS_siLis1_SNAP-GCN4-WD40_serie_0007.tif	3.665	Hoechst	MitoTracker	94	22269	2352.16	37.142	854.651	1299.98	358.118	581	4	6.235	4348.88	1.38	920.588	285.743	13.24	0	0	0	0	0	0	0
R1	GCN4-WD40-SNAP	Hela_BICD2N-MTS_siLis1_SNAP-GCN4-WD40_serie_0007.tif	5.214	Hoechst	MitoTracker	95	7305	771.591	54.014	983.51	2309.9	472.776	541	7	6.241	1845.97	-1.467	391.703	26.959	0	0	0	0	0	0	0	0
R1	GCN4-WD40-SNAP	Hela_BICD2N-MTS_siLis1_SNAP-GCN4-WD40_serie_0007.tif	6.663	Hoechst	MitoTracker	96	10612	1120.89	32.789	1024.67	2134.27	576.044	1081	11	6.863	2612.74	0.856	989.416	253.925	86.632	13.354	0	0	0	0	0	0
R1	GCN4-WD40-SNAP	Hela_BICD2N-MTS_siLis1_SNAP-GCN4-WD40_serie_0007.tif	5.193	Hoechst	MitoTracker	97	12578	1328.55	38.719	995.57	2222.7	448.093	760	3	6.548	2942.86	1.103	814.388	320.976	0	0	0	0	0	0	0	0
R1	GCN4-WD40-SNAP	Hela_BICD2N-MTS_siLis1_SNAP-GCN4-WD40_serie_0007.tif	5.27	Hoechst	MitoTracker	98	3612	381.518	50.124	1170.95	2820.11	698.27	635	4	6.372	1741.6	-1.09	457.424	157.04	0	0	0	0	0	0	0	0
R1	GCN4-WD40-SNAP	Hela_BICD2N-MTS_siLis1_SNAP-GCN4-WD40_serie_0007.tif	3.302	Hoechst	MitoTracker	99	11774	1243.63	36.481	885.352	1152.91	368.213	302	4	5.683	2492.14	-0.012	326.015	0	0	0	0	0	0	0	0	0
R1	GCN4-WD40-SNAP	Hela_BICD2N-MTS_siLis1_SNAP-GCN4-WD40_serie_0007.tif	5.363	Hoechst	MitoTracker	100	15167	1602.01	41.471	953.472	1991.62	534.697	739	4	6.541	3923.95	-2.838	612.822	0	0	0	0	0	0	0	0	0
R1	GCN4-WD40-SNAP	Hela_BICD2N-MTS_siLis1_SNAP-GCN4-WD40_serie_0007.tif	5.197	Hoechst	MitoTracker	101	6167	651.389	46.431	1081.05	3239.52	602.381	377	5	5.902	1841.45	-1.421	338.655	12.338	0	0	0	0	0	0	0	0
R1	GCN4-WD40-SNAP	Hela_BICD2N-MTS_siLis1_SNAP-GCN4-WD40_serie_0007.tif	4.444	Hoechst	MitoTracker	102	18832	1989.13	41.701	848.056	1137.27	331.3	604	3	6.336	3441.13	-1.337	779.312	377.186	7.143	0	0	0	0	0	0	0
R1	GCN4-WD40-SNAP	Hela_BICD2N-MTS_siLis1_SNAP-GCN4-WD40_serie_0007.tif	3.88	Hoechst	MitoTracker	103	31041	3278.71	35.147	775.548	927.59	272.552	546	6	6.138	3148.66	-1.06	1022.14	129.63	0.943	0	0	0	0	0	0	0
R1	GCN4-WD40-SNAP	Hela_BICD2N-MTS_siLis1_SNAP-GCN4-WD40_serie_0007.tif	3.808	Hoechst	MitoTracker	104	4437	468.658	64.972	1136.41	4111.64	690.876	496	2	6.136	2930.93	2.806	764.891	202.666	108.779	0	0	0	0	0	0	0
R1	GCN4-WD40-SNAP	Hela_BICD2N-MTS_siLis1_SNAP-GCN4-WD40_serie_0007.tif	3.795	Hoechst	MitoTracker	105	14761	1559.13	39	892.93	1357.13	406.386	537	4	6.21	3538.26	3.606	617.531	422.866	34.487	0	0	0	0	0	0	0
R1	GCN4-WD40-SNAP	Hela_BICD2N-MTS_siLis1_SNAP-GCN4-WD40_serie_0007.tif	4.561	Hoechst	MitoTracker	106	7225	763.141	50.776	1116.52	2865.08	620.698	547	6	6.147	2525.78	-0.309	677.329	53.912	0.677	0	0	0	0	0	0	0
R1	GCN4-WD40-SNAP	Hela_BICD2N-MTS_siLis1_SNAP-GCN4-WD40_serie_0007.tif	4.501	Hoechst	MitoTracker	107	19584	2068.56	36.396	885.791	1539.2	412.014	710	3	6.455	3942.34	-2.022	1141.67	105.853	0	0	0	0	0	0	0	0
R1	GCN4-WD40-SNAP	Hela_BICD2N-MTS_siLis1_SNAP-GCN4-WD40_serie_0007.tif	10.18	Hoechst	MitoTracker	108	8193	865.386	41.572	911.313	2061.13	576.197	760	8	6.534	1634.64	2.864	415.281	105.983	0	30.481	347.934	234.36	0	0	0	0
R1	GCN4-WD40-SNAP	Hela_BICD2N-MTS_siLis1_SNAP-GCN4-WD40_serie_0007.tif	3.418	Hoechst	MitoTracker	109	16440	1736.47	34.679	941.831	1458.95	450.663	395	6	5.932	3860.03	-3.342	40.459	0	0	0	0	0	0	0	0	0
R1	GCN4-WD40-SNAP	Hela_BICD2N-MTS_siLis1_SNAP-GCN4-WD40_serie_0007.tif	5.27	Hoechst	MitoTracker	110	10996	1161.45	36.556	940.923	1610.78	435.717	794	9	6.578	2102.67	-0.906	758.79	56.79	0.538	0	0	0	0	0	0	0
R1	GCN4-WD40-SNAP	Hela_BICD2N-MTS_siLis1_SNAP-GCN4-WD40_serie_0007.tif	13.307	Hoechst	MitoTracker	111	31575	3335.11	45.283	895.654	1081.15	432.702	1457	9	7.108	3473.12	3.186	996.018	469.473	90.981	332.343	377.577	169.231	16.141	0	0	0
R1	GCN4-WD40-SNAP	Hela_BICD2N-MTS_siLis1_SNAP-GCN4-WD40_serie_0007.tif	1.125	Hoechst	MitoTracker	112	12722	1343.76	34.763	848.647	1353.43	373.554	87	1	4.386	2830.15	0.368	176.026	12.68	0	0	0	0	0	0	0	0
R1	GCN4-WD40-SNAP	Hela_BICD2N-MTS_siLis1_SNAP-GCN4-WD40_serie_0007.tif	4.262	Hoechst	MitoTracker	113	6461	682.443	72.369	1119.98	3422.33	693.046	549	5	6.143	3187.79	-0.876	703.658	285.162	0	0	0	0	0	0	0	0
R1	GCN4-WD40-SNAP	Hela_BICD2N-MTS_siLis1_SNAP-GCN4-WD40_serie_0007.tif	3.936	Hoechst	MitoTracker	114	17082	1804.29	31.939	862.186	1244.57	339.072	667	5	6.33	2793.62	0.669	622.603	224.516	27.021	0	0	0	0	0	0	0
R1	GCN4-WD40-SNAP	Hela_BICD2N-MTS_siLis1_SNAP-GCN4-WD40_serie_0007.tif	3.252	Hoechst	MitoTracker	115	13786	1456.15	52.18	1019.13	2229.64	480.875	487	2	6.083	6082.95	1.613	1343.2	151.259	0	0	0	0	0	0	0	0
R1	GCN4-WD40-SNAP	Hela_BICD2N-MTS_siLis1_SNAP-GCN4-WD40_serie_0007.tif	5.091	Hoechst	MitoTracker	116	12704	1341.86	51.939	1032.31	1813.87	500.115	801	3	6.597	3141.4	-0.147	1037.43	181.226	0	0	0	0	0	0	0	0
R1	GCN4-WD40-SNAP	Hela_BICD2N-MTS_siLis1_SNAP-GCN4-WD40_serie_0007.tif	4.104	Hoechst	MitoTracker	117	9564	1010.2	35.28	929.857	2251.17	443.2	287	3	5.567	2690.39	-2.109	191.852	0	0	0	0	0	0	0	0	0
R1	GCN4-WD40-SNAP	Hela_BICD2N-MTS_siLis1_SNAP-GCN4-WD40_serie_0007.tif	0.568	Hoechst	MitoTracker	118	17004	1796.05	35.372	1197.78	1556.97	277.956	18	1	2.87	1130.06	4.29	0	7.361	0.585	0	0	0	0	0	0	0
R1	GCN4-WD40-SNAP	Hela_BICD2N-MTS_siLis1_SNAP-GCN4-WD40_serie_0007.tif	3.472	Hoechst	MitoTracker	119	19995	2111.97	34.13	833.017	1102.33	351.008	585	7	6.27	3779.03	-2.097	295.832	0	0	0	0	0	0	0	0	0
R1	GCN4-WD40-SNAP	Hela_BICD2N-MTS_siLis1_SNAP-GCN4-WD40_serie_0007.tif	3.653	Hoechst	MitoTracker	121	8321	878.906	52.819	1069.26	2601.79	625.16	565	4	6.285	4136.89	3.121	522.825	433.496	233.115	0	0	0	0	0	0	0
R1	GCN4-WD40-SNAP	Hela_BICD2N-MTS_siLis1_SNAP-GCN4-WD40_serie_0007.tif	5.213	Hoechst	MitoTracker	122	7874	831.691	37.962	983.748	2968.85	473.053	651	6	6.413	2183.95	0.978	441.678	279.709	37.574	0	0	0	0	0	0	0
R1	GCN4-WD40-SNAP	Hela_BICD2N-MTS_siLis1_SNAP-GCN4-WD40_serie_0007.tif	4.807	Hoechst	MitoTracker	123	12338	1303.2	35.56	938.017	1800.38	445.324	643	5	6.38	3081.07	-2.164	543.128	0.822	0	0	0	0	0	0	0	0
R1	GCN4-WD40-SNAP	Hela_BICD2N-MTS_siLis1_SNAP-GCN4-WD40_serie_0007.tif	3.276	Hoechst	MitoTracker	124	15155	1600.75	38.782	923.491	1452.73	378.212	508	3	6.112	3919.19	-3.323	8.89	0	0	0	0	0	0	0	0	0
R1	GCN4-WD40-SNAP	Hela_BICD2N-MTS_siLis1_SNAP-GCN4-WD40_serie_0007.tif	4.726	Hoechst	MitoTracker	125	21082	2226.79	35.311	822.628	1119.09	325.535	676	6	6.401	2695.95	1.729	577.892	228.751	51.857	0	0	0	0	0	0	0
R1	GCN4-WD40-SNAP	Hela_BICD2N-MTS_siLis1_SNAP-GCN4-WD40_serie_0007.tif	6.028	Hoechst	MitoTracker	126	7880	832.325	47.152	1050.22	2328.89	667.992	863	8	6.659	2579.25	-0.694	746.108	34.731	0	0	0	0	0	0	0	0
R1	GCN4-WD40-SNAP	Hela_BICD2N-MTS_siLis1_SNAP-GCN4-WD40_serie_0007.tif	6.667	Hoechst	MitoTracker	127	7483	790.392	49.543	905.923	1180.37	567.876	943	7	6.757	2260.13	3.731	167.542	813.04	234.698	67.718	0	0	0	0	0	0
R1	GCN4-WD40-SNAP	Hela_BICD2N-MTS_siLis1_SNAP-GCN4-WD40_serie_0007.tif	3.104	Hoechst	MitoTracker	128	9761	1031.01	49.181	955.786	1850.53	476.358	492	4	6.098	4199.01	-1.18	787.617	116.148	0	0	0	0	0	0	0	0
R1	GCN4-WD40-SNAP	Hela_BICD2N-MTS_siLis1_SNAP-GCN4-WD40_serie_0007.tif	4.37	Hoechst	MitoTracker	129	6431	679.274	53.72	1117.24	2609.91	540.236	595	2	6.308	2842.14	-1.304	642.993	6.002	0	0	0	0	0	0	0	0
R1	GCN4-WD40-SNAP	Hela_BICD2N-MTS_siLis1_SNAP-GCN4-WD40_serie_0007.tif	2.242	Hoechst	MitoTracker	131	7875	831.797	40.187	1016.46	1916.66	463.564	99	2	4.495	2650.47	1.961	72.533	102.013	6.843	0	0	0	0	0	0	0
R1	GCN4-WD40-SNAP	Hela_BICD2N-MTS_siLis1_SNAP-GCN4-WD40_serie_0007.tif	3.754	Hoechst	MitoTracker	132	8955	945.872	41.926	962.759	1769.12	401.542	505	5	6.144	2490.1	-1.992	152.728	0	0	0	0	0	0	0	0	0
R1	GCN4-WD40-SNAP	Hela_BICD2N-MTS_siLis1_SNAP-GCN4-WD40_serie_0007.tif	6.388	Hoechst	MitoTracker	133	16721	1766.16	40.026	927.207	1444.74	370.367	765	5	6.5	2919.99	0.236	981.868	236.687	0	0	0	0	0	0	0	0
R1	GCN4-WD40-SNAP	Hela_BICD2N-MTS_siLis1_SNAP-GCN4-WD40_serie_0007.tif	3.055	Hoechst	MitoTracker	134	8064	851.76	47.545	1000.19	1831.6	580.476	284	5	5.54	2613.51	3.113	383.743	131.406	57.075	0	0	0	0	0	0	0
R1	GCN4-WD40-SNAP	Hela_BICD2N-MTS_siLis1_SNAP-GCN4-WD40_serie_0007.tif	3.236	Hoechst	MitoTracker	135	17138	1810.2	36.521	842.062	1270.74	350.358	526	4	6.136	4009.42	0.89	940.514	170.047	0	0	0	0	0	0	0	0
R1	GCN4-WD40-SNAP	Hela_BICD2N-MTS_siLis1_SNAP-GCN4-WD40_serie_0007.tif	3.971	Hoechst	MitoTracker	136	14823	1565.68	36.972	888.012	1466.63	380.397	463	8	6.075	2823.03	0.387	282.078	241.452	14.373	0	0	0	0	0	0	0
R1	GCN4-WD40-SNAP	Hela_BICD2N-MTS_siLis1_SNAP-GCN4-WD40_serie_0007.tif	5.023	Hoechst	MitoTracker	137	7871	831.374	36.629	1014.92	1956.77	500.871	710	6	6.473	2349.96	1.39	569.302	369.219	93.169	0	0	0	0	0	0	0
R1	GCN4-WD40-SNAP	Hela_BICD2N-MTS_siLis1_SNAP-GCN4-WD40_serie_0007.tif	5.436	Hoechst	MitoTracker	138	24342	2571.12	30.985	829.185	1064.9	332.699	926	11	6.78	2575.31	-2.588	481.93	1.217	0	0	0	0	0	0	0	0
R1	GCN4-WD40-SNAP	Hela_BICD2N-MTS_siLis1_SNAP-GCN4-WD40_serie_0007.tif	4.379	Hoechst	MitoTracker	139	6697	707.371	48.21	962.167	1937.71	456.965	588	2	6.308	2552.01	-1.276	730.036	0	0	0	0	0	0	0	0	0
R1	GCN4-WD40-SNAP	Hela_BICD2N-MTS_siLis1_SNAP-GCN4-WD40_serie_0007.tif	4.041	Hoechst	MitoTracker	140	10928	1154.27	36.455	952.087	1800.69	444.781	593	8	6.297	2936.68	1.514	608.78	242.343	15.131	0	0	0	0	0	0	0
R1	GCN4-WD40-SNAP	Hela_BICD2N-MTS_siLis1_SNAP-GCN4-WD40_serie_0007.tif	4.878	Hoechst	MitoTracker	141	10215	1078.96	50.841	1108.57	2163.44	618.646	639	7	6.367	3160.73	-1.748	316.464	27.001	0	0	0	0	0	0	0	0
R1	GCN4-WD40-SNAP	Hela_BICD2N-MTS_siLis1_SNAP-GCN4-WD40_serie_0007.tif	3.262	Hoechst	MitoTracker	142	13671	1444	38.055	899.66	1400.2	370.544	498	3	6.089	4010.3	-0.435	834.397	274.592	0	0	0	0	0	0	0	0
R1	GCN4-WD40-SNAP	Hela_BICD2N-MTS_siLis1_SNAP-GCN4-WD40_serie_0007.tif	3.229	Hoechst	MitoTracker	143	5448	575.445	29.901	996.411	2076.7	485.735	354	3	5.789	2117.53	-0.605	389.175	105.134	0	0	0	0	0	0	0	0
R1	GCN4-WD40-SNAP	Hela_BICD2N-MTS_siLis1_SNAP-GCN4-WD40_serie_0007.tif	7.185	Hoechst	MitoTracker	144	16766	1770.91	30.378	856.537	1210.05	381.485	1221	10	7.036	1700.28	-1.557	855.688	123.72	0	0	0	0	0	0	0	0
R1	GCN4-WD40-SNAP	Hela_BICD2N-MTS_siLis1_SNAP-GCN4-WD40_serie_0007.tif	4.352	Hoechst	MitoTracker	145	7882	832.536	37.674	1013.68	1905.54	539.867	562	6	6.248	2995.03	0.08	546.398	145.331	0	0	0	0	0	0	0	0
R1	GCN4-WD40-SNAP	Hela_BICD2N-MTS_siLis1_SNAP-GCN4-WD40_serie_0007.tif	3.102	Hoechst	MitoTracker	147	19262	2034.55	49.789	915.113	1651.69	374.989	478	2	6.067	5710.45	-0.544	957.931	84.992	0	0	0	0	0	0	0	0
R1	GCN4-WD40-SNAP	Hela_BICD2N-MTS_siLis1_SNAP-GCN4-WD40_serie_0007.tif	4.275	Hoechst	MitoTracker	148	6166	651.284	55.347	1064.2	2187.76	595.49	567	5	6.251	2728.98	0.135	715.535	94.159	1.266	0	0	0	0	0	0	0
R1	GCN4-WD40-SNAP	Hela_BICD2N-MTS_siLis1_SNAP-GCN4-WD40_serie_0007.tif	4.335	Hoechst	MitoTracker	149	21421	2262.59	38.292	847.776	1169.93	341.312	588	8	6.231	3562	-0.645	779.086	240.183	0	0	0	0	0	0	0	0
R1	GCN4-WD40-SNAP	Hela_BICD2N-MTS_siLis1_SNAP-GCN4-WD40_serie_0007.tif	7.49	Hoechst	MitoTracker	150	18879	1994.09	32.798	902.18	1556.58	462.905	1312	12	7.042	2501.83	-1.609	993.342	192.015	0	0	0	0	0	0	0	0
R1	GCN4-WD40-SNAP	Hela_BICD2N-MTS_siLis1_SNAP-GCN4-WD40_serie_0007.tif	6.147	Hoechst	MitoTracker	151	8614	909.854	52.857	1178.3	2800.41	662.621	861	8	6.647	2629.72	0.839	854.744	182.548	31.41	0	0	0	0	0	0	0
R1	GCN4-WD40-SNAP	Hela_BICD2N-MTS_siLis1_SNAP-GCN4-WD40_serie_0007.tif	5.416	Hoechst	MitoTracker	152	11517	1216.48	34.008	978.465	1588.08	484.191	782	9	6.593	2452.19	-0.526	588.346	37.658	0	0	0	0	0	0	0	0
R1	GCN4-WD40-SNAP	Hela_BICD2N-MTS_siLis1_SNAP-GCN4-WD40_serie_0007.tif	3.559	Hoechst	MitoTracker	154	13268	1401.43	35.448	834.65	1278.98	366.961	611	2	6.328	3388.52	-1.59	762.227	71.432	0	0	0	0	0	0	0	0
R1	GCN4-WD40-SNAP	Hela_BICD2N-MTS_siLis1_SNAP-GCN4-WD40_serie_0007.tif	4.055	Hoechst	MitoTracker	155	7667	809.827	44.178	964.26	1838.68	555.99	611	3	6.337	3278.97	0.494	934.005	165.046	0	0	0	0	0	0	0	0
R1	GCN4-WD40-SNAP	Hela_BICD2N-MTS_siLis1_SNAP-GCN4-WD40_serie_0007.tif	3.205	Hoechst	MitoTracker	156	9229	974.813	35.806	932.869	1386.68	518.031	355	5	5.828	3532.62	-2.065	348.121	7.441	0	0	0	0	0	0	0	0
R1	GCN4-WD40-SNAP	Hela_BICD2N-MTS_siLis1_SNAP-GCN4-WD40_serie_0007.tif	5.186	Hoechst	MitoTracker	157	6642	701.561	59.494	1054.41	2168.49	504.866	734	8	6.478	1943.42	-0.105	663.836	163.817	0	0	0	0	0	0	0	0
R1	GCN4-WD40-SNAP	Hela_BICD2N-MTS_siLis1_SNAP-GCN4-WD40_serie_0007.tif	4.762	Hoechst	MitoTracker	158	9894	1045.05	31.348	993.546	1419.06	415.002	521	5	6.199	1996.87	-0.246	546.071	8.314	0	0	0	0	0	0	0	0
R1	GCN4-WD40-SNAP	Hela_BICD2N-MTS_siLis1_SNAP-GCN4-WD40_serie_0007.tif	3.834	Hoechst	MitoTracker	159	9318	984.214	38.006	1012.52	1869.77	512.603	617	5	6.341	3320.23	-1.515	699.124	0	0	0	0	0	0	0	0	0
R1	GCN4-WD40-SNAP	Hela_BICD2N-MTS_siLis1_SNAP-GCN4-WD40_serie_0007.tif	5.238	Hoechst	MitoTracker	160	14090	1488.26	44.736	954.557	1839.75	446.333	783	7	6.607	2707.49	-1.789	806.635	30.601	0	0	0	0	0	0	0	0
R1	GCN4-WD40-SNAP	Hela_BICD2N-MTS_siLis1_SNAP-GCN4-WD40_serie_0007.tif	3.887	Hoechst	MitoTracker	161	8807	930.239	63.717	950.092	1772.06	554.239	575	5	6.214	3655.54	5.037	334.111	454.796	236.206	14.446	154.809	0	0	0	0	0
R1	GCN4-WD40-SNAP	Hela_BICD2N-MTS_siLis1_SNAP-GCN4-WD40_serie_0007.tif	4.976	Hoechst	MitoTracker	162	6863	724.904	42.259	1011.93	2135.86	551.916	705	8	6.448	2076.59	-0.42	577.051	128.726	0	0	0	0	0	0	0	0
R1	GCN4-WD40-SNAP	Hela_BICD2N-MTS_siLis1_SNAP-GCN4-WD40_serie_0007.tif	5.419	Hoechst	MitoTracker	163	17490	1847.38	45.573	941.085	1481.72	433.103	806	8	6.548	3373.12	-1.39	884.962	7.922	0	0	0	0	0	0	0	0
R1	GCN4-WD40-SNAP	Hela_BICD2N-MTS_siLis1_SNAP-GCN4-WD40_serie_0007.tif	5.579	Hoechst	MitoTracker	164	20356	2150.1	34.573	912.558	1345.76	407.807	931	8	6.671	3187.85	0.627	854.464	399.082	25.619	0	0	0	0	0	0	0
R1	GCN4-WD40-SNAP	Hela_BICD2N-MTS_siLis1_SNAP-GCN4-WD40_serie_0007.tif	4.62	Hoechst	MitoTracker	165	11326	1196.31	33.936	873.398	1856.6	478.264	715	6	6.496	2942.72	-1.065	846.076	77.793	0	0	0	0	0	0	0	0
R1	GCN4-WD40-SNAP	Hela_BICD2N-MTS_siLis1_SNAP-GCN4-WD40_serie_0007.tif	3.609	Hoechst	MitoTracker	166	13391	1414.42	45.684	960.328	1667.9	475.363	602	4	6.283	4223.46	3.374	777.593	347.688	104.293	7.893	0	0	0	0	0	0
R1	GCN4-WD40-SNAP	Hela_BICD2N-MTS_siLis1_SNAP-GCN4-WD40_serie_0007.tif	3.759	Hoechst	MitoTracker	167	9807	1035.86	73.08	948.064	2241.55	513.988	602	3	6.25	3833.29	-0.287	780.858	408.06	1.127	0	0	0	0	0	0	0
R1	GCN4-WD40-SNAP	Hela_BICD2N-MTS_siLis1_SNAP-GCN4-WD40_serie_0007.tif	11.511	Hoechst	MitoTracker	168	15336	1619.87	42.237	810.294	1280.11	410.109	863	7	6.661	2863.32	4.873	656.05	192.02	27.568	129.44	254.036	60.468	0	0	0	0
R1	GCN4-WD40-SNAP	Hela_BICD2N-MTS_siLis1_SNAP-GCN4-WD40_serie_0007.tif	3.629	Hoechst	MitoTracker	169	8472	894.855	41.646	877.642	1602.93	471.937	582	3	6.276	3225.86	-1.62	578.535	31.323	0	0	0	0	0	0	0	0
R1	GCN4-WD40-SNAP	Hela_BICD2N-MTS_siLis1_SNAP-GCN4-WD40_serie_0007.tif	4.1	Hoechst	MitoTracker	170	5614	592.979	40.634	1152.07	3406.31	659.01	415	6	5.972	2446.02	-1.63	204.046	0	0	0	0	0	0	0	0	0
R1	GCN4-WD40-SNAP	Hela_BICD2N-MTS_siLis1_SNAP-GCN4-WD40_serie_0007.tif	5.659	Hoechst	MitoTracker	171	14385	1519.42	37.959	963.025	1491.28	464.682	921	11	6.64	2465.05	-0.559	669.752	352.318	47.374	0	0	0	0	0	0	0
R1	GCN4-WD40-SNAP	Hela_BICD2N-MTS_siLis1_SNAP-GCN4-WD40_serie_0007.tif	5.363	Hoechst	MitoTracker	172	10716	1131.88	41.07	816.529	1475.61	394.637	662	5	6.366	2260.96	-1.417	711.183	40.833	0	0	0	0	0	0	0	0
R1	GCN4-WD40-SNAP	Hela_BICD2N-MTS_siLis1_SNAP-GCN4-WD40_serie_0007.tif	5.179	Hoechst	MitoTracker	173	9148	966.258	72.15	1101.89	2639.05	577.368	947	5	6.824	2374.62	-0.981	915.017	89.774	0	0	0	0	0	0	0	0
R1	GCN4-WD40-SNAP	Hela_BICD2N-MTS_siLis1_SNAP-GCN4-WD40_serie_0007.tif	10.736	Hoechst	MitoTracker	174	14392	1520.15	52.97	1043.47	2030.79	626.86	1192	14	6.906	2473.39	0.935	679.737	250.482	213.744	47.273	0	0	0	0	0	0
R1	GCN4-WD40-SNAP	Hela_BICD2N-MTS_siLis1_SNAP-GCN4-WD40_serie_0007.tif	4.499	Hoechst	MitoTracker	175	13204	1394.67	53.706	965.36	1835.24	484.672	708	7	6.489	3622.21	3.48	810.264	366.719	70.93	0	0	0	0	0	0	0
R1	GCN4-WD40-SNAP	Hela_BICD2N-MTS_siLis1_SNAP-GCN4-WD40_serie_0007.tif	6.517	Hoechst	MitoTracker	176	16061	1696.44	30.601	859.318	1502.13	440.518	1146	14	6.936	2269	-1.069	700.222	356.103	2.945	0	0	0	0	0	0	0
R1	GCN4-WD40-SNAP	Hela_BICD2N-MTS_siLis1_SNAP-GCN4-WD40_serie_0007.tif	4.016	Hoechst	MitoTracker	178	19860	2097.71	38.415	910.602	1578.82	436.6	677	7	6.44	4218.82	-3.621	276.565	2.464	0	0	0	0	0	0	0	0
R1	GCN4-WD40-SNAP	Hela_BICD2N-MTS_siLis1_SNAP-GCN4-WD40_serie_0007.tif	3.208	Hoechst	MitoTracker	179	10810	1141.81	44.281	934.481	1511.21	418.595	486	6	6.072	3181.8	-2.206	196.104	0	0	0	0	0	0	0	0	0
R1	GCN4-WD40-SNAP	Hela_BICD2N-MTS_siLis1_SNAP-GCN4-WD40_serie_0007.tif	5.373	Hoechst	MitoTracker	180	10541	1113.39	35.98	925.747	1648.15	469.436	617	4	6.268	3025.18	-1.001	939.568	115.719	0	0	0	0	0	0	0	0
R1	GCN4-WD40-SNAP	Hela_BICD2N-MTS_siLis1_SNAP-GCN4-WD40_serie_0007.tif	3.948	Hoechst	MitoTracker	181	13769	1454.35	35.398	959.894	1407.98	422.63	604	8	6.321	3438.53	-0.478	579.817	148.217	3.299	0	0	0	0	0	0	0
R1	GCN4-WD40-SNAP	Hela_BICD2N-MTS_siLis1_SNAP-GCN4-WD40_serie_0007.tif	4.048	Hoechst	MitoTracker	182	9187	970.377	44.73	886.36	1555.59	409.367	534	3	6.214	2585.34	-0.835	541.493	21.06	0	0	0	0	0	0	0	0
R1	GCN4-WD40-SNAP	Hela_BICD2N-MTS_siLis1_SNAP-GCN4-WD40_serie_0007.tif	5.709	Hoechst	MitoTracker	183	25306	2672.95	39.904	884.323	1285.39	384.501	1048	6	6.722	3734.43	-0.577	1220.61	572.043	27.482	0	0	0	0	0	0	0
R1	GCN4-WD40-SNAP	Hela_BICD2N-MTS_siLis1_SNAP-GCN4-WD40_serie_0007.tif	5.034	Hoechst	MitoTracker	184	11666	1232.22	37.443	975.178	1598.83	401.34	589	5	6.287	2244.78	0.436	498.15	164.578	3.785	0	0	0	0	0	0	0
R1	GCN4-WD40-SNAP	Hela_BICD2N-MTS_siLis1_SNAP-GCN4-WD40_serie_0007.tif	5.81	Hoechst	MitoTracker	185	9402	993.086	31.998	960.029	1732.39	457.279	626	7	6.3	1844.47	0.522	431.562	164.713	5.659	0	0	0	0	0	0	0
R1	GCN4-WD40-SNAP	Hela_BICD2N-MTS_siLis1_SNAP-GCN4-WD40_serie_0007.tif	4.891	Hoechst	MitoTracker	186	11959	1263.17	49.92	924.041	1371.18	429.718	202	3	5.182	2089.67	-1.148	189.399	18.116	0	0	0	0	0	0	0	0
R1	GCN4-WD40-SNAP	Hela_BICD2N-MTS_siLis1_SNAP-GCN4-WD40_serie_0007.tif	6.719	Hoechst	MitoTracker	187	10515	1110.65	33.675	987.235	1902.61	622.45	1009	10	6.809	2407.11	-0.72	839.932	277.817	10.919	0	0	0	0	0	0	0
R1	GCN4-WD40-SNAP	Hela_BICD2N-MTS_siLis1_SNAP-GCN4-WD40_serie_0007.tif	4.296	Hoechst	MitoTracker	188	13957	1474.21	32.363	870.038	1373.81	354.698	620	5	6.358	2678.86	-1.324	1038.01	95.169	0	0	0	0	0	0	0	0
R1	GCN4-WD40-SNAP	Hela_BICD2N-MTS_siLis1_SNAP-GCN4-WD40_serie_0007.tif	4.157	Hoechst	MitoTracker	189	8390	886.194	37.057	1025.51	1697.76	498.758	529	7	6.198	2541.53	-0.547	471.666	75.824	0	0	0	0	0	0	0	0
R1	GCN4-WD40-SNAP	Hela_BICD2N-MTS_siLis1_SNAP-GCN4-WD40_serie_0007.tif	3.331	Hoechst	MitoTracker	190	15118	1596.84	33.114	793.668	1097.96	376.417	537	5	6.215	3832.15	-2.305	629.874	18.629	0	0	0	0	0	0	0	0
R1	GCN4-WD40-SNAP	Hela_BICD2N-MTS_siLis1_SNAP-GCN4-WD40_serie_0007.tif	3.659	Hoechst	MitoTracker	191	15522	1639.51	38.725	868.396	1220.5	399.896	647	5	6.307	3663	-1.08	485.813	0.715	0	0	0	0	0	0	0	0
R1	GCN4-WD40-SNAP	Hela_BICD2N-MTS_siLis1_SNAP-GCN4-WD40_serie_0007.tif	4.419	Hoechst	MitoTracker	192	21051	2223.51	40.076	858.213	1102.19	335.399	724	8	6.39	3017.03	0.617	1011.03	126.681	0	0	0	0	0	0	0	0
R1	GCN4-WD40-SNAP	Hela_BICD2N-MTS_siLis1_SNAP-GCN4-WD40_serie_0007.tif	5.437	Hoechst	MitoTracker	193	16958	1791.19	37.899	894.573	1292.06	409.14	1048	7	6.839	2650.71	-0.661	929.652	278.638	0	0	0	0	0	0	0	0
R1	GCN4-WD40-SNAP	Hela_BICD2N-MTS_siLis1_SNAP-GCN4-WD40_serie_0007.tif	4.277	Hoechst	MitoTracker	194	11803	1246.69	44.125	946.1	1545.01	456.852	647	3	6.355	3372.6	-0.36	897.517	9.646	0	0	0	0	0	0	0	0
R1	GCN4-WD40-SNAP	Hela_BICD2N-MTS_siLis1_SNAP-GCN4-WD40_serie_0007.tif	4.548	Hoechst	MitoTracker	195	14982	1582.47	31.75	871.409	1294.12	336.795	556	3	6.235	2582.1	-0.815	710.559	1.021	0	0	0	0	0	0	0	0
R1	GCN4-WD40-SNAP	Hela_BICD2N-MTS_siLis1_SNAP-GCN4-WD40_serie_0007.tif	3.611	Hoechst	MitoTracker	197	16074	1697.82	43.819	862.37	1273.09	414.191	642	6	6.268	4127.3	-0.642	1095.18	143.929	0	0	0	0	0	0	0	0
R1	GCN4-WD40-SNAP	Hela_BICD2N-MTS_siLis1_SNAP-GCN4-WD40_serie_0007.tif	4.602	Hoechst	MitoTracker	198	11301	1193.67	49.997	913.046	1805.85	481.041	677	6	6.446	3303.85	2.457	629.621	366.386	69.165	0	0	0	0	0	0	0
R1	GCN4-WD40-SNAP	Hela_BICD2N-MTS_siLis1_SNAP-GCN4-WD40_serie_0007.tif	5.274	Hoechst	MitoTracker	199	13870	1465.02	29.931	964.798	1925.44	535.609	627	9	6.307	3108.56	-1.906	664.952	47.852	0	0	0	0	0	0	0	0
R1	GCN4-WD40-SNAP	Hela_BICD2N-MTS_siLis1_SNAP-GCN4-WD40_serie_0007.tif	4.715	Hoechst	MitoTracker	200	24140	2549.79	31.73	805.623	942.274	345.671	548	6	6.266	3296.97	-1.382	902.956	5.69	0	0	0	0	0	0	0	0
R1	GCN4-WD40-SNAP	Hela_BICD2N-MTS_siLis1_SNAP-GCN4-WD40_serie_0007.tif	4.789	Hoechst	MitoTracker	201	12508	1321.16	34.118	945.966	1926.84	410.755	560	5	6.243	2556.64	0.857	457.323	228.248	8.033	0	0	0	0	0	0	0
R1	GCN4-WD40-SNAP	Hela_BICD2N-MTS_siLis1_SNAP-GCN4-WD40_serie_0007.tif	4.132	Hoechst	MitoTracker	202	18340	1937.16	40.096	836.894	1387.57	407.593	646	6	6.325	3951.25	-0.356	1016.84	212.368	0	0	0	0	0	0	0	0
R1	GCN4-WD40-SNAP	Hela_BICD2N-MTS_siLis1_SNAP-GCN4-WD40_serie_0007.tif	5.318	Hoechst	MitoTracker	203	8968	947.245	48.95	1005.19	2601.21	500.17	715	6	6.475	2428.18	0.218	658.385	100.946	36.298	0	0	0	0	0	0	0
R1	GCN4-WD40-SNAP	Hela_BICD2N-MTS_siLis1_SNAP-GCN4-WD40_serie_0007.tif	5.763	Hoechst	MitoTracker	204	12521	1322.53	33.348	925.623	1694.48	430.019	911	9	6.658	2185.79	1.246	610.756	372.282	64.936	0	0	0	0	0	0	0
R1	GCN4-WD40-SNAP	Hela_BICD2N-MTS_siLis1_SNAP-GCN4-WD40_serie_0007.tif	3.029	Hoechst	MitoTracker	205	7219	762.507	38.395	822.262	1489.74	396.955	333	5	5.705	2696.45	3.052	107.53	260.454	208.781	0	0	0	0	0	0	0
R1	GCN4-WD40-SNAP	Hela_BICD2N-MTS_siLis1_SNAP-GCN4-WD40_serie_0007.tif	6.299	Hoechst	MitoTracker	206	37660	3977.84	29.654	810.407	927.418	298.721	1081	10	6.897	2375.56	0.498	605.609	426.186	68.582	0	0	0	0	0	0	0
R1	GCN4-WD40-SNAP	Hela_BICD2N-MTS_siLis1_SNAP-GCN4-WD40_serie_0007.tif	6.092	Hoechst	MitoTracker	207	10280	1085.83	37.377	820.733	1376.03	366.309	817	4	6.594	1720.62	0.313	508.693	268.521	0	0	0	0	0	0	0	0
R1	GCN4-WD40-SNAP	Hela_BICD2N-MTS_siLis1_SNAP-GCN4-WD40_serie_0007.tif	12.991	Hoechst	MitoTracker	208	15199	1605.39	33.524	873.739	956.951	495.983	996	6	6.83	2745.43	10.424	555.215	371.956	0	0	0	206.084	302.122	272.358	0	0
R1	GCN4-WD40-SNAP	Hela_BICD2N-MTS_siLis1_SNAP-GCN4-WD40_serie_0007.tif	7.413	Hoechst	MitoTracker	209	3786	399.896	36.829	1070.7	3437.9	516.851	152	3	4.908	1152.58	-1.962	134.898	2.276	0	0	0	0	0	0	0	0
R1	GCN4-WD40-SNAP	Hela_BICD2N-MTS_siLis1_SNAP-GCN4-WD40_serie_0007.tif	6.46	Hoechst	MitoTracker	210	25944	2740.34	32.581	859.518	1106.47	358.506	1006	10	6.812	2492.12	-0.024	1071.45	124.187	0	0	0	0	0	0	0	0
R1	GCN4-WD40-SNAP	Hela_BICD2N-MTS_siLis1_SNAP-GCN4-WD40_serie_0007.tif	6.515	Hoechst	MitoTracker	211	6006	634.384	42.338	1101.82	2555.91	811.093	282	7	5.47	1427.15	-1.49	202.112	16.964	0	0	0	0	0	0	0	0
R1	GCN4-WD40-SNAP	Hela_BICD2N-MTS_siLis1_SNAP-GCN4-WD40_serie_0007.tif	6.489	Hoechst	MitoTracker	213	4159	439.294	30.565	997.323	2521.33	552.946	673	6	6.467	1173.42	0.358	495.991	121.387	0	0	0	0	0	0	0	0
R1	GCN4-WD40-SNAP	Hela_BICD2N-MTS_siLis1_SNAP-GCN4-WD40_serie_0007.tif	3.799	Hoechst	MitoTracker	214	27947	2951.9	35.836	861.182	1167.18	338.09	585	3	6.305	4815.24	-2.527	381.77	2.809	0	0	0	0	0	0	0	0
R1	GCN4-WD40-SNAP	Hela_BICD2N-MTS_siLis1_SNAP-GCN4-WD40_serie_0007.tif	7	Hoechst	MitoTracker	215	16919	1787.07	31.16	829.065	1096.86	322.58	868	9	6.731	1511.33	-0.771	611.646	114.298	34.116	0	0	0	0	0	0	0
R1	GCN4-WD40-SNAP	Hela_BICD2N-MTS_siLis1_SNAP-GCN4-WD40_serie_0007.tif	5.521	Hoechst	MitoTracker	216	5223	551.679	47.926	1085.1	2594.3	596.287	609	7	6.324	2000.76	0.401	543.999	86.584	0	0	0	0	0	0	0	0
R1	GCN4-WD40-SNAP	Hela_BICD2N-MTS_siLis1_SNAP-GCN4-WD40_serie_0007.tif	4.766	Hoechst	MitoTracker	217	6979	737.157	39.998	1033.4	2089.8	583.959	642	8	6.332	2640.96	-0.045	633.408	259.105	0	0	0	0	0	0	0	0
R1	GCN4-WD40-SNAP	Hela_BICD2N-MTS_siLis1_SNAP-GCN4-WD40_serie_0007.tif	5.707	Hoechst	MitoTracker	218	5412	571.643	41.173	1159.21	2848.93	737.319	1005	8	6.858	1925.25	-1.919	490.249	0.587	0	0	0	0	0	0	0	0
R1	GCN4-WD40-SNAP	Hela_BICD2N-MTS_siLis1_SNAP-GCN4-WD40_serie_0007.tif	3.539	Hoechst	MitoTracker	219	5342	564.249	39.797	1074.91	4178.17	1001.92	345	4	5.789	3585.06	-3.665	0	0	0	0	0	0	0	0	0	0
R1	GCN4-WD40-SNAP	Hela_BICD2N-MTS_siLis1_SNAP-GCN4-WD40_serie_0007.tif	6.584	Hoechst	MitoTracker	220	9414	994.354	31.647	795.664	1490.94	394.128	774	11	6.586	1615.26	0.192	402.446	145.692	0	0	0	0	0	0	0	0
R1	GCN4-WD40-SNAP	Hela_BICD2N-MTS_siLis1_SNAP-GCN4-WD40_serie_0007.tif	4.338	Hoechst	MitoTracker	221	6519	688.569	40.127	833.091	1752.39	416.814	466	5	6.068	2169.59	0.355	539.479	79.248	0	0	0	0	0	0	0	0
R1	GCN4-WD40-SNAP	Hela_BICD2N-MTS_siLis1_SNAP-GCN4-WD40_serie_0007.tif	2.933	Hoechst	MitoTracker	223	8571	905.312	31.835	847.519	1543.87	419.854	371	3	5.865	2635.07	-0.42	195.112	45.859	0	0	0	0	0	0	0	0
R1	GCN4-WD40-SNAP	Hela_BICD2N-MTS_siLis1_SNAP-GCN4-WD40_serie_0007.tif	4.227	Hoechst	MitoTracker	224	13773	1454.77	32.597	930.09	1687.11	310.519	142	2	4.842	2270.93	-1.599	105.055	0	0	0	0	0	0	0	0	0
R1	GCN4-WD40-SNAP	Hela_BICD2N-MTS_siLis1_SNAP-GCN4-WD40_serie_0007.tif	6.363	Hoechst	MitoTracker	225	25804	2725.55	30.632	815.685	1014.73	338.745	838	9	6.639	2289.81	-0.108	895.023	81.731	0	0	0	0	0	0	0	0
R1	GCN4-WD40-SNAP	Hela_BICD2N-MTS_siLis1_SNAP-GCN4-WD40_serie_0007.tif	3.378	Hoechst	MitoTracker	227	8261	872.568	46.586	1001.66	2636.46	540.708	442	5	6.04	3299.27	5.409	70.897	534.363	214.731	42.128	0	0	0	0	0	0
R1	GCN4-WD40-SNAP	Hela_BICD2N-MTS_siLis1_SNAP-GCN4-WD40_serie_0007.tif	5.033	Hoechst	MitoTracker	228	8539	901.932	34.167	1010.08	1859.55	482.636	622	7	6.355	2527.41	-1.459	400.665	0.967	0	0	0	0	0	0	0	0
R1	GCN4-WD40-SNAP	Hela_BICD2N-MTS_siLis1_SNAP-GCN4-WD40_serie_0007.tif	4.807	Hoechst	MitoTracker	229	15659	1653.98	35.847	883.85	1317.36	381.44	771	8	6.511	2837.71	-2.194	900.274	30.694	0	0	0	0	0	0	0	0
R1	GCN4-WD40-SNAP	Hela_BICD2N-MTS_siLis1_SNAP-GCN4-WD40_serie_0007.tif	2.3	Hoechst	MitoTracker	231	8281	874.681	32.718	812.439	1569.92	408.926	256	2	5.49	2208.52	-2.396	112.109	0	0	0	0	0	0	0	0	0
R1	GCN4-WD40-SNAP	Hela_BICD2N-MTS_siLis1_SNAP-GCN4-WD40_serie_0007.tif	6.379	Hoechst	MitoTracker	232	6971	736.312	51.784	813.406	1582.4	408.019	313	2	5.646	2477.34	0.884	363.653	116.067	0	0	0	0	0	0	0	0
R1	GCN4-WD40-SNAP	Hela_BICD2N-MTS_siLis1_SNAP-GCN4-WD40_serie_0007.tif	4.398	Hoechst	MitoTracker	233	26241	2771.71	39.092	829.753	1283.33	338.984	691	7	6.399	3657.45	0.145	878.407	233.716	8.225	0	0	0	0	0	0	0
R1	GCN4-WD40-SNAP	Hela_BICD2N-MTS_siLis1_SNAP-GCN4-WD40_serie_0007.tif	5.927	Hoechst	MitoTracker	234	21538	2274.95	31.985	820.675	1406.17	385.94	1099	7	6.888	2636.68	-2.254	957.071	79.566	0	0	0	0	0	0	0	0
R1	GCN4-WD40-SNAP	Hela_BICD2N-MTS_siLis1_SNAP-GCN4-WD40_serie_0007.tif	6.912	Hoechst	MitoTracker	235	8177	863.696	29.595	789.034	1738.81	491.814	904	11	6.681	1716.52	-0.017	502.796	232.358	59.919	0	0	0	0	0	0	0
R1	GCN4-WD40-SNAP	Hela_BICD2N-MTS_siLis1_SNAP-GCN4-WD40_serie_0007.tif	3.206	Hoechst	MitoTracker	236	8866	936.471	38.966	1004.28	2637.79	429.135	434	2	6.007	2876.64	1.219	439.375	264.056	0	0	0	0	0	0	0	0
R1	GCN4-WD40-SNAP	Hela_BICD2N-MTS_siLis1_SNAP-GCN4-WD40_serie_0007.tif	4.33	Hoechst	MitoTracker	237	7306	771.696	36.923	1021.19	2072.32	637.304	526	4	6.193	2876.67	-0.924	888.472	29.395	0	0	0	0	0	0	0	0
R1	GCN4-WD40-SNAP	Hela_BICD2N-MTS_siLis1_SNAP-GCN4-WD40_serie_0007.tif	3.538	Hoechst	MitoTracker	239	22654	2392.83	34.396	817.251	1226.38	337.538	507	4	6.173	3629.56	-4.306	112.634	0	0	0	0	0	0	0	0	0
R1	GCN4-WD40-SNAP	Hela_BICD2N-MTS_siLis1_SNAP-GCN4-WD40_serie_0007.tif	5.824	Hoechst	MitoTracker	241	19826	2094.12	31.216	750.17	1033.73	319.031	887	6	6.686	2351.22	-0.397	1060.75	59.054	0	0	0	0	0	0	0	0
R1	GCN4-WD40-SNAP	Hela_BICD2N-MTS_siLis1_SNAP-GCN4-WD40_serie_0007.tif	4.475	Hoechst	MitoTracker	243	9827	1037.98	37.776	842.257	1263.79	379.157	594	4	6.285	2085.71	-0.652	691.831	8.039	0	0	0	0	0	0	0	0
R1	GCN4-WD40-SNAP	Hela_BICD2N-MTS_siLis1_SNAP-GCN4-WD40_serie_0007.tif	3.303	Hoechst	MitoTracker	244	18135	1915.51	38.328	644.938	904.922	260.741	467	4	6.057	3101.01	0.778	532.262	375.851	41.014	0	0	0	0	0	0	0
R1	GCN4-WD40-SNAP	Hela_BICD2N-MTS_siLis1_SNAP-GCN4-WD40_serie_0007.tif	3.5	Hoechst	MitoTracker	245	11155	1178.25	32.135	901.635	1506.68	421.384	432	9	5.952	3204.48	-2.206	599.537	40.912	0	0	0	0	0	0	0	0
R1	GCN4-WD40-SNAP	Hela_BICD2N-MTS_siLis1_SNAP-GCN4-WD40_serie_0007.tif	4.272	Hoechst	MitoTracker	246	13001	1373.23	35.391	734.245	1122.31	327.032	484	5	6.053	2481.82	1.335	503.795	165.535	5.31	0	0	0	0	0	0	0
R1	GCN4-WD40-SNAP	Hela_BICD2N-MTS_siLis1_SNAP-GCN4-WD40_serie_0007.tif	3.416	Hoechst	MitoTracker	247	25338	2676.33	41.335	889.022	1433.18	369.527	631	3	6.324	5058.9	-1.317	834.561	156.814	0	0	0	0	0	0	0	0
R1	GCN4-WD40-SNAP	Hela_BICD2N-MTS_siLis1_SNAP-GCN4-WD40_serie_0007.tif	3.792	Hoechst	MitoTracker	248	10903	1151.63	31.319	820.587	1282.24	420.641	581	1	6.261	3851.01	0.537	1083.25	217.14	0	0	0	0	0	0	0	0
R1	GCN4-WD40-SNAP	Hela_BICD2N-MTS_siLis1_SNAP-GCN4-WD40_serie_0007.tif	0.865	Hoechst	MitoTracker	249	5204	549.673	24.696	775.376	2201.84	232.626	40	1	3.664	1855.95	17.936	0	0	0	0	0	406.876	0.005	0	0	0
R1	GCN4-WD40-SNAP	Hela_BICD2N-MTS_siLis1_SNAP-GCN4-WD40_serie_0007.tif	9.059	Hoechst	MitoTracker	250	13092	1382.84	27.049	904.892	2151.39	464.761	698	8	6.476	1571.04	-2.534	100.108	212.502	43.06	0	0	0	0	0	0	0
R1	GCN4-WD40-SNAP	Hela_BICD2N-MTS_siLis1_SNAP-GCN4-WD40_serie_0007.tif	5.25	Hoechst	MitoTracker	251	9623	1016.43	28.961	786.61	1382.86	369.811	583	4	6.319	1644.02	-0.444	503.752	12.755	0	0	0	0	0	0	0	0
R1	GCN4-WD40-SNAP	Hela_BICD2N-MTS_siLis1_SNAP-GCN4-WD40_serie_0007.tif	4.405	Hoechst	MitoTracker	252	12633	1334.36	30.099	863.332	1387.72	390.068	466	6	6.068	2453.08	-0.656	527.458	16.753	0	0	0	0	0	0	0	0
R1	GCN4-WD40-SNAP	Hela_BICD2N-MTS_siLis1_SNAP-GCN4-WD40_serie_0007.tif	4.269	Hoechst	MitoTracker	253	31155	3290.75	33.256	769.939	1038.13	323.684	645	6	6.314	3836.55	-0.041	1037.68	62.715	0	0	0	0	0	0	0	0
R1	GCN4-WD40-SNAP	Hela_BICD2N-MTS_siLis1_SNAP-GCN4-WD40_serie_0007.tif	3.831	Hoechst	MitoTracker	254	13652	1441.99	31.375	734.492	1143.59	350.7	533	5	6.215	2857.82	2.561	473.419	257.253	49.892	0	0	0	0	0	0	0
R1	GCN4-WD40-SNAP	Hela_BICD2N-MTS_siLis1_SNAP-GCN4-WD40_serie_0007.tif	5.787	Hoechst	MitoTracker	255	21558	2277.06	38.999	817.621	1090.28	377.016	972	5	6.735	3300.9	-0.486	1481.61	40.322	0	0	0	0	0	0	0	0
R1	GCN4-WD40-SNAP	Hela_BICD2N-MTS_siLis1_SNAP-GCN4-WD40_serie_0007.tif	8.603	Hoechst	MitoTracker	256	11856	1252.29	26.302	826.746	2324.75	484.338	540	10	6.238	1450.18	-0.939	179.067	39.016	9.916	0	0	0	0	0	0	0
R1	GCN4-WD40-SNAP	Hela_BICD2N-MTS_siLis1_SNAP-GCN4-WD40_serie_0007.tif	3.989	Hoechst	MitoTracker	257	10220	1079.49	28.575	841.653	1399.6	406.543	485	4	6.105	2255.86	-1.376	487.448	97.332	0	0	0	0	0	0	0	0
R1	GCN4-WD40-SNAP	Hela_BICD2N-MTS_siLis1_SNAP-GCN4-WD40_serie_0007.tif	4.113	Hoechst	MitoTracker	258	17103	1806.5	33.399	839.024	1173.31	367.316	536	5	6.25	3335.02	-0.901	668.283	21.022	0	0	0	0	0	0	0	0
R1	GCN4-WD40-SNAP	Hela_BICD2N-MTS_siLis1_SNAP-GCN4-WD40_serie_0007.tif	5.119	Hoechst	MitoTracker	259	17293	1826.57	32.337	898.742	1567.9	374.672	790	6	6.55	2825.6	-0.593	724.278	77.668	0	0	0	0	0	0	0	0
R1	GCN4-WD40-SNAP	Hela_BICD2N-MTS_siLis1_SNAP-GCN4-WD40_serie_0007.tif	4.664	Hoechst	MitoTracker	260	14393	1520.26	31.707	814.264	1167.32	319.391	699	4	6.495	1960.87	-0.205	463.349	167.797	4.685	0	0	0	0	0	0	0
R1	GCN4-WD40-SNAP	Hela_BICD2N-MTS_siLis1_SNAP-GCN4-WD40_serie_0007.tif	4.153	Hoechst	MitoTracker	261	21786	2301.15	28.657	766.259	1041.12	312.067	650	4	6.394	2728.69	-1.557	724.872	119.186	0	0	0	0	0	0	0	0
R1	GCN4-WD40-SNAP	Hela_BICD2N-MTS_siLis1_SNAP-GCN4-WD40_serie_0007.tif	3.952	Hoechst	MitoTracker	262	11347	1198.53	40.391	838.019	1602.04	426.999	605	5	6.33	3190.2	-2.393	406.989	0	0	0	0	0	0	0	0	0
R1	GCN4-WD40-SNAP	Hela_BICD2N-MTS_siLis1_SNAP-GCN4-WD40_serie_0007.tif	6.236	Hoechst	MitoTracker	263	8365	883.553	37.843	959.725	1716.84	452.755	803	7	6.605	1906.24	0.331	674.902	175.79	20.179	0	0	0	0	0	0	0
R1	GCN4-WD40-SNAP	Hela_BICD2N-MTS_siLis1_SNAP-GCN4-WD40_serie_0007.tif	5.053	Hoechst	MitoTracker	264	14634	1545.72	30.015	738.948	1033	287.104	618	4	6.342	2083.75	-0.341	661.26	24.847	0	0	0	0	0	0	0	0
R1	GCN4-WD40-SNAP	Hela_BICD2N-MTS_siLis1_SNAP-GCN4-WD40_serie_0007.tif	4.626	Hoechst	MitoTracker	265	6855	724.059	30.539	774.091	1452.06	346.818	562	5	6.276	1536.05	-1.825	468.946	0	0	0	0	0	0	0	0	0
R1	GCN4-WD40-SNAP	Hela_BICD2N-MTS_siLis1_SNAP-GCN4-WD40_serie_0007.tif	6.338	Hoechst	MitoTracker	266	15066	1591.35	27.933	703.929	1148.95	286.716	379	7	5.893	1693.29	0.833	246.13	0	0	0	0	21.915	0	0	0	0
R1	GCN4-WD40-SNAP	Hela_BICD2N-MTS_siLis1_SNAP-GCN4-WD40_serie_0007.tif	6.034	Hoechst	MitoTracker	267	16011	1691.16	34.84	834.719	1572.92	387.826	1076	9	6.848	2058.24	-1.587	643.934	147.54	0	0	0	0	0	0	0	0
R1	GCN4-WD40-SNAP	Hela_BICD2N-MTS_siLis1_SNAP-GCN4-WD40_serie_0007.tif	5.981	Hoechst	MitoTracker	268	18103	1912.13	29.723	679.173	950.03	318.037	948	9	6.76	1923.78	0.024	504.996	230.615	45.093	0	0	0	0	0	0	0
R1	GCN4-WD40-SNAP	Hela_BICD2N-MTS_siLis1_SNAP-GCN4-WD40_serie_0007.tif	3.501	Hoechst	MitoTracker	269	9988	1054.98	35.474	805.595	1859.05	415.27	451	6	6.053	2650.02	-1.963	264.539	8.157	0	0	0	0	0	0	0	0
R1	GCN4-WD40-SNAP	Hela_BICD2N-MTS_siLis1_SNAP-GCN4-WD40_serie_0007.tif	4.585	Hoechst	MitoTracker	270	12732	1344.82	26.404	683.636	1059.57	294.413	297	3	5.676	1639.44	1.687	148.267	105.925	0	0	0	0	0	0	0	0
R1	GCN4-WD40-SNAP	Hela_BICD2N-MTS_siLis1_SNAP-GCN4-WD40_serie_0007.tif	3.356	Hoechst	MitoTracker	271	18344	1937.59	48.941	728.111	1005.02	290.832	446	3	6.039	3366.82	1.826	783.971	161.188	0	0	0	0	0	0	0	0
R1	GCN4-WD40-SNAP	Hela_BICD2N-MTS_siLis1_SNAP-GCN4-WD40_serie_0007.tif	3.997	Hoechst	MitoTracker	272	12412	1311.02	33.767	788.704	1547.84	384.417	394	7	5.905	2518.17	0.631	330.181	135.922	0	0	0	0	0	0	0	0
R1	GCN4-WD40-SNAP	Hela_BICD2N-MTS_siLis1_SNAP-GCN4-WD40_serie_0007.tif	5.793	Hoechst	MitoTracker	273	6112	645.58	61.657	1066.95	2872.12	779.813	864	10	6.589	2563.9	-1.23	439.856	190.811	115.587	0	0	0	0	0	0	0
R1	GCN4-WD40-SNAP	Hela_BICD2N-MTS_siLis1_SNAP-GCN4-WD40_serie_0007.tif	5.179	Hoechst	MitoTracker	274	17076	1803.65	34.546	802.968	1309.14	314.569	570	4	6.242	2885.28	-1.402	510.064	144.652	0	0	0	0	0	0	0	0
R1	GCN4-WD40-SNAP	Hela_BICD2N-MTS_siLis1_SNAP-GCN4-WD40_serie_0007.tif	5.67	Hoechst	MitoTracker	275	20168	2130.24	34.904	770.442	1324.02	356.765	890	5	6.672	2839.49	-0.55	844.826	209.477	6.45	0	0	0	0	0	0	0
R1	GCN4-WD40-SNAP	Hela_BICD2N-MTS_siLis1_SNAP-GCN4-WD40_serie_0007.tif	6.837	Hoechst	MitoTracker	276	14530	1534.73	30.171	798.388	1294.57	367.321	681	10	6.441	1641.65	-0.744	487.423	30.458	2.657	0	0	0	0	0	0	0
R1	GCN4-WD40-SNAP	Hela_BICD2N-MTS_siLis1_SNAP-GCN4-WD40_serie_0007.tif	4.292	Hoechst	MitoTracker	277	5165	545.553	33.338	919.025	2041.29	481.728	476	3	6.139	1654.51	-0.535	392.153	26.447	0	0	0	0	0	0	0	0
R1	GCN4-WD40-SNAP	Hela_BICD2N-MTS_siLis1_SNAP-GCN4-WD40_serie_0007.tif	5.417	Hoechst	MitoTracker	278	11827	1249.23	45.818	796.298	1247.11	373.306	767	5	6.553	2045.54	0.649	511.962	208.366	134.273	2.82	0	0	0	0	0	0
R1	GCN4-WD40-SNAP	Hela_BICD2N-MTS_siLis1_SNAP-GCN4-WD40_serie_0007.tif	3.938	Hoechst	MitoTracker	279	10948	1156.38	36.524	815.23	1688.64	421.303	526	9	6.18	2728.81	-2.58	278.287	20.928	0	0	0	0	0	0	0	0
R1	GCN4-WD40-SNAP	Hela_BICD2N-MTS_siLis1_SNAP-GCN4-WD40_serie_0007.tif	6.313	Hoechst	MitoTracker	280	8529	900.876	30.099	745.486	1374.52	423.327	855	8	6.696	1472.7	1.221	274.45	192.623	119.837	0	0	0	0	0	0	0
R1	GCN4-WD40-SNAP	Hela_BICD2N-MTS_siLis1_SNAP-GCN4-WD40_serie_0007.tif	5.056	Hoechst	MitoTracker	281	11784	1244.68	31.512	824.528	1140.62	421.211	1005	6	6.727	2200.57	-0.059	987.053	160.487	0	0	0	0	0	0	0	0
R1	GCN4-WD40-SNAP	Hela_BICD2N-MTS_siLis1_SNAP-GCN4-WD40_serie_0007.tif	6.338	Hoechst	MitoTracker	282	12260	1294.96	35.231	792.854	1659.29	410.599	871	9	6.741	1736.77	1.21	628.283	193.746	5.167	0	0	0	0	0	0	0
R1	GCN4-WD40-SNAP	Hela_BICD2N-MTS_siLis1_SNAP-GCN4-WD40_serie_0007.tif	5.955	Hoechst	MitoTracker	283	9867	1042.2	35.864	802.019	1525.26	437.785	997	7	6.769	1718.59	-0.000704	752.02	104.591	4.891	0	0	0	0	0	0	0
R1	GCN4-WD40-SNAP	Hela_BICD2N-MTS_siLis1_SNAP-GCN4-WD40_serie_0007.tif	12.169	Hoechst	MitoTracker	284	13286	1403.33	42.837	866.809	2287.42	578.659	1092	12	6.928	1781.47	7.478	252.03	119.005	57.32	55.638	84.677	252.106	439.815	866.562	0	0
R1	GCN4-WD40-SNAP	Hela_BICD2N-MTS_siLis1_SNAP-GCN4-WD40_serie_0007.tif	4.38	Hoechst	MitoTracker	285	13544	1430.59	29.579	748.296	1092.08	332.16	607	4	6.339	2571.82	-1.327	418.665	18.719	0	0	0	0	0	0	0	0
R1	GCN4-WD40-SNAP	Hela_BICD2N-MTS_siLis1_SNAP-GCN4-WD40_serie_0007.tif	6.936	Hoechst	MitoTracker	286	8404	887.673	33.435	727.066	1299.38	332.271	679	4	6.475	1195.37	2.068	287.433	162.57	0.595	0	0	0	0	0	0	0
R1	GCN4-WD40-SNAP	Hela_BICD2N-MTS_siLis1_SNAP-GCN4-WD40_serie_0007.tif	4.682	Hoechst	MitoTracker	287	10764	1136.95	27.936	797.932	1079.03	422.423	504	7	6.109	2316.59	1.451	232.95	390.726	43.392	0	0	0	0	0	0	0
R1	GCN4-WD40-SNAP	Hela_BICD2N-MTS_siLis1_SNAP-GCN4-WD40_serie_0007.tif	12.588	Hoechst	MitoTracker	288	43195	4562.47	27.142	582.254	642.279	222.476	811	14	6.585	1910.59	7.735	287.185	0	0	10.888	84.59	37.897	0	0	0	0
R1	GCN4-WD40-SNAP	Hela_BICD2N-MTS_siLis1_SNAP-GCN4-WD40_serie_0007.tif	10.797	Hoechst	MitoTracker	289	18937	2000.22	33.248	779.167	1122.91	397.219	1298	11	7.069	2015.54	2.656	782.328	41.203	46.683	48.201	51.717	109.315	23.965	0	0	0
R1	GCN4-WD40-SNAP	Hela_BICD2N-MTS_siLis1_SNAP-GCN4-WD40_serie_0007.tif	5.82	Hoechst	MitoTracker	290	8496	897.39	41.514	947.328	2217.46	543.199	679	9	6.473	1767.45	0.328	472.618	34.625	0	0	0	0	0	0	0	0
R1	GCN4-WD40-SNAP	Hela_BICD2N-MTS_siLis1_SNAP-GCN4-WD40_serie_0007.tif	4.479	Hoechst	MitoTracker	291	10988	1160.61	31.304	772.176	1151.35	479.657	744	9	6.519	2950.72	-1.246	736.562	132.21	0	0	0	0	0	0	0	0
R1	GCN4-WD40-SNAP	Hela_BICD2N-MTS_siLis1_SNAP-GCN4-WD40_serie_0007.tif	5.573	Hoechst	MitoTracker	295	7433	785.111	45.895	897.945	1120.54	561.497	799	7	6.667	1828.16	2.005	746.71	185.026	0	0	0	0	0	0	0	0
R1	GCN4-WD40-SNAP	Hela_BICD2N-MTS_siLis1_SNAP-GCN4-WD40_serie_0008.tif	4.957	Hoechst	MitoTracker	8	11429	1207.19	41.943	982.283	2017.66	563.094	720	8	6.499	3175.48	-0.866	671.3	178.096	3.483	0	0	0	0	0	0	0
R1	GCN4-WD40-SNAP	Hela_BICD2N-MTS_siLis1_SNAP-GCN4-WD40_serie_0008.tif	4.547	Hoechst	MitoTracker	9	19038	2010.89	39.453	975.088	1466.11	498.062	710	5	6.405	4260.33	-0.55	938.286	191.937	0.753	0	0	0	0	0	0	0
R1	GCN4-WD40-SNAP	Hela_BICD2N-MTS_siLis1_SNAP-GCN4-WD40_serie_0008.tif	3.922	Hoechst	MitoTracker	10	18533	1957.55	41.053	1037.84	1682.88	499.799	598	6	6.316	5031.29	-0.038	721.745	214.142	2.113	0	0	0	0	0	0	0
R1	GCN4-WD40-SNAP	Hela_BICD2N-MTS_siLis1_SNAP-GCN4-WD40_serie_0008.tif	5.792	Hoechst	MitoTracker	11	7413	782.998	45.181	1011.42	1945.57	572.258	709	7	6.514	2240.03	-0.804	636.608	19.75	0	0	0	0	0	0	0	0
R1	GCN4-WD40-SNAP	Hela_BICD2N-MTS_siLis1_SNAP-GCN4-WD40_serie_0008.tif	3.77	Hoechst	MitoTracker	12	7924	836.973	39.628	1004.63	1991.55	518.456	552	4	6.257	2692.14	-3.214	170.169	0	0	0	0	0	0	0	0	0
R1	GCN4-WD40-SNAP	Hela_BICD2N-MTS_siLis1_SNAP-GCN4-WD40_serie_0008.tif	3.109	Hoechst	MitoTracker	13	24892	2629.22	33.164	775.684	915.597	260.995	442	4	5.956	2783.15	0.449	408.947	270.973	0	0	0	0	0	0	0	0
R1	GCN4-WD40-SNAP	Hela_BICD2N-MTS_siLis1_SNAP-GCN4-WD40_serie_0008.tif	3.76	Hoechst	MitoTracker	14	17690	1868.51	46.412	970.322	1174.44	378.024	542	4	6.199	3806.34	1.44	819.058	305.954	17.15	0	0	0	0	0	0	0
R1	GCN4-WD40-SNAP	Hela_BICD2N-MTS_siLis1_SNAP-GCN4-WD40_serie_0008.tif	3.748	Hoechst	MitoTracker	15	8134	859.154	50.824	955.856	1761.1	454.356	545	5	6.187	2332.69	-0.253	553.497	209.32	0	0	0	0	0	0	0	0
R1	GCN4-WD40-SNAP	Hela_BICD2N-MTS_siLis1_SNAP-GCN4-WD40_serie_0008.tif	4.988	Hoechst	MitoTracker	16	10033	1059.74	55.017	1048.57	2259.57	658.417	842	7	6.654	3577.32	2.595	813.283	600.729	193.348	0	0	0	0	0	0	0
R1	GCN4-WD40-SNAP	Hela_BICD2N-MTS_siLis1_SNAP-GCN4-WD40_serie_0008.tif	5.081	Hoechst	MitoTracker	17	14985	1582.79	39.845	911.701	1629.88	491.518	850	7	6.674	3471.41	3.797	531.602	489.801	223.201	41.864	0	0	0	0	0	0
R1	GCN4-WD40-SNAP	Hela_BICD2N-MTS_siLis1_SNAP-GCN4-WD40_serie_0008.tif	25.649	Hoechst	MitoTracker	18	51571	5447.19	39.79	940.933	1300.56	406.701	1938	16	7.463	3755.53	12.458	904.983	47.538	0	0	0	0	0	0	0	14.308
R1	GCN4-WD40-SNAP	Hela_BICD2N-MTS_siLis1_SNAP-GCN4-WD40_serie_0008.tif	5.778	Hoechst	MitoTracker	19	22017	2325.55	32.976	835.168	997.504	398.716	819	6	6.643	3676.92	1.414	936.626	468.137	4.962	0	0	0	0	0	0	0
R1	GCN4-WD40-SNAP	Hela_BICD2N-MTS_siLis1_SNAP-GCN4-WD40_serie_0008.tif	4.691	Hoechst	MitoTracker	20	22043	2328.29	42.658	980.734	1234.77	368.875	695	6	6.447	3430.84	-0.072	739.434	373.561	13.889	0	0	0	0	0	0	0
R1	GCN4-WD40-SNAP	Hela_BICD2N-MTS_siLis1_SNAP-GCN4-WD40_serie_0008.tif	5.408	Hoechst	MitoTracker	21	9545	1008.19	47.907	1102.87	1947.96	613.406	801	5	6.588	2963.43	1.415	1003.29	166.797	82.69	0	0	0	0	0	0	0
R1	GCN4-WD40-SNAP	Hela_BICD2N-MTS_siLis1_SNAP-GCN4-WD40_serie_0008.tif	4.718	Hoechst	MitoTracker	22	22696	2397.26	33.19	826.208	1215.9	428.814	662	6	6.42	4200.22	0.38	1028.12	241.56	0	0	0	0	0	0	0	0
R1	GCN4-WD40-SNAP	Hela_BICD2N-MTS_siLis1_SNAP-GCN4-WD40_serie_0008.tif	5.094	Hoechst	MitoTracker	23	9232	975.13	40.398	1041.95	1748.23	579.724	519	5	6.156	3180.49	-0.94	839.379	42.948	0	0	0	0	0	0	0	0
R1	GCN4-WD40-SNAP	Hela_BICD2N-MTS_siLis1_SNAP-GCN4-WD40_serie_0008.tif	4.628	Hoechst	MitoTracker	24	11645	1230	37.755	930.537	1356.47	438.053	753	8	6.555	2552.98	-1.079	609.649	8.328	0	0	0	0	0	0	0	0
R1	GCN4-WD40-SNAP	Hela_BICD2N-MTS_siLis1_SNAP-GCN4-WD40_serie_0008.tif	3.779	Hoechst	MitoTracker	25	9593	1013.26	56.59	971.706	1580.98	482.676	548	5	6.193	3538.27	0.132	936.72	231.473	0	0	0	0	0	0	0	0
R1	GCN4-WD40-SNAP	Hela_BICD2N-MTS_siLis1_SNAP-GCN4-WD40_serie_0008.tif	2.763	Hoechst	MitoTracker	26	20000	2112.5	36.255	1009.42	1415.84	455.892	374	3	5.894	4963.43	-4.051	3.294	0	0	0	0	0	0	0	0	0
R1	GCN4-WD40-SNAP	Hela_BICD2N-MTS_siLis1_SNAP-GCN4-WD40_serie_0008.tif	5.254	Hoechst	MitoTracker	27	7164	756.698	55.603	1181.69	1936.7	644.749	703	5	6.479	2945.8	2.417	449.322	559.515	208.307	0	0	0	0	0	0	0
R1	GCN4-WD40-SNAP	Hela_BICD2N-MTS_siLis1_SNAP-GCN4-WD40_serie_0008.tif	3.023	Hoechst	MitoTracker	28	40551	4283.2	38.723	927.339	1006.75	282.997	510	1	6.146	5456.28	-2.689	347.518	0	0	0	0	0	0	0	0	0
R1	GCN4-WD40-SNAP	Hela_BICD2N-MTS_siLis1_SNAP-GCN4-WD40_serie_0008.tif	8.084	Hoechst	MitoTracker	29	10201	1077.48	39.801	1123.63	1715.36	630.662	1341	8	7.046	2525.93	-0.55	1182.93	555.119	1.501	0	0	0	0	0	0	0
R1	GCN4-WD40-SNAP	Hela_BICD2N-MTS_siLis1_SNAP-GCN4-WD40_serie_0008.tif	2.297	Hoechst	MitoTracker	30	10641	1123.96	46.759	1014.66	1668.73	435.238	331	2	5.733	3099.82	-3.016	460.251	12.016	0	0	0	0	0	0	0	0
R1	GCN4-WD40-SNAP	Hela_BICD2N-MTS_siLis1_SNAP-GCN4-WD40_serie_0008.tif	4.986	Hoechst	MitoTracker	31	22804	2408.67	40.46	891.249	1114.31	421.86	752	4	6.533	3476.89	-0.895	1043.04	16.428	0	0	0	0	0	0	0	0
R1	GCN4-WD40-SNAP	Hela_BICD2N-MTS_siLis1_SNAP-GCN4-WD40_serie_0008.tif	3.178	Hoechst	MitoTracker	32	15051	1589.76	33.21	853.722	1285.04	262.064	294	4	5.636	1598.44	-1.515	78.037	0	0	0	0	0	0	0	0	0
R1	GCN4-WD40-SNAP	Hela_BICD2N-MTS_siLis1_SNAP-GCN4-WD40_serie_0008.tif	4.04	Hoechst	MitoTracker	33	13013	1374.5	49.282	1047.24	1552.12	466.498	562	3	6.236	4166.47	1.319	927.323	467.137	16.011	0	0	0	0	0	0	0
R1	GCN4-WD40-SNAP	Hela_BICD2N-MTS_siLis1_SNAP-GCN4-WD40_serie_0008.tif	5.52	Hoechst	MitoTracker	34	5179	547.032	78.698	1157.07	2623.93	658.279	513	4	6.165	2048.78	-1.353	518.643	122.017	0	0	0	0	0	0	0	0
R1	GCN4-WD40-SNAP	Hela_BICD2N-MTS_siLis1_SNAP-GCN4-WD40_serie_0008.tif	3.918	Hoechst	MitoTracker	35	11388	1202.86	38.214	964.704	1444.29	491.291	552	3	6.21	4551.07	2.532	779.59	509.883	133.548	0	0	0	0	0	0	0
R1	GCN4-WD40-SNAP	Hela_BICD2N-MTS_siLis1_SNAP-GCN4-WD40_serie_0008.tif	2.871	Hoechst	MitoTracker	36	8699	918.832	43.16	1080.48	1830.52	552.444	416	2	5.924	3141.98	-0.277	685.398	122.222	0	0	0	0	0	0	0	0
R1	GCN4-WD40-SNAP	Hela_BICD2N-MTS_siLis1_SNAP-GCN4-WD40_serie_0008.tif	7.908	Hoechst	MitoTracker	37	13312	1406.08	54.795	1108.71	1941.44	697.993	813	6	6.578	3765.68	7.827	709.624	446.442	64.432	0	0	94.287	829.506	73.78	0	0
R1	GCN4-WD40-SNAP	Hela_BICD2N-MTS_siLis1_SNAP-GCN4-WD40_serie_0008.tif	4.022	Hoechst	MitoTracker	38	7750	818.594	65.557	1068.88	2040.59	660.026	666	1	6.405	3917.73	1.16	1112.58	469.696	0	0	0	0	0	0	0	0
R1	GCN4-WD40-SNAP	Hela_BICD2N-MTS_siLis1_SNAP-GCN4-WD40_serie_0008.tif	4.573	Hoechst	MitoTracker	39	8066	851.971	42.074	1099.2	1930.39	495.142	585	6	6.311	2689.76	2.85	451.025	316.044	129.013	0	0	0	0	0	0	0
R1	GCN4-WD40-SNAP	Hela_BICD2N-MTS_siLis1_SNAP-GCN4-WD40_serie_0008.tif	5.759	Hoechst	MitoTracker	40	15663	1654.4	36.795	983.967	1341.17	444.353	913	8	6.706	2842.42	-1.465	1157.16	93.823	0	0	0	0	0	0	0	0
R1	GCN4-WD40-SNAP	Hela_BICD2N-MTS_siLis1_SNAP-GCN4-WD40_serie_0008.tif	4.938	Hoechst	MitoTracker	41	14287	1509.06	54.951	892.706	1647.62	565.781	711	5	6.487	4625.57	-0.037	996.537	389.184	0.35	0	0	0	0	0	0	0
R1	GCN4-WD40-SNAP	Hela_BICD2N-MTS_siLis1_SNAP-GCN4-WD40_serie_0008.tif	4.712	Hoechst	MitoTracker	42	6285	663.853	40.549	1202.46	2302.59	724.832	622	2	6.393	3017.48	-2.089	445.426	13.863	0	0	0	0	0	0	0	0
R1	GCN4-WD40-SNAP	Hela_BICD2N-MTS_siLis1_SNAP-GCN4-WD40_serie_0008.tif	5.728	Hoechst	MitoTracker	43	14185	1498.29	41.417	1031.55	1417.99	467.866	787	3	6.623	2840.99	-0.472	1237.14	13.156	0	0	0	0	0	0	0	0
R1	GCN4-WD40-SNAP	Hela_BICD2N-MTS_siLis1_SNAP-GCN4-WD40_serie_0008.tif	4.72	Hoechst	MitoTracker	44	21066	2225.1	46.617	1016.1	1608.48	432.125	661	7	6.433	4039.88	0.497	995.911	230.404	0	0	0	0	0	0	0	0
R1	GCN4-WD40-SNAP	Hela_BICD2N-MTS_siLis1_SNAP-GCN4-WD40_serie_0008.tif	6.481	Hoechst	MitoTracker	45	9278	979.989	36.002	963.758	1561.67	580.999	249	2	5.443	3291.72	0.553	348.524	148.828	0	0	0	0	0	0	0	0
R1	GCN4-WD40-SNAP	Hela_BICD2N-MTS_siLis1_SNAP-GCN4-WD40_serie_0008.tif	7.459	Hoechst	MitoTracker	46	13373	1412.52	37.62	958.59	1590.16	450.187	356	6	5.758	2309.77	0.01	178.451	242.373	0	0	0	0	0	0	0	0
R1	GCN4-WD40-SNAP	Hela_BICD2N-MTS_siLis1_SNAP-GCN4-WD40_serie_0008.tif	4.235	Hoechst	MitoTracker	47	2813	297.123	48.336	1550.24	3233.45	1415.09	566	7	6.286	2939.99	-1.719	276.261	147.459	0	0	0	0	0	0	0	0
R1	GCN4-WD40-SNAP	Hela_BICD2N-MTS_siLis1_SNAP-GCN4-WD40_serie_0008.tif	7.705	Hoechst	MitoTracker	48	36948	3902.63	36.459	966.636	1055.16	364.456	1325	12	7.093	3219.99	0.64	1477.22	553.642	1.903	0	0	0	0	0	0	0
R1	GCN4-WD40-SNAP	Hela_BICD2N-MTS_siLis1_SNAP-GCN4-WD40_serie_0008.tif	4.361	Hoechst	MitoTracker	49	6325	668.078	42.301	1091.86	2094.13	682.322	657	4	6.402	3322.46	2.673	884.467	434.586	151.16	18.378	0	0	0	0	0	0
R1	GCN4-WD40-SNAP	Hela_BICD2N-MTS_siLis1_SNAP-GCN4-WD40_serie_0008.tif	4.154	Hoechst	MitoTracker	50	8867	936.577	56.877	1225.62	2781.06	701.577	579	5	6.277	4213.06	1.61	572.932	503.49	242.879	0	0	0	0	0	0	0
R1	GCN4-WD40-SNAP	Hela_BICD2N-MTS_siLis1_SNAP-GCN4-WD40_serie_0008.tif	1.507	Hoechst	MitoTracker	51	3299	348.457	134.894	1299.05	3404.95	777.309	147	1	4.921	3202.87	0.429	353.526	105.246	0	0	0	0	0	0	0	0
R1	GCN4-WD40-SNAP	Hela_BICD2N-MTS_siLis1_SNAP-GCN4-WD40_serie_0008.tif	5.176	Hoechst	MitoTracker	52	3620	382.363	76.524	1314.92	3088.31	944.799	611	4	6.343	2721.05	-0.431	1024.12	20.154	0	0	0	0	0	0	0	0
R1	GCN4-WD40-SNAP	Hela_BICD2N-MTS_siLis1_SNAP-GCN4-WD40_serie_0008.tif	16.184	Hoechst	MitoTracker	53	20558	2171.44	45.916	1022.51	1697.11	562.492	698	11	6.451	3711.43	7.82	656.856	159.264	0	0	0	0	31.5	186.12	345.084	0
R1	GCN4-WD40-SNAP	Hela_BICD2N-MTS_siLis1_SNAP-GCN4-WD40_serie_0008.tif	4.667	Hoechst	MitoTracker	54	7630	805.919	49.681	1271.73	3104.61	805.154	478	4	6.122	3005.33	-1.114	543.113	82.881	0	0	0	0	0	0	0	0
R1	GCN4-WD40-SNAP	Hela_BICD2N-MTS_siLis1_SNAP-GCN4-WD40_serie_0008.tif	6.295	Hoechst	MitoTracker	56	45383	4793.58	36.073	929.292	959.375	305.321	1171	11	7.009	2725.26	0.264	1138.47	243.33	0.313	0	0	0	0	0	0	0
R1	GCN4-WD40-SNAP	Hela_BICD2N-MTS_siLis1_SNAP-GCN4-WD40_serie_0008.tif	4.723	Hoechst	MitoTracker	57	25204	2662.17	39.65	934.822	1150.46	339.154	788	8	6.539	3240.56	-0.001	850.977	368.777	21.701	0	0	0	0	0	0	0
R1	GCN4-WD40-SNAP	Hela_BICD2N-MTS_siLis1_SNAP-GCN4-WD40_serie_0008.tif	3.675	Hoechst	MitoTracker	59	8277	874.258	44.598	1176.61	2151.26	803.061	590	4	6.229	4289.11	-2.039	461.379	6.722	0	0	0	0	0	0	0	0
R1	GCN4-WD40-SNAP	Hela_BICD2N-MTS_siLis1_SNAP-GCN4-WD40_serie_0008.tif	5.476	Hoechst	MitoTracker	60	14251	1505.26	39.088	1169.02	2049.49	697.106	892	10	6.722	4128.69	1.231	502.669	567.415	367.344	2.415	0	0	0	0	0	0
R1	GCN4-WD40-SNAP	Hela_BICD2N-MTS_siLis1_SNAP-GCN4-WD40_serie_0008.tif	7.293	Hoechst	MitoTracker	61	11280	1191.45	39.532	967.42	1900.01	653.179	1100	9	6.83	3063.49	-0.327	1197.35	373.942	0.422	0	0	0	0	0	0	0
R1	GCN4-WD40-SNAP	Hela_BICD2N-MTS_siLis1_SNAP-GCN4-WD40_serie_0008.tif	6.123	Hoechst	MitoTracker	63	15364	1622.82	42.172	1050.3	1484.97	451.571	987	9	6.813	2740.46	3.286	1057.97	244.235	83.719	27.05	0	0	0	0	0	0
R1	GCN4-WD40-SNAP	Hela_BICD2N-MTS_siLis1_SNAP-GCN4-WD40_serie_0008.tif	2.988	Hoechst	MitoTracker	64	11707	1236.55	36.208	1026.78	1611.72	425.204	298	3	5.601	2930.19	0.863	139.051	281.53	85.598	0	0	0	0	0	0	0
R1	GCN4-WD40-SNAP	Hela_BICD2N-MTS_siLis1_SNAP-GCN4-WD40_serie_0008.tif	5.65	Hoechst	MitoTracker	65	25514	2694.92	35.927	885.207	1047.37	331.387	775	5	6.561	3155.31	-0.741	902.676	159.655	0	0	0	0	0	0	0	0
R1	GCN4-WD40-SNAP	Hela_BICD2N-MTS_siLis1_SNAP-GCN4-WD40_serie_0008.tif	4.563	Hoechst	MitoTracker	67	6267	661.952	87.286	1217.52	3087.1	818.47	633	5	6.378	3905.84	1.535	869.916	887.709	41.639	0	0	0	0	0	0	0
R1	GCN4-WD40-SNAP	Hela_BICD2N-MTS_siLis1_SNAP-GCN4-WD40_serie_0008.tif	4.55	Hoechst	MitoTracker	68	12308	1300.03	36.237	990.257	1495.42	503.029	369	6	5.876	2945.77	-2.185	185.918	0	0	0	0	0	0	0	0	0
R1	GCN4-WD40-SNAP	Hela_BICD2N-MTS_siLis1_SNAP-GCN4-WD40_serie_0008.tif	1.103	Hoechst	MitoTracker	69	5706	602.696	39.869	1076.91	2398.64	741.562	23	2	3.132	2455.13	5.124	0	16.456	35.313	0	0	0	0	0	0	0
R1	GCN4-WD40-SNAP	Hela_BICD2N-MTS_siLis1_SNAP-GCN4-WD40_serie_0008.tif	4.412	Hoechst	MitoTracker	70	10668	1126.81	51.024	1087.33	2281.44	577.844	733	6	6.555	3781.06	-0.268	896.575	408.682	1.864	0	0	0	0	0	0	0
R1	GCN4-WD40-SNAP	Hela_BICD2N-MTS_siLis1_SNAP-GCN4-WD40_serie_0008.tif	4.186	Hoechst	MitoTracker	71	16854	1780.2	41.568	1043.22	1363.78	453.645	602	4	6.34	4797.91	2.058	647.36	530.932	137.885	0	0	0	0	0	0	0
R1	GCN4-WD40-SNAP	Hela_BICD2N-MTS_siLis1_SNAP-GCN4-WD40_serie_0008.tif	5.137	Hoechst	MitoTracker	74	22463	2372.65	38.991	957.734	1383.21	427.11	745	6	6.523	4260.33	-0.325	1130.51	246.117	0	0	0	0	0	0	0	0
R1	GCN4-WD40-SNAP	Hela_BICD2N-MTS_siLis1_SNAP-GCN4-WD40_serie_0008.tif	7.076	Hoechst	MitoTracker	75	13394	1414.74	40.15	1163.08	2128.41	594.438	803	7	6.618	2761.1	-1.08	719.595	15.598	0	0	0	0	0	0	0	0
R1	GCN4-WD40-SNAP	Hela_BICD2N-MTS_siLis1_SNAP-GCN4-WD40_serie_0008.tif	6.158	Hoechst	MitoTracker	76	12009	1268.45	35.557	929.243	1320.01	486.392	1001	11	6.826	2553.63	0.811	724.183	283.733	93.272	0	0	0	0	0	0	0
R1	GCN4-WD40-SNAP	Hela_BICD2N-MTS_siLis1_SNAP-GCN4-WD40_serie_0008.tif	4.931	Hoechst	MitoTracker	77	7355	776.872	49.896	1195.82	2124.8	625.596	648	6	6.378	2626.47	-0.213	627.425	131.797	0	0	0	0	0	0	0	0
R1	GCN4-WD40-SNAP	Hela_BICD2N-MTS_siLis1_SNAP-GCN4-WD40_serie_0008.tif	5.171	Hoechst	MitoTracker	78	12445	1314.5	48.601	1114.1	2137.52	615.424	596	5	6.332	4511.96	1.491	1232.19	303.785	0	0	0	0	0	0	0	0
R1	GCN4-WD40-SNAP	Hela_BICD2N-MTS_siLis1_SNAP-GCN4-WD40_serie_0008.tif	5.824	Hoechst	MitoTracker	79	6706	708.321	55.228	1209.35	2633.65	682.732	554	6	6.218	2472.49	0.595	425.994	235.349	8.971	0	0	0	0	0	0	0
R1	GCN4-WD40-SNAP	Hela_BICD2N-MTS_siLis1_SNAP-GCN4-WD40_serie_0008.tif	5.033	Hoechst	MitoTracker	80	8422	889.574	54.382	1099.32	2030.26	582.197	681	5	6.457	3086.94	0.146	872.76	426.763	0	0	0	0	0	0	0	0
R1	GCN4-WD40-SNAP	Hela_BICD2N-MTS_siLis1_SNAP-GCN4-WD40_serie_0008.tif	5.882	Hoechst	MitoTracker	81	10371	1095.44	56.558	1116.73	1710.25	488.742	770	8	6.553	2458.38	1.896	470.207	415.818	73.875	5.242	0	0	0	0	0	0
R1	GCN4-WD40-SNAP	Hela_BICD2N-MTS_siLis1_SNAP-GCN4-WD40_serie_0008.tif	4.759	Hoechst	MitoTracker	82	32216	3402.82	43.369	982.747	1310.11	362.691	668	7	6.375	4295.85	-0.519	1038.41	190.493	0	0	0	0	0	0	0	0
R1	GCN4-WD40-SNAP	Hela_BICD2N-MTS_siLis1_SNAP-GCN4-WD40_serie_0008.tif	7.436	Hoechst	MitoTracker	83	13593	1435.76	38.565	1077.06	1617.37	496.188	1073	17	6.865	2355.67	3.623	551.301	319.83	235.719	78.229	0	0	0	0	0	0
R1	GCN4-WD40-SNAP	Hela_BICD2N-MTS_siLis1_SNAP-GCN4-WD40_serie_0008.tif	4.459	Hoechst	MitoTracker	84	10531	1112.34	63.391	1054.77	1559.7	437.51	659	2	6.382	3270.08	-0.104	1141.31	142.084	0	0	0	0	0	0	0	0
R1	GCN4-WD40-SNAP	Hela_BICD2N-MTS_siLis1_SNAP-GCN4-WD40_serie_0008.tif	4.57	Hoechst	MitoTracker	85	2892	305.468	130.12	1351.97	3264.45	839.648	650	2	6.393	2377.41	-0.21	1292	182.826	0	0	0	0	0	0	0	0
R1	GCN4-WD40-SNAP	Hela_BICD2N-MTS_siLis1_SNAP-GCN4-WD40_serie_0008.tif	6.046	Hoechst	MitoTracker	87	7922	836.761	51.049	1144.8	2180.76	620.303	946	7	6.719	2498.76	0.542	774.334	365.033	10.949	0	0	0	0	0	0	0
R1	GCN4-WD40-SNAP	Hela_BICD2N-MTS_siLis1_SNAP-GCN4-WD40_serie_0008.tif	4.063	Hoechst	MitoTracker	88	23619	2494.76	39.069	951.629	1142.25	355.902	656	7	6.418	3513.32	-1.118	693.11	25.172	0	0	0	0	0	0	0	0
R1	GCN4-WD40-SNAP	Hela_BICD2N-MTS_siLis1_SNAP-GCN4-WD40_serie_0008.tif	5.701	Hoechst	MitoTracker	89	15265	1612.37	39.976	952.183	1326.7	442.547	857	6	6.652	3019.59	1.334	713.53	446.877	106.339	0	0	0	0	0	0	0
R1	GCN4-WD40-SNAP	Hela_BICD2N-MTS_siLis1_SNAP-GCN4-WD40_serie_0008.tif	3.799	Hoechst	MitoTracker	90	6842	722.686	66.715	1217.3	3463.02	659.219	569	2	6.271	3732.15	0.746	887.52	325.381	1.049	0	0	0	0	0	0	0
R1	GCN4-WD40-SNAP	Hela_BICD2N-MTS_siLis1_SNAP-GCN4-WD40_serie_0008.tif	4.106	Hoechst	MitoTracker	91	9381	990.868	46.733	1055.99	1703.02	560.045	720	5	6.488	3406.46	-0.65	1241.13	127.972	0	0	0	0	0	0	0	0
R1	GCN4-WD40-SNAP	Hela_BICD2N-MTS_siLis1_SNAP-GCN4-WD40_serie_0008.tif	5.571	Hoechst	MitoTracker	92	17373	1835.02	34.958	919.211	1191.55	422.047	877	8	6.71	3039.88	1.189	767.169	332.948	16.562	0	0	0	0	0	0	0
R1	GCN4-WD40-SNAP	Hela_BICD2N-MTS_siLis1_SNAP-GCN4-WD40_serie_0008.tif	3.346	Hoechst	MitoTracker	93	42123	4449.24	36.471	962.639	1259.38	321.241	537	4	6.155	6663.99	-0.408	1240.87	379.095	0	0	0	0	0	0	0	0
R1	GCN4-WD40-SNAP	Hela_BICD2N-MTS_siLis1_SNAP-GCN4-WD40_serie_0008.tif	3.277	Hoechst	MitoTracker	94	6355	671.247	59.919	1207.32	2227.45	643.539	388	5	5.915	3478.46	2.664	463.704	374.506	172.194	0	0	0	0	0	0	0
R1	GCN4-WD40-SNAP	Hela_BICD2N-MTS_siLis1_SNAP-GCN4-WD40_serie_0008.tif	6.376	Hoechst	MitoTracker	95	16265	1717.99	48.589	1039.04	1450.67	455.513	905	9	6.689	2946.28	0.259	1231.73	192.439	8.36	0	0	0	0	0	0	0
R1	GCN4-WD40-SNAP	Hela_BICD2N-MTS_siLis1_SNAP-GCN4-WD40_serie_0008.tif	4.802	Hoechst	MitoTracker	96	13030	1376.29	43.217	1099.1	2154.25	570.04	836	9	6.632	3660.21	1.201	732.54	422.923	145.492	4.602	0	0	0	0	0	0
R1	GCN4-WD40-SNAP	Hela_BICD2N-MTS_siLis1_SNAP-GCN4-WD40_serie_0008.tif	5.808	Hoechst	MitoTracker	97	16674	1761.19	44.176	1072.26	1840.1	460.318	969	10	6.747	2827.35	-1.512	856.035	7.12	0	0	0	0	0	0	0	0
R1	GCN4-WD40-SNAP	Hela_BICD2N-MTS_siLis1_SNAP-GCN4-WD40_serie_0008.tif	4.028	Hoechst	MitoTracker	98	14689	1551.53	45.945	963.327	1386.78	407.733	569	5	6.281	2910.38	-1.768	300.505	0	0	0	0	0	0	0	0	0
R1	GCN4-WD40-SNAP	Hela_BICD2N-MTS_siLis1_SNAP-GCN4-WD40_serie_0008.tif	3.794	Hoechst	MitoTracker	99	42918	4533.21	39.73	995.647	1277.91	422.834	759	3	6.492	8050.89	-2.716	1473.71	57.46	0	0	0	0	0	0	0	0
R1	GCN4-WD40-SNAP	Hela_BICD2N-MTS_siLis1_SNAP-GCN4-WD40_serie_0008.tif	4.612	Hoechst	MitoTracker	100	7185	758.916	56.07	1145.24	2068.85	634.202	647	5	6.403	3138.28	2.822	625.517	553.842	151.731	0	0	0	0	0	0	0
R1	GCN4-WD40-SNAP	Hela_BICD2N-MTS_siLis1_SNAP-GCN4-WD40_serie_0008.tif	5.688	Hoechst	MitoTracker	102	14342	1514.87	40.89	1039.34	1374.19	378.122	801	7	6.626	2275.56	-1.11	819.935	0.396	0	0	0	0	0	0	0	0
R1	GCN4-WD40-SNAP	Hela_BICD2N-MTS_siLis1_SNAP-GCN4-WD40_serie_0008.tif	5.221	Hoechst	MitoTracker	103	22795	2407.72	39.364	944.974	1128.93	383.145	916	8	6.689	3245.17	-0.16	748.866	454.994	95.838	0	0	0	0	0	0	0
R1	GCN4-WD40-SNAP	Hela_BICD2N-MTS_siLis1_SNAP-GCN4-WD40_serie_0008.tif	3.169	Hoechst	MitoTracker	104	12213	1290	47.573	1128.42	2207.72	509.52	430	4	6.007	5081.07	-0.65	824.631	80.534	0	0	0	0	0	0	0	0
R1	GCN4-WD40-SNAP	Hela_BICD2N-MTS_siLis1_SNAP-GCN4-WD40_serie_0008.tif	6.175	Hoechst	MitoTracker	105	24169	2552.85	38.222	1028.17	1566.38	418.709	997	10	6.847	3160.17	-1.633	862.701	8.018	0	0	0	0	0	0	0	0
R1	GCN4-WD40-SNAP	Hela_BICD2N-MTS_siLis1_SNAP-GCN4-WD40_serie_0008.tif	4.185	Hoechst	MitoTracker	106	7096	749.515	38.366	1163.11	2229.81	562.388	553	4	6.221	3175.17	-0.132	808.988	202.921	0	0	0	0	0	0	0	0
R1	GCN4-WD40-SNAP	Hela_BICD2N-MTS_siLis1_SNAP-GCN4-WD40_serie_0008.tif	3.713	Hoechst	MitoTracker	107	9090	960.131	44.277	1120.28	2324.59	617.342	500	2	6.101	4279.73	-0.577	1046.41	7.711	0	0	0	0	0	0	0	0
R1	GCN4-WD40-SNAP	Hela_BICD2N-MTS_siLis1_SNAP-GCN4-WD40_serie_0008.tif	3.862	Hoechst	MitoTracker	108	11197	1182.68	59.273	1158.74	2254.03	559.046	539	4	6.245	4766.99	2.676	901.949	406.249	18.379	0	0	0	0	0	0	0
R1	GCN4-WD40-SNAP	Hela_BICD2N-MTS_siLis1_SNAP-GCN4-WD40_serie_0008.tif	7.109	Hoechst	MitoTracker	109	20730	2189.61	44.927	906.853	1185.89	399.968	973	12	6.779	2751.81	1.235	897.542	393.331	30.267	0	0	0	0	0	0	0
R1	GCN4-WD40-SNAP	Hela_BICD2N-MTS_siLis1_SNAP-GCN4-WD40_serie_0008.tif	6.868	Hoechst	MitoTracker	110	11748	1240.88	41.104	1014.52	1587.95	512.882	999	11	6.802	2483.73	0.688	742.855	505.613	66.528	0	0	0	0	0	0	0
R1	GCN4-WD40-SNAP	Hela_BICD2N-MTS_siLis1_SNAP-GCN4-WD40_serie_0008.tif	6.15	Hoechst	MitoTracker	111	17252	1822.24	41.258	1066.94	1441.93	474.111	837	8	6.617	3474.9	-0.718	953.959	45.855	0	0	0	0	0	0	0	0
R1	GCN4-WD40-SNAP	Hela_BICD2N-MTS_siLis1_SNAP-GCN4-WD40_serie_0008.tif	3.391	Hoechst	MitoTracker	112	11667	1232.33	44.05	1131.12	2059.9	526.208	535	2	6.215	4603.03	1.261	779.804	326.824	34.943	0	0	0	0	0	0	0
R1	GCN4-WD40-SNAP	Hela_BICD2N-MTS_siLis1_SNAP-GCN4-WD40_serie_0008.tif	4.904	Hoechst	MitoTracker	113	20322	2146.51	39.905	1069.31	1574.83	410.466	774	8	6.566	3320.88	0.431	891.881	269.3	8.236	0	0	0	0	0	0	0
R1	GCN4-WD40-SNAP	Hela_BICD2N-MTS_siLis1_SNAP-GCN4-WD40_serie_0008.tif	4.907	Hoechst	MitoTracker	114	10407	1099.24	42.139	1070.92	1621.01	560.794	838	5	6.643	3265.9	-0.787	692.779	111.788	0	0	0	0	0	0	0	0
R1	GCN4-WD40-SNAP	Hela_BICD2N-MTS_siLis1_SNAP-GCN4-WD40_serie_0008.tif	5.669	Hoechst	MitoTracker	115	8648	913.445	62.741	1242.45	2831.61	758.943	627	6	6.412	2793.35	-1.55	591.023	27.052	0	0	0	0	0	0	0	0
R1	GCN4-WD40-SNAP	Hela_BICD2N-MTS_siLis1_SNAP-GCN4-WD40_serie_0008.tif	3.208	Hoechst	MitoTracker	116	5925	625.828	50.559	1180.07	1930.47	549.576	443	2	6.067	2880.04	-2.818	367.061	5.233	0	0	0	0	0	0	0	0
R1	GCN4-WD40-SNAP	Hela_BICD2N-MTS_siLis1_SNAP-GCN4-WD40_serie_0008.tif	6.581	Hoechst	MitoTracker	117	19353	2044.16	39.897	1027.2	1533.2	416.764	1070	11	6.872	2601.41	-0.983	1092.99	117.268	2.792	0	0	0	0	0	0	0
R1	GCN4-WD40-SNAP	Hela_BICD2N-MTS_siLis1_SNAP-GCN4-WD40_serie_0008.tif	4.981	Hoechst	MitoTracker	118	33679	3557.34	37.091	928.925	1223.58	355.366	797	9	6.557	3682.39	-1.099	879.998	223.22	0	0	0	0	0	0	0	0
R1	GCN4-WD40-SNAP	Hela_BICD2N-MTS_siLis1_SNAP-GCN4-WD40_serie_0008.tif	3.943	Hoechst	MitoTracker	119	14638	1546.14	42.402	981.086	1417.41	454.172	477	5	6.077	3517.62	1.5	272.762	360.501	60.697	0	0	0	0	0	0	0
R1	GCN4-WD40-SNAP	Hela_BICD2N-MTS_siLis1_SNAP-GCN4-WD40_serie_0008.tif	4.871	Hoechst	MitoTracker	120	6290	664.381	76.81	1385.79	3354.68	679.194	447	7	5.985	3079.23	-1.242	758.895	94.178	0	0	0	0	0	0	0	0
R1	GCN4-WD40-SNAP	Hela_BICD2N-MTS_siLis1_SNAP-GCN4-WD40_serie_0008.tif	5.992	Hoechst	MitoTracker	121	19005	2007.4	43.536	1056.11	1334.81	456.333	814	9	6.554	3545.33	0.141	979.348	351.712	30.331	0	0	0	0	0	0	0
R1	GCN4-WD40-SNAP	Hela_BICD2N-MTS_siLis1_SNAP-GCN4-WD40_serie_0008.tif	3.052	Hoechst	MitoTracker	122	18262	1928.92	41.364	977.717	1239.03	411.613	538	5	6.122	5136.74	0.761	1037.4	264.613	1.451	0	0	0	0	0	0	0
R1	GCN4-WD40-SNAP	Hela_BICD2N-MTS_siLis1_SNAP-GCN4-WD40_serie_0008.tif	3.979	Hoechst	MitoTracker	123	7883	832.642	65.232	1160.6	1700.92	499.041	663	2	6.399	3160.36	-0.787	1007.56	22.132	0	0	0	0	0	0	0	0
R1	GCN4-WD40-SNAP	Hela_BICD2N-MTS_siLis1_SNAP-GCN4-WD40_serie_0008.tif	5.321	Hoechst	MitoTracker	124	6162	650.861	68.593	1285.47	2327.71	771.121	747	6	6.493	2860.93	0.697	967.071	425.914	0	0	0	0	0	0	0	0
R1	GCN4-WD40-SNAP	Hela_BICD2N-MTS_siLis1_SNAP-GCN4-WD40_serie_0008.tif	4.962	Hoechst	MitoTracker	125	19604	2070.67	37.04	1023.3	1257.58	406.586	907	9	6.741	3051.66	-2.072	819.528	128.709	0	0	0	0	0	0	0	0
R1	GCN4-WD40-SNAP	Hela_BICD2N-MTS_siLis1_SNAP-GCN4-WD40_serie_0008.tif	5.44	Hoechst	MitoTracker	126	5344	564.46	84.729	1329.46	4290.27	813.556	706	6	6.436	2593.36	-0.318	788.545	69.748	0	0	0	0	0	0	0	0
R1	GCN4-WD40-SNAP	Hela_BICD2N-MTS_siLis1_SNAP-GCN4-WD40_serie_0008.tif	5.329	Hoechst	MitoTracker	128	11619	1227.26	41.27	1100.5	1620.92	449.077	692	8	6.441	2688.02	-0.108	801.675	139.262	0	0	0	0	0	0	0	0
R1	GCN4-WD40-SNAP	Hela_BICD2N-MTS_siLis1_SNAP-GCN4-WD40_serie_0008.tif	4.776	Hoechst	MitoTracker	129	8120	857.675	50.38	1139.92	2081.14	579.803	662	5	6.382	2901.96	-0.52	846.623	165.073	0	0	0	0	0	0	0	0
R1	GCN4-WD40-SNAP	Hela_BICD2N-MTS_siLis1_SNAP-GCN4-WD40_serie_0008.tif	3.971	Hoechst	MitoTracker	131	28527	3013.16	38.507	923.58	1177.99	368.04	632	8	6.382	4525.39	-2.729	608.374	7.808	0	0	0	0	0	0	0	0
R1	GCN4-WD40-SNAP	Hela_BICD2N-MTS_siLis1_SNAP-GCN4-WD40_serie_0008.tif	5.83	Hoechst	MitoTracker	132	15747	1663.28	39.59	1128.44	2052.87	533.884	1064	11	6.842	3449.36	0.418	781.992	521.459	226.282	14.414	0	0	0	0	0	0
R1	GCN4-WD40-SNAP	Hela_BICD2N-MTS_siLis1_SNAP-GCN4-WD40_serie_0008.tif	4.506	Hoechst	MitoTracker	133	13560	1432.28	42.062	1060.93	1547.79	483.318	650	8	6.394	3812.78	0.216	916.737	257.756	7.663	0	0	0	0	0	0	0
R1	GCN4-WD40-SNAP	Hela_BICD2N-MTS_siLis1_SNAP-GCN4-WD40_serie_0008.tif	3.583	Hoechst	MitoTracker	134	32072	3387.61	39.377	930.128	1042.49	319.882	497	4	6.09	4812.24	1.63	845.868	319.224	45.77	0	0	0	0	0	0	0
R1	GCN4-WD40-SNAP	Hela_BICD2N-MTS_siLis1_SNAP-GCN4-WD40_serie_0008.tif	4.047	Hoechst	MitoTracker	135	7974	842.254	42.619	1194.83	2148.92	836.427	590	5	6.285	4193.61	-2.376	1045.99	132.759	0	0	0	0	0	0	0	0
R1	GCN4-WD40-SNAP	Hela_BICD2N-MTS_siLis1_SNAP-GCN4-WD40_serie_0008.tif	4.768	Hoechst	MitoTracker	136	4096	432.64	54.772	1191.86	3074.75	847.084	612	4	6.312	2803.82	2.596	718.059	448.957	239.437	124.947	0	0	0	0	0	0
R1	GCN4-WD40-SNAP	Hela_BICD2N-MTS_siLis1_SNAP-GCN4-WD40_serie_0008.tif	3.52	Hoechst	MitoTracker	137	9129	964.251	55.091	1088.3	1754.86	589.133	582	5	6.27	4036.88	2.004	762.197	450.674	84.087	0	0	0	0	0	0	0
R1	GCN4-WD40-SNAP	Hela_BICD2N-MTS_siLis1_SNAP-GCN4-WD40_serie_0008.tif	4.715	Hoechst	MitoTracker	138	7993	844.261	55.622	1311.25	3422.39	691.469	541	5	6.189	3257.24	-0.995	555.953	15.45	0	48.808	30.562	0	0	0	0	0
R1	GCN4-WD40-SNAP	Hela_BICD2N-MTS_siLis1_SNAP-GCN4-WD40_serie_0008.tif	3.492	Hoechst	MitoTracker	139	9646	1018.86	66.308	1142.7	2216.85	481.59	486	2	6.127	4030.85	3.8	395.619	479.468	29.483	0	0	0	0	0	0	0
R1	GCN4-WD40-SNAP	Hela_BICD2N-MTS_siLis1_SNAP-GCN4-WD40_serie_0008.tif	3.062	Hoechst	MitoTracker	140	6564	693.323	61.841	1171.11	3526.21	635.713	440	3	5.926	4411.46	0.117	921.97	171.447	0	0	0	0	0	0	0	0
R1	GCN4-WD40-SNAP	Hela_BICD2N-MTS_siLis1_SNAP-GCN4-WD40_serie_0008.tif	3.449	Hoechst	MitoTracker	141	3909	412.888	58.16	1241.93	3350.52	682.672	458	3	6.078	2671.57	0.166	622.488	379.113	0	0	0	0	0	0	0	0
R1	GCN4-WD40-SNAP	Hela_BICD2N-MTS_siLis1_SNAP-GCN4-WD40_serie_0008.tif	3.378	Hoechst	MitoTracker	142	4682	494.536	64.716	1499.76	2826.18	950.333	492	2	6.113	4620.35	0.672	1307.53	467.111	0	0	0	0	0	0	0	0
R1	GCN4-WD40-SNAP	Hela_BICD2N-MTS_siLis1_SNAP-GCN4-WD40_serie_0008.tif	4.507	Hoechst	MitoTracker	143	33952	3586.18	41.572	982.969	1304.06	394.036	691	8	6.398	4895.38	-2.419	1002.2	152.514	0	0	0	0	0	0	0	0
R1	GCN4-WD40-SNAP	Hela_BICD2N-MTS_siLis1_SNAP-GCN4-WD40_serie_0008.tif	5.501	Hoechst	MitoTracker	144	10227	1080.23	48.418	1239.09	2701.19	595.092	569	8	6.328	2245.63	-2.269	287.109	8.439	0	0	0	0	0	0	0	0
R1	GCN4-WD40-SNAP	Hela_BICD2N-MTS_siLis1_SNAP-GCN4-WD40_serie_0008.tif	4.585	Hoechst	MitoTracker	145	4838	511.014	92.263	1538.92	4406.62	1394.21	398	3	5.846	3135.03	-2.065	498.062	0	0	0	0	0	0	0	0	0
R1	GCN4-WD40-SNAP	Hela_BICD2N-MTS_siLis1_SNAP-GCN4-WD40_serie_0008.tif	6.711	Hoechst	MitoTracker	146	11812	1247.64	50.661	1103.83	2064.53	497.207	935	6	6.684	2591.2	1.254	1011.89	248.928	0	0	0	0	0	0	0	0
R1	GCN4-WD40-SNAP	Hela_BICD2N-MTS_siLis1_SNAP-GCN4-WD40_serie_0008.tif	4.033	Hoechst	MitoTracker	147	5075	536.047	37.074	1237.1	2470.34	662.531	493	5	6.17	2503.17	-2.011	470.08	15.227	0	0	0	0	0	0	0	0
R1	GCN4-WD40-SNAP	Hela_BICD2N-MTS_siLis1_SNAP-GCN4-WD40_serie_0008.tif	3.49	Hoechst	MitoTracker	148	6713	709.061	67.508	1195.5	2195.87	488.975	437	5	6.002	2982.54	0.547	579.902	245.046	0	0	0	0	0	0	0	0
R1	GCN4-WD40-SNAP	Hela_BICD2N-MTS_siLis1_SNAP-GCN4-WD40_serie_0008.tif	3.053	Hoechst	MitoTracker	149	7641	807.081	53.715	1199.8	1980.19	549.341	469	2	6.082	3827.78	-2.664	638.245	154.175	0	0	0	0	0	0	0	0
R1	GCN4-WD40-SNAP	Hela_BICD2N-MTS_siLis1_SNAP-GCN4-WD40_serie_0008.tif	10.088	Hoechst	MitoTracker	150	16004	1690.42	42.479	1155.02	2004.16	646.472	1294	14	7.097	2931.38	6.691	497.978	555.098	200.344	257.693	165.317	0	0	0	0	0
R1	GCN4-WD40-SNAP	Hela_BICD2N-MTS_siLis1_SNAP-GCN4-WD40_serie_0008.tif	3.251	Hoechst	MitoTracker	151	9841	1039.46	50.269	1057.66	1891.72	410.01	515	2	6.057	3686.88	-1.058	915.044	67.222	0	0	0	0	0	0	0	0
R1	GCN4-WD40-SNAP	Hela_BICD2N-MTS_siLis1_SNAP-GCN4-WD40_serie_0008.tif	6.676	Hoechst	MitoTracker	152	17796	1879.7	39.47	1057.76	1640.95	567.559	1050	9	6.805	3594.61	-1.167	1302.17	150.942	0	0	0	0	0	0	0	0
R1	GCN4-WD40-SNAP	Hela_BICD2N-MTS_siLis1_SNAP-GCN4-WD40_serie_0008.tif	5.421	Hoechst	MitoTracker	153	6918	730.714	84.973	1229.36	2391.31	847.978	879	5	6.622	3636.18	-0.038	1875.4	89.748	0	0	0	0	0	0	0	0
R1	GCN4-WD40-SNAP	Hela_BICD2N-MTS_siLis1_SNAP-GCN4-WD40_serie_0008.tif	6.017	Hoechst	MitoTracker	154	6946	733.671	51.387	1221.1	2244.26	570.54	633	5	6.377	2090.75	1.224	515.729	228.353	36.493	0	0	0	0	0	0	0
R1	GCN4-WD40-SNAP	Hela_BICD2N-MTS_siLis1_SNAP-GCN4-WD40_serie_0008.tif	5.785	Hoechst	MitoTracker	155	10826	1143.5	47.531	1130.46	1921.43	533.999	783	7	6.538	2876.12	-0.264	936.773	95.064	0	0	0	0	0	0	0	0
R1	GCN4-WD40-SNAP	Hela_BICD2N-MTS_siLis1_SNAP-GCN4-WD40_serie_0008.tif	5.11	Hoechst	MitoTracker	156	14596	1541.7	40.966	1053.2	1433.17	364.542	575	7	6.259	2569.13	0.507	645.109	124.775	0	0	0	0	0	0	0	0
R1	GCN4-WD40-SNAP	Hela_BICD2N-MTS_siLis1_SNAP-GCN4-WD40_serie_0008.tif	3.326	Hoechst	MitoTracker	157	5709	603.013	55.482	1189.47	2639.86	477.822	411	2	5.833	3125.95	-0.599	734.511	66.804	0	0	0	0	0	0	0	0
R1	GCN4-WD40-SNAP	Hela_BICD2N-MTS_siLis1_SNAP-GCN4-WD40_serie_0008.tif	6.849	Hoechst	MitoTracker	158	4835	510.697	87.865	1256.79	1877.08	757.784	810	9	6.599	1973.27	1.229	452.096	527.321	222.702	0	0	0	0	0	0	0
R1	GCN4-WD40-SNAP	Hela_BICD2N-MTS_siLis1_SNAP-GCN4-WD40_serie_0008.tif	4.594	Hoechst	MitoTracker	159	44222	4670.95	37.585	881.066	911.231	279.598	784	10	6.512	3414.94	-0.954	1000.28	340.805	15.037	0	0	0	0	0	0	0
R1	GCN4-WD40-SNAP	Hela_BICD2N-MTS_siLis1_SNAP-GCN4-WD40_serie_0008.tif	3.231	Hoechst	MitoTracker	160	9322	984.636	60.439	1188.29	2447.1	593.045	402	4	5.927	4599.6	-0.798	680.347	155.807	0	0	0	0	0	0	0	0
R1	GCN4-WD40-SNAP	Hela_BICD2N-MTS_siLis1_SNAP-GCN4-WD40_serie_0008.tif	5.561	Hoechst	MitoTracker	161	7507	792.927	56.367	1136.45	2020.56	594.021	921	6	6.727	2342.58	1.128	714.402	298.937	119.325	0	0	0	0	0	0	0
R1	GCN4-WD40-SNAP	Hela_BICD2N-MTS_siLis1_SNAP-GCN4-WD40_serie_0008.tif	4.368	Hoechst	MitoTracker	162	9613	1015.37	41.607	1151.02	1782.65	461.826	674	6	6.468	2335.97	-2.007	544.778	2.068	0	0	0	0	0	0	0	0
R1	GCN4-WD40-SNAP	Hela_BICD2N-MTS_siLis1_SNAP-GCN4-WD40_serie_0008.tif	3.843	Hoechst	MitoTracker	163	9381	990.868	85.717	1159.55	1809.44	499.937	392	5	5.863	3420.59	-1.532	570.832	6.445	0	0	0	0	0	0	0	0
R1	GCN4-WD40-SNAP	Hela_BICD2N-MTS_siLis1_SNAP-GCN4-WD40_serie_0008.tif	5.284	Hoechst	MitoTracker	164	17576	1856.46	43.145	999.511	1279.66	445.532	897	4	6.693	3649.78	1.517	881.192	642.038	62.707	0	0	0	0	0	0	0
R1	GCN4-WD40-SNAP	Hela_BICD2N-MTS_siLis1_SNAP-GCN4-WD40_serie_0008.tif	8.016	Hoechst	MitoTracker	165	21079	2226.47	37.348	1025.83	1293.88	389.699	1479	10	7.245	1642.51	1.532	866.458	321.21	37.159	0	0	0	0	0	0	0
R1	GCN4-WD40-SNAP	Hela_BICD2N-MTS_siLis1_SNAP-GCN4-WD40_serie_0008.tif	5.492	Hoechst	MitoTracker	167	17929	1893.75	39.471	1005.46	1380.09	476.403	963	9	6.724	3356.86	-0.455	845.963	446.838	11.982	0	0	0	0	0	0	0
R1	GCN4-WD40-SNAP	Hela_BICD2N-MTS_siLis1_SNAP-GCN4-WD40_serie_0008.tif	7.342	Hoechst	MitoTracker	168	5941	627.518	52.988	1309.86	2663.77	651.516	927	8	6.735	1793.76	2.073	733.452	160.236	118.868	0	0	0	0	0	0	0
R1	GCN4-WD40-SNAP	Hela_BICD2N-MTS_siLis1_SNAP-GCN4-WD40_serie_0008.tif	7.538	Hoechst	MitoTracker	169	10173	1074.52	54.459	1213.58	2406.02	647.614	1111	13	6.873	2473.96	1.228	718.61	356.649	240.541	7.565	0	0	0	0	0	0
R1	GCN4-WD40-SNAP	Hela_BICD2N-MTS_siLis1_SNAP-GCN4-WD40_serie_0008.tif	5.964	Hoechst	MitoTracker	170	40307	4257.43	39.257	960.899	1184.66	354.626	1083	7	6.955	3452.48	-0.814	1121.29	73.16	0	0	0	0	0	0	0	0
R1	GCN4-WD40-SNAP	Hela_BICD2N-MTS_siLis1_SNAP-GCN4-WD40_serie_0008.tif	4.511	Hoechst	MitoTracker	171	16263	1717.78	48.052	1041.06	1788.44	462.175	729	6	6.474	3717.17	0.728	890.968	163.715	13.713	0	0	0	0	0	0	0
R1	GCN4-WD40-SNAP	Hela_BICD2N-MTS_siLis1_SNAP-GCN4-WD40_serie_0008.tif	4.347	Hoechst	MitoTracker	173	29330	3097.98	37.991	894.627	1001.25	373.934	747	6	6.546	5266.48	2.189	641.89	689	273.661	2.917	0	0	0	0	0	0
R1	GCN4-WD40-SNAP	Hela_BICD2N-MTS_siLis1_SNAP-GCN4-WD40_serie_0008.tif	4.966	Hoechst	MitoTracker	174	19857	2097.4	37.235	1007.77	1287.61	418.663	740	8	6.484	3537.77	-0.914	941.163	201.342	1.947	0	0	0	0	0	0	0
R1	GCN4-WD40-SNAP	Hela_BICD2N-MTS_siLis1_SNAP-GCN4-WD40_serie_0008.tif	4.445	Hoechst	MitoTracker	175	10287	1086.56	45.258	1153.58	1748.14	537.645	547	6	6.185	3039.95	0.61	517.555	316.321	11.418	0	0	0	0	0	0	0
R1	GCN4-WD40-SNAP	Hela_BICD2N-MTS_siLis1_SNAP-GCN4-WD40_serie_0008.tif	0.925	Hoechst	MitoTracker	176	6467	683.077	60.849	1145.17	2251.24	566.926	41	1	3.66	2409.83	4.377	0	53.207	18.391	0	0	0	0	0	0	0
R1	GCN4-WD40-SNAP	Hela_BICD2N-MTS_siLis1_SNAP-GCN4-WD40_serie_0008.tif	10.018	Hoechst	MitoTracker	177	12385	1308.17	39.815	1119.83	1786.62	549.944	1201	8	6.973	1928.09	2.868	666.568	407.856	19.045	0	0	25.147	146.052	90.575	0	0
R1	GCN4-WD40-SNAP	Hela_BICD2N-MTS_siLis1_SNAP-GCN4-WD40_serie_0008.tif	1.955	Hoechst	MitoTracker	178	4396	464.328	71.449	1198.91	2785.66	693.014	143	3	4.879	4049.43	3.122	225.77	290.83	46.019	0	0	0	0	0	0	0
R1	GCN4-WD40-SNAP	Hela_BICD2N-MTS_siLis1_SNAP-GCN4-WD40_serie_0008.tif	3.121	Hoechst	MitoTracker	179	22395	2365.47	45.703	998.903	1254.28	399.02	506	4	6.134	5586.87	-1.062	1071.47	54.309	0	0	0	0	0	0	0	0
R1	GCN4-WD40-SNAP	Hela_BICD2N-MTS_siLis1_SNAP-GCN4-WD40_serie_0008.tif	3.261	Hoechst	MitoTracker	180	20407	2155.49	42.44	1015.35	1330.38	388.725	558	4	6.166	5157.12	-1.731	1010.05	412.331	10.111	0	0	0	0	0	0	0
R1	GCN4-WD40-SNAP	Hela_BICD2N-MTS_siLis1_SNAP-GCN4-WD40_serie_0008.tif	11.406	Hoechst	MitoTracker	181	13405	1415.9	43.927	1248.88	2184.76	625.905	891	10	6.716	2019.35	0.506	243.277	85.89	0	0	85.684	273.395	0	0	0	0
R1	GCN4-WD40-SNAP	Hela_BICD2N-MTS_siLis1_SNAP-GCN4-WD40_serie_0008.tif	5.824	Hoechst	MitoTracker	182	7498	791.976	56.422	1230.24	2771.76	651.46	807	9	6.607	2502.75	3.151	436.217	571.707	251.895	38.806	0	0	0	0	0	0
R1	GCN4-WD40-SNAP	Hela_BICD2N-MTS_siLis1_SNAP-GCN4-WD40_serie_0008.tif	5.131	Hoechst	MitoTracker	183	7041	743.706	41.466	1155.31	2293.36	601.947	739	4	6.495	2825.77	-1.094	833.099	75.436	0	0	0	0	0	0	0	0
R1	GCN4-WD40-SNAP	Hela_BICD2N-MTS_siLis1_SNAP-GCN4-WD40_serie_0008.tif	3.434	Hoechst	MitoTracker	184	9942	1050.12	52.403	1102.85	1775.83	493.228	602	4	6.235	3698.88	0.227	860.389	363.403	23.005	0	0	0	0	0	0	0
R1	GCN4-WD40-SNAP	Hela_BICD2N-MTS_siLis1_SNAP-GCN4-WD40_serie_0008.tif	10.37	Hoechst	MitoTracker	185	13875	1465.55	43.135	1091.35	1452.61	524.041	894	7	6.621	3290.2	9.69	1319.89	253.287	0	0	0	0	95.55	325.908	0	0
R1	GCN4-WD40-SNAP	Hela_BICD2N-MTS_siLis1_SNAP-GCN4-WD40_serie_0008.tif	4.885	Hoechst	MitoTracker	187	13919	1470.19	58.37	1026.92	1450.12	409.018	753	4	6.499	3114.5	-0.578	979.621	318.416	0	0	0	0	0	0	0	0
R1	GCN4-WD40-SNAP	Hela_BICD2N-MTS_siLis1_SNAP-GCN4-WD40_serie_0008.tif	3.532	Hoechst	MitoTracker	188	15743	1662.85	53.431	1043.97	1395.7	443.474	542	5	6.168	4875.36	-0.117	1102.7	195.519	0	0	0	0	0	0	0	0
R1	GCN4-WD40-SNAP	Hela_BICD2N-MTS_siLis1_SNAP-GCN4-WD40_serie_0008.tif	5.278	Hoechst	MitoTracker	189	10212	1078.64	51.012	1149.85	1304.76	538.675	642	5	6.363	2807.35	3.481	478.227	353.583	179.681	0.848	0	0	0	0	0	0
R1	GCN4-WD40-SNAP	Hela_BICD2N-MTS_siLis1_SNAP-GCN4-WD40_serie_0008.tif	4.745	Hoechst	MitoTracker	190	9911	1046.85	51.747	1043.5	1681.24	508.116	492	8	6.057	3117.4	0.502	549.972	397.011	0	0	0	0	0	0	0	0
R1	GCN4-WD40-SNAP	Hela_BICD2N-MTS_siLis1_SNAP-GCN4-WD40_serie_0008.tif	6.187	Hoechst	MitoTracker	191	20656	2181.79	47.679	1052.93	1579.09	441.83	903	5	6.702	3409.09	-2.8	1024.4	77.56	0	0	0	0	0	0	0	0
R1	GCN4-WD40-SNAP	Hela_BICD2N-MTS_siLis1_SNAP-GCN4-WD40_serie_0008.tif	3.456	Hoechst	MitoTracker	192	9018	952.526	37.76	998.725	1656.32	402.12	71	2	4.249	1476.15	-1.606	0	8.103	0	0	0	0	0	0	0	0
R1	GCN4-WD40-SNAP	Hela_BICD2N-MTS_siLis1_SNAP-GCN4-WD40_serie_0008.tif	2.212	Hoechst	MitoTracker	193	22586	2385.65	36.543	872.138	935.155	294.641	226	1	5.388	3146.69	-0.719	346.577	0.686	0	0	0	0	0	0	0	0
R1	GCN4-WD40-SNAP	Hela_BICD2N-MTS_siLis1_SNAP-GCN4-WD40_serie_0008.tif	6.943	Hoechst	MitoTracker	194	20898	2207.35	38.843	934.333	1473.12	339.903	574	12	6.307	1762.55	-0.408	447.896	31.003	0	0	0	0	0	0	0	0
R1	GCN4-WD40-SNAP	Hela_BICD2N-MTS_siLis1_SNAP-GCN4-WD40_serie_0008.tif	4.665	Hoechst	MitoTracker	195	21467	2267.45	36.944	967.744	1217.18	371.829	702	7	6.499	3338.78	0.917	786.175	479.938	23.428	0	0	0	0	0	0	0
R1	GCN4-WD40-SNAP	Hela_BICD2N-MTS_siLis1_SNAP-GCN4-WD40_serie_0008.tif	4.107	Hoechst	MitoTracker	196	6954	734.516	41.547	1137.64	2091.33	546.146	543	4	6.225	2436.32	-0.598	490.159	102.909	0	0	0	0	0	0	0	0
R1	GCN4-WD40-SNAP	Hela_BICD2N-MTS_siLis1_SNAP-GCN4-WD40_serie_0008.tif	0.705	Hoechst	MitoTracker	197	4427	467.602	45.692	1083.8	2442.9	628.759	31	1	3.405	1062.81	-4.011	0	0	0	0	0	0	0	0	0	0
R1	GCN4-WD40-SNAP	Hela_BICD2N-MTS_siLis1_SNAP-GCN4-WD40_serie_0008.tif	4.665	Hoechst	MitoTracker	198	14734	1556.28	48.824	1085.18	1967.67	520.751	591	10	6.322	3924.45	0.884	821.068	284.159	7.608	0	0	0	0	0	0	0
R1	GCN4-WD40-SNAP	Hela_BICD2N-MTS_siLis1_SNAP-GCN4-WD40_serie_0008.tif	6.243	Hoechst	MitoTracker	199	22344	2360.09	42.559	1019.58	1698.27	414.546	1038	13	6.823	2977.81	1.212	917.581	452.047	91.756	0	0	0	0	0	0	0
R1	GCN4-WD40-SNAP	Hela_BICD2N-MTS_siLis1_SNAP-GCN4-WD40_serie_0008.tif	4.386	Hoechst	MitoTracker	200	7173	757.648	54.379	1128.85	2153.24	549.333	599	3	6.321	3111.8	-0.929	995.584	0	0	0	0	0	0	0	0	0
R1	GCN4-WD40-SNAP	Hela_BICD2N-MTS_siLis1_SNAP-GCN4-WD40_serie_0008.tif	6.489	Hoechst	MitoTracker	201	14602	1542.34	55.078	1074.25	1898.13	525.211	982	8	6.764	3164.01	0.661	980.717	472.156	24.878	0	0	0	0	0	0	0
R1	GCN4-WD40-SNAP	Hela_BICD2N-MTS_siLis1_SNAP-GCN4-WD40_serie_0008.tif	5.43	Hoechst	MitoTracker	202	14105	1489.84	49.619	1102.32	1916.45	535.765	808	7	6.498	3529.6	-1.071	789.521	232.72	0	0	0	0	0	0	0	0
R1	GCN4-WD40-SNAP	Hela_BICD2N-MTS_siLis1_SNAP-GCN4-WD40_serie_0008.tif	13.251	Hoechst	MitoTracker	203	24358	2572.81	46.444	1087.92	1565.39	594.893	1910	16	7.372	2597.82	8.922	1118.9	318.39	149.246	88.361	80.077	137.638	206.81	0.234	0	0
R1	GCN4-WD40-SNAP	Hela_BICD2N-MTS_siLis1_SNAP-GCN4-WD40_serie_0008.tif	4.939	Hoechst	MitoTracker	204	19265	2034.87	40.317	998.545	1312.75	387.799	629	7	6.345	3103.93	-1.656	677.376	64.602	0	0	0	0	0	0	0	0
R1	GCN4-WD40-SNAP	Hela_BICD2N-MTS_siLis1_SNAP-GCN4-WD40_serie_0008.tif	2.228	Hoechst	MitoTracker	205	3805	401.903	63.535	1202.3	3004.75	635.358	208	1	5.276	1744.84	-0.454	236.095	9.326	0	0	0	0	0	0	0	0
R1	GCN4-WD40-SNAP	Hela_BICD2N-MTS_siLis1_SNAP-GCN4-WD40_serie_0008.tif	3.448	Hoechst	MitoTracker	206	17175	1814.11	38.895	1012.19	1297.49	358.031	567	3	6.242	3479.67	-1.365	800.174	83.022	0	0	0	0	0	0	0	0
R1	GCN4-WD40-SNAP	Hela_BICD2N-MTS_siLis1_SNAP-GCN4-WD40_serie_0008.tif	3.649	Hoechst	MitoTracker	207	6975	736.734	53.181	1170.28	3098.76	700.278	646	2	6.38	3836.87	3.383	878.231	647.954	140.338	0	0	0	0	0	0	0
R1	GCN4-WD40-SNAP	Hela_BICD2N-MTS_siLis1_SNAP-GCN4-WD40_serie_0008.tif	3.964	Hoechst	MitoTracker	208	10044	1060.9	45.803	986.542	1599.84	502.105	579	4	6.279	3444.25	1.271	604.048	270.638	74.635	0	0	0	0	0	0	0
R1	GCN4-WD40-SNAP	Hela_BICD2N-MTS_siLis1_SNAP-GCN4-WD40_serie_0008.tif	3.501	Hoechst	MitoTracker	209	15669	1655.04	45.958	945.099	1317.42	377.595	471	3	6.09	3929.16	0.524	816.126	165.741	0	0	0	0	0	0	0	0
R1	GCN4-WD40-SNAP	Hela_BICD2N-MTS_siLis1_SNAP-GCN4-WD40_serie_0008.tif	7.845	Hoechst	MitoTracker	210	6406	676.634	51.923	1063.58	2368.3	528.367	662	6	6.433	1841.95	2.762	627.193	36.513	35.908	130.36	70.495	0	0	0	0	0
R1	GCN4-WD40-SNAP	Hela_BICD2N-MTS_siLis1_SNAP-GCN4-WD40_serie_0008.tif	4.666	Hoechst	MitoTracker	211	20070	2119.89	46.218	935.119	1516.56	433.13	770	7	6.476	4179.53	-0.8	1172.86	201.677	9.089	0	0	0	0	0	0	0
R1	GCN4-WD40-SNAP	Hela_BICD2N-MTS_siLis1_SNAP-GCN4-WD40_serie_0008.tif	4.365	Hoechst	MitoTracker	213	39427	4164.48	40.06	941.931	1012.46	285.428	760	6	6.486	3641.78	-0.774	927.881	315.157	0	0	0	0	0	0	0	0
R1	GCN4-WD40-SNAP	Hela_BICD2N-MTS_siLis1_SNAP-GCN4-WD40_serie_0008.tif	11.305	Hoechst	MitoTracker	214	29933	3161.67	36.395	829.024	933.979	318.426	906	10	6.679	2982.68	4.628	777.903	284.505	11.92	0	0	0	0	13.028	227.854	88.773
R1	GCN4-WD40-SNAP	Hela_BICD2N-MTS_siLis1_SNAP-GCN4-WD40_serie_0008.tif	4.952	Hoechst	MitoTracker	215	11398	1203.91	50.199	1095.04	1767.95	552.937	821	11	6.579	2894.22	-2.12	605.195	0	0	0	0	0	0	0	0	0
R1	GCN4-WD40-SNAP	Hela_BICD2N-MTS_siLis1_SNAP-GCN4-WD40_serie_0008.tif	2.976	Hoechst	MitoTracker	216	14089	1488.15	45.918	1039.95	1588.61	434.635	445	3	6.01	5062.77	-0.136	1043.01	48.551	0	0	0	0	0	0	0	0
R1	GCN4-WD40-SNAP	Hela_BICD2N-MTS_siLis1_SNAP-GCN4-WD40_serie_0008.tif	6.414	Hoechst	MitoTracker	217	6005	634.278	55.239	1056.69	2001.21	530.958	637	8	6.38	1790.82	0.094	504.914	80.095	11.717	0	0	0	0	0	0	0
R1	GCN4-WD40-SNAP	Hela_BICD2N-MTS_siLis1_SNAP-GCN4-WD40_serie_0008.tif	2.632	Hoechst	MitoTracker	218	20492	2164.47	51.989	994.432	1297.92	409.076	294	2	5.57	5540.82	1.316	844.164	515.399	42.846	0	0	0	0	0	0	0
R1	GCN4-WD40-SNAP	Hela_BICD2N-MTS_siLis1_SNAP-GCN4-WD40_serie_0008.tif	3.644	Hoechst	MitoTracker	219	4515	476.897	81.729	1310.06	1816.36	860.713	577	3	6.292	3197.42	-0.634	797.312	82.274	0	0	0	0	0	0	0	0
R1	GCN4-WD40-SNAP	Hela_BICD2N-MTS_siLis1_SNAP-GCN4-WD40_serie_0008.tif	3.969	Hoechst	MitoTracker	220	14606	1542.76	60.566	1040.01	1227.43	410.423	606	3	6.304	4585.36	-0.533	1536.21	52.919	0	0	0	0	0	0	0	0
R1	GCN4-WD40-SNAP	Hela_BICD2N-MTS_siLis1_SNAP-GCN4-WD40_serie_0008.tif	4.328	Hoechst	MitoTracker	222	15735	1662.01	43.471	1020.94	1373.76	433.935	582	6	6.248	3561.37	-1.226	622.163	331.603	0	0	0	0	0	0	0	0
R1	GCN4-WD40-SNAP	Hela_BICD2N-MTS_siLis1_SNAP-GCN4-WD40_serie_0008.tif	4.098	Hoechst	MitoTracker	223	8111	856.724	44.012	996.142	1698.84	569.567	571	5	6.286	3112.03	-0.389	929.962	119.045	0	0	0	0	0	0	0	0
R1	GCN4-WD40-SNAP	Hela_BICD2N-MTS_siLis1_SNAP-GCN4-WD40_serie_0008.tif	7.088	Hoechst	MitoTracker	224	10221	1079.59	36.202	893.745	1470.4	384.481	576	7	6.281	2030.76	2.238	406.53	148.768	16.439	43.303	51.435	0	0	0	0	0
R1	GCN4-WD40-SNAP	Hela_BICD2N-MTS_siLis1_SNAP-GCN4-WD40_serie_0008.tif	6.91	Hoechst	MitoTracker	225	24561	2594.26	39.346	1015.13	1250.15	418.645	1272	13	6.994	2648.68	-0.853	1082.82	342.695	4.013	0	0	0	0	0	0	0
R1	GCN4-WD40-SNAP	Hela_BICD2N-MTS_siLis1_SNAP-GCN4-WD40_serie_0008.tif	4.464	Hoechst	MitoTracker	226	16163	1707.22	39.245	957.299	1297.5	437.454	762	4	6.534	3332.56	0.022	853.099	288.556	50.095	0	0	0	0	0	0	0
R1	GCN4-WD40-SNAP	Hela_BICD2N-MTS_siLis1_SNAP-GCN4-WD40_serie_0008.tif	7.057	Hoechst	MitoTracker	227	22515	2378.15	35.361	819.987	1087.17	373.871	954	11	6.737	3132.71	3.92	706.648	223.016	4.654	0	0	0.329	65.42	1.169	22.517	0
R1	GCN4-WD40-SNAP	Hela_BICD2N-MTS_siLis1_SNAP-GCN4-WD40_serie_0008.tif	5.933	Hoechst	MitoTracker	228	9317	984.108	39.64	1019.66	1821.88	526.048	920	8	6.738	2225.04	-2.255	624.146	35.666	0	0	0	0	0	0	0	0
R1	GCN4-WD40-SNAP	Hela_BICD2N-MTS_siLis1_SNAP-GCN4-WD40_serie_0008.tif	5.542	Hoechst	MitoTracker	229	26700	2820.19	34.53	852.701	1211.43	365.666	927	10	6.766	3115.27	-1.742	617.571	251.271	0	0	0	0	0	0	0	0
R1	GCN4-WD40-SNAP	Hela_BICD2N-MTS_siLis1_SNAP-GCN4-WD40_serie_0008.tif	5.065	Hoechst	MitoTracker	230	19533	2063.17	39.688	981.268	1247.71	388.117	796	7	6.593	3087.74	0.838	1004.14	240.259	23.979	0	0	0	0	0	0	0
R1	GCN4-WD40-SNAP	Hela_BICD2N-MTS_siLis1_SNAP-GCN4-WD40_serie_0008.tif	4.901	Hoechst	MitoTracker	231	17876	1888.15	38.207	980.885	1367.06	446.201	734	9	6.481	3364.9	0.513	655.019	297.656	87.885	0	0	0	0	0	0	0
R1	GCN4-WD40-SNAP	Hela_BICD2N-MTS_siLis1_SNAP-GCN4-WD40_serie_0008.tif	3.979	Hoechst	MitoTracker	232	39373	4158.77	40.749	906.954	1047.5	329.917	632	4	6.389	5403.21	0.057	1074.36	201.896	0.463	0	0	0	0	0	0	0
R1	GCN4-WD40-SNAP	Hela_BICD2N-MTS_siLis1_SNAP-GCN4-WD40_serie_0008.tif	4.708	Hoechst	MitoTracker	233	7096	749.515	35.218	973.208	1582.72	435.477	377	6	5.873	1837.41	-1.772	156.742	26.912	0	0	0	0	0	0	0	0
R1	GCN4-WD40-SNAP	Hela_BICD2N-MTS_siLis1_SNAP-GCN4-WD40_serie_0008.tif	5.375	Hoechst	MitoTracker	234	33962	3587.24	38.269	979.079	1236.02	364.117	939	8	6.725	3553.02	-1.802	936.791	54.867	0	0	0	0	0	0	0	0
R1	GCN4-WD40-SNAP	Hela_BICD2N-MTS_siLis1_SNAP-GCN4-WD40_serie_0008.tif	5.403	Hoechst	MitoTracker	236	9879	1043.47	47.233	988.854	1458.59	468.133	665	5	6.382	2846.82	0.035	791.691	478.4	23.157	0	0	0	0	0	0	0
R1	GCN4-WD40-SNAP	Hela_BICD2N-MTS_siLis1_SNAP-GCN4-WD40_serie_0008.tif	3.974	Hoechst	MitoTracker	237	12329	1302.25	34.575	860.461	1194.1	354.126	354	4	5.827	2172.4	-2.413	168.625	0	0	0	0	0	0	0	0	0
R1	GCN4-WD40-SNAP	Hela_BICD2N-MTS_siLis1_SNAP-GCN4-WD40_serie_0008.tif	4.289	Hoechst	MitoTracker	238	24782	2617.6	41.749	970.682	1382.69	389.58	726	8	6.473	4301.27	-0.804	856.623	182.407	7.73	0	0	0	0	0	0	0
R1	GCN4-WD40-SNAP	Hela_BICD2N-MTS_siLis1_SNAP-GCN4-WD40_serie_0008.tif	4.393	Hoechst	MitoTracker	239	21630	2284.67	43.482	921.228	1123.13	322.517	586	6	6.257	3229.88	0.814	741.465	266.962	12.155	0	0	0	0	0	0	0
R1	GCN4-WD40-SNAP	Hela_BICD2N-MTS_siLis1_SNAP-GCN4-WD40_serie_0008.tif	4.333	Hoechst	MitoTracker	240	15590	1646.69	39.823	886.744	1283.11	394.109	615	6	6.33	3268.58	-0.582	948.415	99.266	0	0	0	0	0	0	0	0
R1	GCN4-WD40-SNAP	Hela_BICD2N-MTS_siLis1_SNAP-GCN4-WD40_serie_0008.tif	5.243	Hoechst	MitoTracker	241	11649	1230.43	50.403	945.16	1946.4	472.642	770	8	6.478	2571.06	0.531	665.492	153.228	15.697	0	0	0	0	0	0	0
R1	GCN4-WD40-SNAP	Hela_BICD2N-MTS_siLis1_SNAP-GCN4-WD40_serie_0008.tif	3.291	Hoechst	MitoTracker	242	14824	1565.79	52.387	859.014	1332.23	427.051	533	4	6.172	4608.46	-0.547	831.493	313.816	0	0	0	0	0	0	0	0
R1	GCN4-WD40-SNAP	Hela_BICD2N-MTS_siLis1_SNAP-GCN4-WD40_serie_0008.tif	5.388	Hoechst	MitoTracker	243	36259	3829.86	36.809	932.857	1064.11	327.021	856	8	6.649	3827.81	-0.593	855.913	299.442	24.303	0	0	0	0	0	0	0
R1	GCN4-WD40-SNAP	Hela_BICD2N-MTS_siLis1_SNAP-GCN4-WD40_serie_0008.tif	6.544	Hoechst	MitoTracker	244	46128	4872.27	38.495	902.784	1059.22	294.287	896	13	6.67	3419.78	-0.222	864.895	277.658	57.661	0	0	0	0	0	0	0
R1	GCN4-WD40-SNAP	Hela_BICD2N-MTS_siLis1_SNAP-GCN4-WD40_serie_0008.tif	6.225	Hoechst	MitoTracker	245	24495	2587.28	35.265	786.569	1201.87	326.078	706	4	6.471	2792.54	3.812	665.289	147.198	0	0	0	0	15.764	0	0	0
R1	GCN4-WD40-SNAP	Hela_BICD2N-MTS_siLis1_SNAP-GCN4-WD40_serie_0008.tif	9.722	Hoechst	MitoTracker	246	22602	2387.34	34.379	812.08	1300.26	379.215	634	8	6.402	2474.43	4.092	613.019	181.099	16.733	0	0	0	0	0	24.716	32.153
R1	GCN4-WD40-SNAP	Hela_BICD2N-MTS_siLis1_SNAP-GCN4-WD40_serie_0008.tif	6.395	Hoechst	MitoTracker	247	12787	1350.63	42.275	938.553	1392.1	446.582	724	6	6.47	2590.68	-0.825	597.425	276.827	2.625	0	0	0	0	0	0	0
R1	GCN4-WD40-SNAP	Hela_BICD2N-MTS_siLis1_SNAP-GCN4-WD40_serie_0008.tif	4.732	Hoechst	MitoTracker	248	5887	621.814	44.954	958.185	1738.07	440.636	585	5	6.301	1637.96	1.11	315.312	192.464	0	0	0	0	0	0	0	0
R1	GCN4-WD40-SNAP	Hela_BICD2N-MTS_siLis1_SNAP-GCN4-WD40_serie_0008.tif	4.44	Hoechst	MitoTracker	250	12106	1278.7	41.729	957.964	1910	469.527	691	10	6.48	2994.32	-4.036	276.322	0	0	0	0	0	0	0	0	0
R1	GCN4-WD40-SNAP	Hela_BICD2N-MTS_siLis1_SNAP-GCN4-WD40_serie_0008.tif	3.451	Hoechst	MitoTracker	251	9650	1019.28	63.984	852.202	1347.68	354.259	481	3	6.057	2481.48	0.358	539.49	112.126	0	0	0	0	0	0	0	0
R1	GCN4-WD40-SNAP	Hela_BICD2N-MTS_siLis1_SNAP-GCN4-WD40_serie_0008.tif	5.063	Hoechst	MitoTracker	252	13300	1404.81	37.734	969.779	1341.17	388.885	759	7	6.548	2267.59	-0.719	654.789	166.116	2.781	0	0	0	0	0	0	0
R1	GCN4-WD40-SNAP	Hela_BICD2N-MTS_siLis1_SNAP-GCN4-WD40_serie_0008.tif	6.06	Hoechst	MitoTracker	253	12169	1285.35	61.648	1041.08	1965.87	462.944	803	7	6.529	2274.89	-0.409	682.841	117.609	16.486	0	0	0	0	0	0	0
R1	GCN4-WD40-SNAP	Hela_BICD2N-MTS_siLis1_SNAP-GCN4-WD40_serie_0008.tif	3.278	Hoechst	MitoTracker	254	15901	1679.54	38.316	852.751	1040.84	305.315	276	2	5.508	1874.91	-2.002	230.612	1.929	0	0	0	0	0	0	0	0
R1	GCN4-WD40-SNAP	Hela_BICD2N-MTS_siLis1_SNAP-GCN4-WD40_serie_0008.tif	4.747	Hoechst	MitoTracker	255	21349	2254.99	36.024	870.985	966.407	338.806	677	5	6.409	3049.93	0.314	887.283	217.751	7.184	0	0	0	0	0	0	0
R1	GCN4-WD40-SNAP	Hela_BICD2N-MTS_siLis1_SNAP-GCN4-WD40_serie_0008.tif	4.719	Hoechst	MitoTracker	256	9033	954.111	36.538	934.645	1941.4	528.937	539	6	6.254	2463.02	-3.465	68.396	0	0	0	0	0	0	0	0	0
R1	GCN4-WD40-SNAP	Hela_BICD2N-MTS_siLis1_SNAP-GCN4-WD40_serie_0008.tif	3.846	Hoechst	MitoTracker	257	14514	1533.04	32.263	820.542	1135.55	339.237	349	5	5.826	2368.3	2.445	353.727	96.941	8.927	0	0	0	0	0	0	0
R1	GCN4-WD40-SNAP	Hela_BICD2N-MTS_siLis1_SNAP-GCN4-WD40_serie_0008.tif	5.831	Hoechst	MitoTracker	258	26058	2752.38	40.169	927.261	1304.6	358.346	795	6	6.595	3189.69	1.285	748.646	232.723	0.843	0	0	0	0	0	0	0
R1	GCN4-WD40-SNAP	Hela_BICD2N-MTS_siLis1_SNAP-GCN4-WD40_serie_0008.tif	8.789	Hoechst	MitoTracker	259	40531	4281.09	34.336	839.436	966.892	317.024	1559	15	7.17	2453.13	1.179	892.026	306.6	157.799	118.523	26.268	0	0	0	0	0
R1	GCN4-WD40-SNAP	Hela_BICD2N-MTS_siLis1_SNAP-GCN4-WD40_serie_0008.tif	7.609	Hoechst	MitoTracker	260	5166	545.659	48.278	1091.21	2502.92	710.412	850	8	6.638	1664.26	-0.714	579.637	165.241	0	0	0	0	0	0	0	0
R1	GCN4-WD40-SNAP	Hela_BICD2N-MTS_siLis1_SNAP-GCN4-WD40_serie_0008.tif	6.958	Hoechst	MitoTracker	261	20671	2183.37	38.707	929.069	1262.27	406.351	1219	10	7.028	2556.42	-1.928	944.115	50	0	0	0	0	0	0	0	0
R1	GCN4-WD40-SNAP	Hela_BICD2N-MTS_siLis1_SNAP-GCN4-WD40_serie_0008.tif	4.544	Hoechst	MitoTracker	262	9108	962.033	39.941	841.287	1493.52	367.789	545	5	6.225	1954.56	2.058	388.893	188.408	32.674	0	0	0	0	0	0	0
R1	GCN4-WD40-SNAP	Hela_BICD2N-MTS_siLis1_SNAP-GCN4-WD40_serie_0008.tif	4.238	Hoechst	MitoTracker	263	7762	819.861	63.91	1080.65	1879.32	607.581	625	5	6.307	3480.43	0.213	1269.2	173.353	0	0	0	0	0	0	0	0
R1	GCN4-WD40-SNAP	Hela_BICD2N-MTS_siLis1_SNAP-GCN4-WD40_serie_0008.tif	6.324	Hoechst	MitoTracker	264	10334	1091.53	39.622	835.882	1773.6	441.886	740	10	6.592	1606.95	0.238	633.993	32.156	20.52	0	0	0	0	0	0	0
R1	GCN4-WD40-SNAP	Hela_BICD2N-MTS_siLis1_SNAP-GCN4-WD40_serie_0008.tif	27.209	Hoechst	MitoTracker	265	22659	2393.36	35.593	813.8	1049.36	342.652	742	10	6.52	2262.49	13.429	276.146	170.969	0	0	0	0	0	0	0	0
R1	GCN4-WD40-SNAP	Hela_BICD2N-MTS_siLis1_SNAP-GCN4-WD40_serie_0008.tif	3.984	Hoechst	MitoTracker	266	9072	958.23	38.532	918.171	1572.54	488.942	518	8	6.156	2730.65	-0.238	503.605	164.131	30.144	0	0	0	0	0	0	0
R1	GCN4-WD40-SNAP	Hela_BICD2N-MTS_siLis1_SNAP-GCN4-WD40_serie_0008.tif	2.351	Hoechst	MitoTracker	267	9965	1052.55	40.262	932.864	1411.73	356.854	306	1	5.68	3352.04	1.22	549.1	296.275	0	0	0	0	0	0	0	0
R1	GCN4-WD40-SNAP	Hela_BICD2N-MTS_siLis1_SNAP-GCN4-WD40_serie_0008.tif	6.774	Hoechst	MitoTracker	268	6960	735.15	47.312	991.484	1913.58	532.502	610	6	6.317	2075.12	2.177	327.362	317.425	98.78	0	0	0	0	0	0	0
R1	GCN4-WD40-SNAP	Hela_BICD2N-MTS_siLis1_SNAP-GCN4-WD40_serie_0008.tif	4.277	Hoechst	MitoTracker	269	7944	839.085	48.579	1039.73	1988.35	624.329	650	4	6.352	3360.32	-1.831	792.751	0	0	0	0	0	0	0	0	0
R1	GCN4-WD40-SNAP	Hela_BICD2N-MTS_siLis1_SNAP-GCN4-WD40_serie_0008.tif	2.636	Hoechst	MitoTracker	270	15000	1584.38	35.967	840.266	1146.93	303.301	390	1	5.912	3491.91	0.222	686.13	109.051	0	0	0	0	0	0	0	0
R1	GCN4-WD40-SNAP	Hela_BICD2N-MTS_siLis1_SNAP-GCN4-WD40_serie_0008.tif	1.693	Hoechst	MitoTracker	271	5634	595.091	46.905	915.845	1268.6	443.638	130	1	4.86	2039.27	6.017	0	27.516	177.461	0	0	0	0	0	0	0
R1	GCN4-WD40-SNAP	Hela_BICD2N-MTS_siLis1_SNAP-GCN4-WD40_serie_0008.tif	4.798	Hoechst	MitoTracker	272	5994	633.116	33.526	883.436	1673.42	493.019	457	5	6.082	1943.6	0.709	419.451	121.402	40.176	0	0	0	0	0	0	0
R1	GCN4-WD40-SNAP	Hela_BICD2N-MTS_siLis1_SNAP-GCN4-WD40_serie_0008.tif	4.88	Hoechst	MitoTracker	273	10584	1117.93	35.683	901.722	1370.44	344.305	610	4	6.345	1731.84	-0.781	539.042	60.26	0	0	0	0	0	0	0	0
R1	GCN4-WD40-SNAP	Hela_BICD2N-MTS_siLis1_SNAP-GCN4-WD40_serie_0008.tif	6.445	Hoechst	MitoTracker	274	9084	959.498	37.506	810.878	1342.63	357.323	621	6	6.367	1602.19	2.879	262.558	141.37	82.034	46.698	0	0	0	0	0	0
R1	GCN4-WD40-SNAP	Hela_BICD2N-MTS_siLis1_SNAP-GCN4-WD40_serie_0008.tif	10.294	Hoechst	MitoTracker	276	9020	952.738	58.218	1042.93	1649.54	607.106	606	7	6.305	2998.91	5.372	565.837	0	0	68.694	832.446	128.881	0	0	0	0
R1	GCN4-WD40-SNAP	Hela_BICD2N-MTS_siLis1_SNAP-GCN4-WD40_serie_0008.tif	7.438	Hoechst	MitoTracker	278	21598	2281.29	34.703	849.646	1241.02	334.089	940	11	6.737	1965.35	-0.178	609.257	215.296	24.29	0	0	0	0	0	0	0
R1	GCN4-WD40-SNAP	Hela_BICD2N-MTS_siLis1_SNAP-GCN4-WD40_serie_0008.tif	3.013	Hoechst	MitoTracker	279	11589	1224.09	36.792	796.021	1240.43	372.597	323	4	5.687	2894.51	-2.616	176.236	0	0	0	0	0	0	0	0	0
R1	GCN4-WD40-SNAP	Hela_BICD2N-MTS_siLis1_SNAP-GCN4-WD40_serie_0008.tif	6.185	Hoechst	MitoTracker	280	5449	575.551	41.101	817.939	1802.41	482.473	379	6	5.84	1549.01	1.609	245.252	155.405	12.263	0	0	0	0	0	0	0
R1	GCN4-WD40-SNAP	Hela_BICD2N-MTS_siLis1_SNAP-GCN4-WD40_serie_0008.tif	24.958	Hoechst	MitoTracker	281	25100	2651.19	36.737	905.585	1299.11	437.195	1551	16	7.278	2483.86	17.641	318.748	333.73	28.108	0	51.536	179.506	184.645	0	0	314.992
R1	GCN4-WD40-SNAP	Hela_BICD2N-MTS_siLis1_SNAP-GCN4-WD40_serie_0008.tif	10.182	Hoechst	MitoTracker	282	17019	1797.63	39.569	897.785	1425.05	420.429	1064	9	6.886	2406.68	4.795	765.346	85.929	0	0	48.896	110.851	334.639	85.279	0	0
R1	GCN4-WD40-SNAP	Hela_BICD2N-MTS_siLis1_SNAP-GCN4-WD40_serie_0008.tif	26.612	Hoechst	MitoTracker	283	18448	1948.57	29.77	776.536	1027.32	347.657	597	11	6.314	2022.6	9.633	191.226	142.979	22.913	0	0	0	5.602	23.052	0	0
R1	GCN4-WD40-SNAP	Hela_BICD2N-MTS_siLis1_SNAP-GCN4-WD40_serie_0008.tif	10.606	Hoechst	MitoTracker	285	20020	2114.61	34.118	814.481	951.403	312.293	647	7	6.342	1628.08	8.247	42.247	323.773	51.937	0	0	0	2.927	168.674	6.759	0
R1	GCN4-WD40-SNAP	Hela_BICD2N-MTS_siLis1_SNAP-GCN4-WD40_serie_0008.tif	8.11	Hoechst	MitoTracker	286	5957	629.208	41.214	853.8	1341.67	483.512	343	5	5.758	1334.87	3.093	67.113	235.428	121.716	0	0	0	0	0	0	0
R1	GCN4-WD40-SNAP	Hela_BICD2N-MTS_siLis1_SNAP-GCN4-WD40_serie_0008.tif	5.976	Hoechst	MitoTracker	287	21309	2250.76	32.922	825.095	1080.76	316.598	767	10	6.578	1842.39	0.834	429.215	213.073	15.078	0	0	0	0	0	0	0
R1	GCN4-WD40-SNAP	Hela_BICD2N-MTS_siLis1_SNAP-GCN4-WD40_serie_0008.tif	0.797	Hoechst	MitoTracker	288	3489	368.526	27.721	818.592	3773.34	206.754	37	1	3.534	903.946	-0.869	35.925	0	0	0	0	0	0	0	0	0
R1	GCN4-WD40-SNAP	Hela_BICD2N-MTS_siLis1_SNAP-GCN4-WD40_serie_0008.tif	1.23	Hoechst	MitoTracker	289	4175	440.984	30.732	831.164	3257.45	261.376	68	1	4.185	1104.94	5.968	0	17.557	80.581	0	0	0	0	0	0	0
R1	Lis1-SNAP	Hela_BICD2N-MTS_siLis1_SNAP-Lis1_serie_0001.tif	3.176	Hoechst	MitoTracker	8	7360	777.4	50.434	692.415	2044.61	486.821	430	1	6.027	2573.83	1.426	393.349	300.167	0	0	0	0	0	0	0	0
R1	Lis1-SNAP	Hela_BICD2N-MTS_siLis1_SNAP-Lis1_serie_0001.tif	3.5	Hoechst	MitoTracker	10	20287	2142.81	43.559	541.415	1154.51	335.66	569	2	6.245	4165.39	-0.979	977.813	302.061	0	0	0	0	0	0	0	0
R1	Lis1-SNAP	Hela_BICD2N-MTS_siLis1_SNAP-Lis1_serie_0001.tif	3.01	Hoechst	MitoTracker	11	10199	1077.27	47.889	606.886	1599.1	476.844	487	2	6.109	4131.77	2.775	666.567	354.636	26.154	0	0	0	0	0	0	0
R1	Lis1-SNAP	Hela_BICD2N-MTS_siLis1_SNAP-Lis1_serie_0001.tif	2.66	Hoechst	MitoTracker	12	14216	1501.57	40.191	592.625	1292.19	387.889	419	2	5.96	3765	-2.345	607.734	103.676	0	0	0	0	0	0	0	0
R1	Lis1-SNAP	Hela_BICD2N-MTS_siLis1_SNAP-Lis1_serie_0001.tif	3.893	Hoechst	MitoTracker	13	10145	1071.57	63.898	665.698	1577.44	527.392	532	2	6.214	2697.09	0.469	722.423	129.307	0	0	0	0	0	0	0	0
R1	Lis1-SNAP	Hela_BICD2N-MTS_siLis1_SNAP-Lis1_serie_0001.tif	3.761	Hoechst	MitoTracker	14	7284	769.373	50.609	749.945	2911.04	501.231	517	5	6.179	2466.12	-1.121	338.19	39.067	0	0	0	0	0	0	0	0
R1	Lis1-SNAP	Hela_BICD2N-MTS_siLis1_SNAP-Lis1_serie_0001.tif	1.95	Hoechst	MitoTracker	15	4150	438.344	43.605	851.411	3819.88	734.078	189	1	5.235	2483.58	-1.697	202.924	0	0	0	0	0	0	0	0	0
R1	Lis1-SNAP	Hela_BICD2N-MTS_siLis1_SNAP-Lis1_serie_0001.tif	6.529	Hoechst	MitoTracker	16	12250	1293.91	40.356	692.561	1776.49	564.338	664	7	6.456	2807.47	-1.334	111.501	289.236	140.408	0	0	0	0	0	0	0
R1	Lis1-SNAP	Hela_BICD2N-MTS_siLis1_SNAP-Lis1_serie_0001.tif	0.441	Hoechst	MitoTracker	17	3647	385.214	54.526	792.238	3513.74	636.271	9	1	2.18	1367.89	-2.38	0	0	0	0	0	0	0	0	0	0
R1	Lis1-SNAP	Hela_BICD2N-MTS_siLis1_SNAP-Lis1_serie_0001.tif	2.543	Hoechst	MitoTracker	18	7908	835.283	34.914	814.063	2059.34	545.028	338	1	5.8	3068.46	-5.042	0	0	0	0	0	0	0	0	0	0
R1	Lis1-SNAP	Hela_BICD2N-MTS_siLis1_SNAP-Lis1_serie_0001.tif	3.71	Hoechst	MitoTracker	19	15619	1649.76	44.65	563.813	1301.8	401.082	646	2	6.379	3777.3	3.341	752.018	442.838	38.17	0	0	0	0	0	0	0
R1	Lis1-SNAP	Hela_BICD2N-MTS_siLis1_SNAP-Lis1_serie_0001.tif	4.514	Hoechst	MitoTracker	20	37080	3916.57	35.691	404.394	797.152	240.959	241	3	5.423	2563.8	-0.57	252.546	20.598	0	0	0	0	0	0	0	0
R1	Lis1-SNAP	Hela_BICD2N-MTS_siLis1_SNAP-Lis1_serie_0001.tif	0.691	Hoechst	MitoTracker	21	11492	1213.84	41.403	603.926	1826.57	422.49	28	1	3.332	2162.93	-5.182	0	0	0	0	0	0	0	0	0	0
R1	Lis1-SNAP	Hela_BICD2N-MTS_siLis1_SNAP-Lis1_serie_0001.tif	3.034	Hoechst	MitoTracker	22	6225	657.516	46.738	772.363	3029.4	599.813	407	3	5.967	2801.48	-0.107	566.771	63.498	0	0	0	0	0	0	0	0
R1	Lis1-SNAP	Hela_BICD2N-MTS_siLis1_SNAP-Lis1_serie_0001.tif	2.649	Hoechst	MitoTracker	23	12645	1335.63	38.74	525.153	1186.13	324.297	368	4	5.823	3562.95	-0.21	475.905	225.639	0	0	0	0	0	0	0	0
R1	Lis1-SNAP	Hela_BICD2N-MTS_siLis1_SNAP-Lis1_serie_0001.tif	1.445	Hoechst	MitoTracker	24	7292	770.218	42.441	733.107	2723.44	759.899	99	2	4.594	2987.97	-4.695	1.511	0	0	0	0	0	0	0	0	0
R1	Lis1-SNAP	Hela_BICD2N-MTS_siLis1_SNAP-Lis1_serie_0001.tif	24.021	Hoechst	MitoTracker	25	28355	2995	37.733	442.275	942.483	277.968	703	3	6.423	3312.7	33.433	674.416	309.968	5.231	0	0	0	0	0	0	0
R1	Lis1-SNAP	Hela_BICD2N-MTS_siLis1_SNAP-Lis1_serie_0001.tif	1.917	Hoechst	MitoTracker	26	6250	660.156	43.332	1036.34	2661.96	858.243	155	2	5.039	2697.44	-4.287	10.07	0	0	0	0	0	0	0	0	0
R1	Lis1-SNAP	Hela_BICD2N-MTS_siLis1_SNAP-Lis1_serie_0001.tif	3.708	Hoechst	MitoTracker	28	6972	736.418	55.749	700.776	2088.2	520.787	478	2	6.104	2699.26	3.159	437.317	374.017	21.205	0	0	0	0	0	0	0
R1	Lis1-SNAP	Hela_BICD2N-MTS_siLis1_SNAP-Lis1_serie_0001.tif	2.907	Hoechst	MitoTracker	29	14863	1569.9	36.49	505.016	1220.55	297.76	393	3	5.927	2583.02	-0.665	276.814	23.042	0	0	0	0	0	0	0	0
R1	Lis1-SNAP	Hela_BICD2N-MTS_siLis1_SNAP-Lis1_serie_0001.tif	4.428	Hoechst	MitoTracker	30	8557	903.833	60.092	708.789	2536.79	530.732	520	6	6.178	2789	-1.138	338.593	237.229	17.03	0	0	0	0	0	0	0
R1	Lis1-SNAP	Hela_BICD2N-MTS_siLis1_SNAP-Lis1_serie_0001.tif	3.453	Hoechst	MitoTracker	31	5556	586.853	58.93	751.653	2173.68	664.289	559	2	6.268	2825.45	3.766	416.082	544.44	107.029	0	0	0	0	0	0	0
R1	Lis1-SNAP	Hela_BICD2N-MTS_siLis1_SNAP-Lis1_serie_0001.tif	2.114	Hoechst	MitoTracker	32	5164	545.448	52.436	760.081	2411.75	498.535	243	2	5.464	2357.21	-1.691	16.302	0	0	0	0	0	0	0	0	0
R1	Lis1-SNAP	Hela_BICD2N-MTS_siLis1_SNAP-Lis1_serie_0001.tif	2.994	Hoechst	MitoTracker	33	16674	1761.19	34.677	480.956	1100.3	374.319	443	4	6.021	3805.83	2.971	425.921	364.041	29.517	0	0	0	0	0	0	0
R1	Lis1-SNAP	Hela_BICD2N-MTS_siLis1_SNAP-Lis1_serie_0001.tif	3.427	Hoechst	MitoTracker	34	8436	891.053	41.116	793.142	2323.34	596.883	472	5	6.11	3000.04	-3.659	48.363	0	0	0	0	0	0	0	0	0
R1	Lis1-SNAP	Hela_BICD2N-MTS_siLis1_SNAP-Lis1_serie_0001.tif	3.745	Hoechst	MitoTracker	35	7704	813.735	59.161	679.032	2190.96	625.246	551	4	6.25	3391.58	2.249	663.106	303.831	21.466	0	0	0	0	0	0	0
R1	Lis1-SNAP	Hela_BICD2N-MTS_siLis1_SNAP-Lis1_serie_0001.tif	2.429	Hoechst	MitoTracker	36	8162	862.111	47.809	611.889	1781.48	477.947	320	1	5.706	3720.15	-2.323	279.208	0	0	0	0	0	0	0	0	0
R1	Lis1-SNAP	Hela_BICD2N-MTS_siLis1_SNAP-Lis1_serie_0001.tif	2.415	Hoechst	MitoTracker	37	4437	468.658	60.17	764.894	2637.27	582.562	104	2	4.595	2486.61	-1.4	136.213	0	0	0	0	0	0	0	0	0
R1	Lis1-SNAP	Hela_BICD2N-MTS_siLis1_SNAP-Lis1_serie_0001.tif	4.846	Hoechst	MitoTracker	38	26881	2839.31	40.048	534.773	1079.71	321.725	719	5	6.499	3672.84	0.986	619.824	607.15	12.957	0	0	0	0	0	0	0
R1	Lis1-SNAP	Hela_BICD2N-MTS_siLis1_SNAP-Lis1_serie_0001.tif	3.429	Hoechst	MitoTracker	39	19570	2067.08	45.09	558.929	1566.32	372.69	562	3	6.242	3939.22	1.735	761.708	210.917	16.858	0	0	0	0	0	0	0
R1	Lis1-SNAP	Hela_BICD2N-MTS_siLis1_SNAP-Lis1_serie_0001.tif	3.838	Hoechst	MitoTracker	40	8253	871.723	37.116	573.024	1441.53	456.752	595	2	6.264	2876.43	-1.193	657.933	267.283	0	0	0	0	0	0	0	0
R1	Lis1-SNAP	Hela_BICD2N-MTS_siLis1_SNAP-Lis1_serie_0001.tif	4.314	Hoechst	MitoTracker	41	13207	1394.99	35.629	637.062	1805.68	445.048	526	6	6.195	2871.67	-2.787	357.29	2.203	0	0	0	0	0	0	0	0
R1	Lis1-SNAP	Hela_BICD2N-MTS_siLis1_SNAP-Lis1_serie_0001.tif	3.145	Hoechst	MitoTracker	42	9753	1030.16	44.815	713.28	1768.29	481.776	529	2	6.198	3166.03	1.435	486.793	103.999	0.988	0	0	0	0	0	0	0
R1	Lis1-SNAP	Hela_BICD2N-MTS_siLis1_SNAP-Lis1_serie_0001.tif	2.922	Hoechst	MitoTracker	43	6185	653.291	52.318	652.529	1908.99	456.545	447	1	6.026	3024.02	0.469	590.741	171.294	0	0	0	0	0	0	0	0
R1	Lis1-SNAP	Hela_BICD2N-MTS_siLis1_SNAP-Lis1_serie_0001.tif	3.53	Hoechst	MitoTracker	44	8052	850.493	53.19	707.367	2100.56	552.233	444	2	6.065	3361.13	1.603	462.672	294.388	18.234	0	0	0	0	0	0	0
R1	Lis1-SNAP	Hela_BICD2N-MTS_siLis1_SNAP-Lis1_serie_0001.tif	3.653	Hoechst	MitoTracker	45	11062	1168.42	46.047	608.243	1640.95	452.261	551	5	6.214	3264.93	0.557	654.593	262.703	10.556	0	0	0	0	0	0	0
R1	Lis1-SNAP	Hela_BICD2N-MTS_siLis1_SNAP-Lis1_serie_0001.tif	3.599	Hoechst	MitoTracker	46	10110	1067.87	48.616	628.129	1642.59	474.507	575	1	6.261	4162.82	1.155	1007.19	469.958	0	0	0	0	0	0	0	0
R1	Lis1-SNAP	Hela_BICD2N-MTS_siLis1_SNAP-Lis1_serie_0001.tif	3.103	Hoechst	MitoTracker	47	6767	714.764	69.507	666.842	1899.94	500.199	495	4	6.077	2943.17	1.465	481.555	378.629	15.087	0	0	0	0	0	0	0
R1	Lis1-SNAP	Hela_BICD2N-MTS_siLis1_SNAP-Lis1_serie_0001.tif	7.531	Hoechst	MitoTracker	48	5759	608.294	37.082	832.131	2540.32	826.978	290	4	5.64	2433.72	2.921	95.852	179.498	124.444	235.411	0	0	0	0	0	0
R1	Lis1-SNAP	Hela_BICD2N-MTS_siLis1_SNAP-Lis1_serie_0001.tif	3.753	Hoechst	MitoTracker	49	6564	693.323	45.499	630.147	2737.44	534.72	437	6	6.016	2464.28	0.772	422.854	51.611	27.298	0	0	0	0	0	0	0
R1	Lis1-SNAP	Hela_BICD2N-MTS_siLis1_SNAP-Lis1_serie_0001.tif	4.179	Hoechst	MitoTracker	50	12583	1329.08	53.679	566.326	996.409	450.588	663	4	6.37	3521.31	2.051	722.948	532.597	12.598	0	0	0	0	0	0	0
R1	Lis1-SNAP	Hela_BICD2N-MTS_siLis1_SNAP-Lis1_serie_0001.tif	3.928	Hoechst	MitoTracker	51	4469	472.038	41.337	723.561	2543.51	570.91	469	4	6.115	1985.62	-0.376	383.584	114.746	0	0	0	0	0	0	0	0
R1	Lis1-SNAP	Hela_BICD2N-MTS_siLis1_SNAP-Lis1_serie_0001.tif	4.397	Hoechst	MitoTracker	52	6409	676.951	60.528	715.245	2081.26	652.953	598	3	6.339	3564.19	-0.223	930.986	282.634	0	0	0	0	0	0	0	0
R1	Lis1-SNAP	Hela_BICD2N-MTS_siLis1_SNAP-Lis1_serie_0001.tif	4.19	Hoechst	MitoTracker	53	17979	1899.03	42.139	577.324	1464.76	394.148	605	3	6.337	3838.01	0.111	913.191	100.534	0	0	0	0	0	0	0	0
R1	Lis1-SNAP	Hela_BICD2N-MTS_siLis1_SNAP-Lis1_serie_0001.tif	3.486	Hoechst	MitoTracker	54	8442	891.686	44.922	626.664	2141.59	530.785	512	2	6.161	3651.81	3.271	611.571	243.044	59.56	0	0	0	0	0	0	0
R1	Lis1-SNAP	Hela_BICD2N-MTS_siLis1_SNAP-Lis1_serie_0001.tif	0.844	Hoechst	MitoTracker	55	3463	365.779	34.449	773.166	2921.81	404.027	36	1	3.572	1834.75	-0.571	77.616	0	0	0	0	0	0	0	0	0
R1	Lis1-SNAP	Hela_BICD2N-MTS_siLis1_SNAP-Lis1_serie_0001.tif	4.213	Hoechst	MitoTracker	56	7262	767.049	38.962	638.235	1826.63	465.161	666	7	6.427	2255.33	-2.231	320.943	3.291	0	0	0	0	0	0	0	0
R1	Lis1-SNAP	Hela_BICD2N-MTS_siLis1_SNAP-Lis1_serie_0001.tif	3.589	Hoechst	MitoTracker	57	11617	1227.05	46.549	602.293	1933.26	445.343	441	3	6.03	3178.13	2.217	549.629	120.137	32.97	0	0	0	0	0	0	0
R1	Lis1-SNAP	Hela_BICD2N-MTS_siLis1_SNAP-Lis1_serie_0001.tif	3.846	Hoechst	MitoTracker	58	11328	1196.52	54.678	667.458	1704.17	576.53	577	5	6.235	4195.18	0.746	627.183	570.698	35.237	0	0	0	0	0	0	0
R1	Lis1-SNAP	Hela_BICD2N-MTS_siLis1_SNAP-Lis1_serie_0001.tif	2.226	Hoechst	MitoTracker	59	7226	763.246	35.532	717.584	1952.38	555.396	222	3	5.381	2565.19	-1.703	198.808	2.73	0	0	0	0	0	0	0	0
R1	Lis1-SNAP	Hela_BICD2N-MTS_siLis1_SNAP-Lis1_serie_0001.tif	3.482	Hoechst	MitoTracker	60	12161	1284.51	46.406	612.118	1545.03	517.318	543	3	6.213	4482.87	1.779	802.483	442.752	0	0	0	0	0	0	0	0
R1	Lis1-SNAP	Hela_BICD2N-MTS_siLis1_SNAP-Lis1_serie_0001.tif	3.127	Hoechst	MitoTracker	61	19687	2079.44	44.731	554.289	1215.24	364.531	497	4	6.079	4751.56	0.687	1035.45	317.617	2.846	0	0	0	0	0	0	0
R1	Lis1-SNAP	Hela_BICD2N-MTS_siLis1_SNAP-Lis1_serie_0001.tif	3.642	Hoechst	MitoTracker	62	37101	3918.79	35.799	438.757	823.051	249.145	550	4	6.247	3639.66	2.989	491.861	408.442	58.185	0	0	0	0	0	0	0
R1	Lis1-SNAP	Hela_BICD2N-MTS_siLis1_SNAP-Lis1_serie_0001.tif	1.545	Hoechst	MitoTracker	63	5295	559.284	38.156	743.896	2128.85	579.961	84	2	4.425	2078.88	-1.639	7.8	0	0	0	0	0	0	0	0	0
R1	Lis1-SNAP	Hela_BICD2N-MTS_siLis1_SNAP-Lis1_serie_0001.tif	3.144	Hoechst	MitoTracker	65	7997	844.683	48.617	624.885	1851.34	442.561	471	2	6.101	2833.09	0.181	454.998	252.537	8.811	0	0	0	0	0	0	0
R1	Lis1-SNAP	Hela_BICD2N-MTS_siLis1_SNAP-Lis1_serie_0001.tif	3.744	Hoechst	MitoTracker	66	6629	700.188	48.742	787.964	1906.16	625.113	438	3	6.031	2645.69	-1.231	405.447	197.424	0	0	0	0	0	0	0	0
R1	Lis1-SNAP	Hela_BICD2N-MTS_siLis1_SNAP-Lis1_serie_0001.tif	4.238	Hoechst	MitoTracker	67	12032	1270.88	54.723	644.457	2138.2	519.659	299	4	5.597	3187.86	-3.05	108.289	62.953	0	0	0	0	0	0	0	0
R1	Lis1-SNAP	Hela_BICD2N-MTS_siLis1_SNAP-Lis1_serie_0001.tif	3.527	Hoechst	MitoTracker	68	20232	2137.01	43.159	567.166	1214.98	357.797	525	4	6.194	4296.47	-1.095	875.183	254.241	0	0	0	0	0	0	0	0
R1	Lis1-SNAP	Hela_BICD2N-MTS_siLis1_SNAP-Lis1_serie_0001.tif	3.231	Hoechst	MitoTracker	69	6741	712.018	44.978	650.958	1999.17	513.4	494	4	6.134	2862.94	-0.981	592.551	351.306	0	0	0	0	0	0	0	0
R1	Lis1-SNAP	Hela_BICD2N-MTS_siLis1_SNAP-Lis1_serie_0001.tif	5.584	Hoechst	MitoTracker	71	7702	813.524	36.031	570.208	1773.02	443.613	229	5	5.365	1935.96	-2.071	18.422	104.15	0	0	0	0	0	0	0	0
R1	Lis1-SNAP	Hela_BICD2N-MTS_siLis1_SNAP-Lis1_serie_0001.tif	3.982	Hoechst	MitoTracker	72	15720	1660.42	44.006	548.457	1513.3	393.025	610	7	6.32	3645.23	0.045	712.35	192.511	0	0	0	0	0	0	0	0
R1	Lis1-SNAP	Hela_BICD2N-MTS_siLis1_SNAP-Lis1_serie_0001.tif	3.718	Hoechst	MitoTracker	73	5758	608.189	50.48	780.753	2145.48	665.297	499	2	6.158	3170.24	-0.248	719.627	192.88	0	0	0	0	0	0	0	0
R1	Lis1-SNAP	Hela_BICD2N-MTS_siLis1_SNAP-Lis1_serie_0001.tif	3.399	Hoechst	MitoTracker	74	27846	2941.23	42.775	512.492	1032.99	325.338	524	6	6.16	4919.04	2.254	644.01	710.817	141.871	1.66	0	0	0	0	0	0
R1	Lis1-SNAP	Hela_BICD2N-MTS_siLis1_SNAP-Lis1_serie_0001.tif	4.311	Hoechst	MitoTracker	75	8821	931.718	45.712	745.456	2099.79	551.726	558	5	6.266	2909.35	-2.475	297.029	98.47	0	0	0	0	0	0	0	0
R1	Lis1-SNAP	Hela_BICD2N-MTS_siLis1_SNAP-Lis1_serie_0001.tif	2.524	Hoechst	MitoTracker	76	3324	351.098	69.518	836.096	2749.16	780.718	388	1	5.89	3346.2	-1.372	640.704	52.476	0	0	0	0	0	0	0	0
R1	Lis1-SNAP	Hela_BICD2N-MTS_siLis1_SNAP-Lis1_serie_0001.tif	8.583	Hoechst	MitoTracker	77	8266	873.096	41.655	661.645	2072.77	555.086	718	5	6.487	2114.61	1.468	493.018	303.84	14.376	0	0	0	0	0	0	0
R1	Lis1-SNAP	Hela_BICD2N-MTS_siLis1_SNAP-Lis1_serie_0001.tif	3.891	Hoechst	MitoTracker	79	17812	1881.39	39.297	536.141	1226.99	345.002	652	8	6.409	2927.06	-1.617	371.425	9.245	0	0	0	0	0	0	0	0
R1	Lis1-SNAP	Hela_BICD2N-MTS_siLis1_SNAP-Lis1_serie_0001.tif	1.846	Hoechst	MitoTracker	80	9575	1011.36	52.669	658.903	1899.52	554.092	151	2	5.011	3414.89	-0.507	137.771	13.332	0	0	0	0	0	0	0	0
R1	Lis1-SNAP	Hela_BICD2N-MTS_siLis1_SNAP-Lis1_serie_0001.tif	2.552	Hoechst	MitoTracker	81	10229	1080.44	49.089	590.573	1377.64	406.734	392	1	5.89	3751.82	-1.695	601.718	7.211	0	0	0	0	0	0	0	0
R1	Lis1-SNAP	Hela_BICD2N-MTS_siLis1_SNAP-Lis1_serie_0001.tif	2.481	Hoechst	MitoTracker	82	11767	1242.89	37.984	606.992	1205.32	471.609	229	3	5.418	2992.73	1.082	348.877	30.167	0	0	0	0	0	0	0	0
R1	Lis1-SNAP	Hela_BICD2N-MTS_siLis1_SNAP-Lis1_serie_0001.tif	4.194	Hoechst	MitoTracker	83	9475	1000.8	50.477	600.701	1667.16	489.093	563	4	6.261	3182.72	-1.188	867.904	5.813	0	0	0	0	0	0	0	0
R1	Lis1-SNAP	Hela_BICD2N-MTS_siLis1_SNAP-Lis1_serie_0001.tif	3.853	Hoechst	MitoTracker	84	10643	1124.17	41.267	655.246	1532.83	484.743	499	3	6.176	2894.43	0.364	188.892	25.101	0	0	0	0	0	0	0	0
R1	Lis1-SNAP	Hela_BICD2N-MTS_siLis1_SNAP-Lis1_serie_0001.tif	3.569	Hoechst	MitoTracker	85	15046	1589.23	36.771	640.447	1928.81	462.966	541	6	6.213	3725.96	-1.742	383.409	66.511	0	0	0	0	0	0	0	0
R1	Lis1-SNAP	Hela_BICD2N-MTS_siLis1_SNAP-Lis1_serie_0001.tif	3.963	Hoechst	MitoTracker	86	19602	2070.46	44.101	542.431	1189.82	373.361	598	5	6.308	4452.95	2.059	750.705	558.321	23.621	0	0	0	0	0	0	0
R1	Lis1-SNAP	Hela_BICD2N-MTS_siLis1_SNAP-Lis1_serie_0001.tif	5.576	Hoechst	MitoTracker	87	34269	3619.66	42.91	543.104	1192.25	333.609	939	8	6.712	3868.48	-1.088	784.935	230.372	0	0	0	0	0	0	0	0
R1	Lis1-SNAP	Hela_BICD2N-MTS_siLis1_SNAP-Lis1_serie_0001.tif	3.348	Hoechst	MitoTracker	88	20594	2175.24	48.388	577.713	1564.27	401.665	548	1	6.242	4480.6	0.39	813.986	284.256	0	0	0	0	0	0	0	0
R1	Lis1-SNAP	Hela_BICD2N-MTS_siLis1_SNAP-Lis1_serie_0001.tif	3.048	Hoechst	MitoTracker	89	15120	1597.05	47.399	616.51	1812.92	473.814	523	5	6.126	5412.13	2.373	1041.83	205.952	2.533	0	0	0	0	0	0	0
R1	Lis1-SNAP	Hela_BICD2N-MTS_siLis1_SNAP-Lis1_serie_0001.tif	13.89	Hoechst	MitoTracker	90	26205	2767.9	42.656	566.888	1002.52	490.533	1138	5	6.978	3870.62	11.395	827.112	225.351	0	187.527	264.506	250.166	207.549	0	0	0
R1	Lis1-SNAP	Hela_BICD2N-MTS_siLis1_SNAP-Lis1_serie_0001.tif	4.139	Hoechst	MitoTracker	91	11691	1234.86	47.966	600.682	1637.07	426.245	622	4	6.389	3184.47	3.913	338.739	360.228	212.761	2.698	0	0	0	0	0	0
R1	Lis1-SNAP	Hela_BICD2N-MTS_siLis1_SNAP-Lis1_serie_0001.tif	3.441	Hoechst	MitoTracker	92	10578	1117.3	53.111	660.865	1632.73	490.209	562	3	6.258	3850.63	2.1	421.881	720.664	103.786	0	0	0	0	0	0	0
R1	Lis1-SNAP	Hela_BICD2N-MTS_siLis1_SNAP-Lis1_serie_0001.tif	3.812	Hoechst	MitoTracker	93	16042	1694.44	47.291	636.603	1714.21	502.716	621	4	6.342	4362.33	0.041	849.229	259.655	25.334	0	0	0	0	0	0	0
R1	Lis1-SNAP	Hela_BICD2N-MTS_siLis1_SNAP-Lis1_serie_0001.tif	4.057	Hoechst	MitoTracker	94	34106	3602.45	42.106	543.024	1137.92	331.714	722	7	6.472	4671.75	1.402	1015.13	537.625	85.333	0	0	0	0	0	0	0
R1	Lis1-SNAP	Hela_BICD2N-MTS_siLis1_SNAP-Lis1_serie_0001.tif	3.004	Hoechst	MitoTracker	95	12370	1306.58	49.051	637.263	1447.42	427.698	465	3	6.043	4049.99	2.143	744.027	355.084	6.243	0	0	0	0	0	0	0
R1	Lis1-SNAP	Hela_BICD2N-MTS_siLis1_SNAP-Lis1_serie_0001.tif	3.112	Hoechst	MitoTracker	96	35180	3715.89	43.794	508.396	940.501	288.632	545	3	6.143	5451.4	-0.664	809.628	638.425	44.574	0	0	0	0	0	0	0
R1	Lis1-SNAP	Hela_BICD2N-MTS_siLis1_SNAP-Lis1_serie_0001.tif	3.735	Hoechst	MitoTracker	97	32266	3408.1	41.942	502.819	1182.11	320.861	600	5	6.278	5606.15	-1.374	541.884	1.372	0	0	0	0	0	0	0	0
R1	Lis1-SNAP	Hela_BICD2N-MTS_siLis1_SNAP-Lis1_serie_0001.tif	5.069	Hoechst	MitoTracker	98	22239	2348.99	42.736	520.988	1128.59	347.845	793	5	6.563	3637.97	1.616	965.86	503.102	37.207	0	0	0	0	0	0	0
R1	Lis1-SNAP	Hela_BICD2N-MTS_siLis1_SNAP-Lis1_serie_0001.tif	3.384	Hoechst	MitoTracker	99	30633	3235.61	40.537	508.717	1167.19	319.485	605	4	6.281	4842.92	3.156	772.27	549.17	44.221	0	0	0	0	0	0	0
R1	Lis1-SNAP	Hela_BICD2N-MTS_siLis1_SNAP-Lis1_serie_0001.tif	3.558	Hoechst	MitoTracker	100	7629	805.813	61.816	791.888	2520.02	711.957	461	5	6.07	4167.47	0.273	351.985	759.275	35.741	0	0	0	0	0	0	0
R1	Lis1-SNAP	Hela_BICD2N-MTS_siLis1_SNAP-Lis1_serie_0001.tif	3.807	Hoechst	MitoTracker	101	8286	875.209	48.584	723.982	1948	486.182	571	4	6.273	2624.18	-1.505	436.096	109.632	0	0	0	0	0	0	0	0
R1	Lis1-SNAP	Hela_BICD2N-MTS_siLis1_SNAP-Lis1_serie_0001.tif	18.213	Hoechst	MitoTracker	102	18565	1960.93	53.042	760.252	2364.85	694.286	1147	9	6.972	4016.3	8.137	390.834	418.426	69.114	0.892	0	551.584	850.059	1027.31	0	0
R1	Lis1-SNAP	Hela_BICD2N-MTS_siLis1_SNAP-Lis1_serie_0001.tif	3.902	Hoechst	MitoTracker	103	17243	1821.29	44.479	592.203	1344.14	459.199	565	6	6.239	4821.2	1.046	906.428	399.576	28.93	0	0	0	0	0	0	0
R1	Lis1-SNAP	Hela_BICD2N-MTS_siLis1_SNAP-Lis1_serie_0001.tif	5.075	Hoechst	MitoTracker	104	17513	1849.81	42.829	565.735	1259.88	398.886	759	3	6.553	4095.87	3	666.168	766.904	148.877	0	0	0	0	0	0	0
R1	Lis1-SNAP	Hela_BICD2N-MTS_siLis1_SNAP-Lis1_serie_0001.tif	3.969	Hoechst	MitoTracker	105	14282	1508.54	38.517	523.671	1206.72	346.953	543	4	6.258	2781.91	-1.754	470.168	40.26	0	0	0	0	0	0	0	0
R1	Lis1-SNAP	Hela_BICD2N-MTS_siLis1_SNAP-Lis1_serie_0001.tif	3.345	Hoechst	MitoTracker	107	9538	1007.45	41.48	658.626	1746.28	468.696	88	3	4.437	2062.09	0.123	56.839	46.536	0	0	0	0	0	0	0	0
R1	Lis1-SNAP	Hela_BICD2N-MTS_siLis1_SNAP-Lis1_serie_0001.tif	3.546	Hoechst	MitoTracker	108	23865	2520.74	37.011	468.3	991.861	271.324	500	3	6.13	3473.01	-1.73	868.391	27.247	0	0	0	0	0	0	0	0
R1	Lis1-SNAP	Hela_BICD2N-MTS_siLis1_SNAP-Lis1_serie_0001.tif	2.763	Hoechst	MitoTracker	109	23047	2434.34	39.968	532.932	1085.57	352.248	342	3	5.819	3517.17	-2.707	84.926	0	0	0	0	0	0	0	0	0
R1	Lis1-SNAP	Hela_BICD2N-MTS_siLis1_SNAP-Lis1_serie_0001.tif	3.382	Hoechst	MitoTracker	110	11318	1195.46	57.615	604.373	1560.62	435.694	517	4	6.089	3860.16	-0.169	998.671	108.119	0	0	0	0	0	0	0	0
R1	Lis1-SNAP	Hela_BICD2N-MTS_siLis1_SNAP-Lis1_serie_0001.tif	3.281	Hoechst	MitoTracker	111	9517	1005.23	46.576	819.811	2532.4	676.954	530	4	6.216	3946.5	-3.877	186.179	0	0	0	0	0	0	0	0	0
R1	Lis1-SNAP	Hela_BICD2N-MTS_siLis1_SNAP-Lis1_serie_0001.tif	0.895	Hoechst	MitoTracker	112	11815	1247.96	47.581	571.327	1385.98	338.921	35	1	3.513	5670.43	-1.865	75.931	0	0	0	0	0	0	0	0	0
R1	Lis1-SNAP	Hela_BICD2N-MTS_siLis1_SNAP-Lis1_serie_0001.tif	2.605	Hoechst	MitoTracker	113	10302	1088.15	43.499	625.945	1739.95	454.39	300	3	5.677	3195.44	-0.725	233.508	9.531	0	0	0	0	0	0	0	0
R1	Lis1-SNAP	Hela_BICD2N-MTS_siLis1_SNAP-Lis1_serie_0001.tif	3.855	Hoechst	MitoTracker	114	21344	2254.46	42.333	536.48	1120.96	352.196	653	6	6.347	4179.91	1.314	618.828	663.186	49.292	0	0	0	0	0	0	0
R1	Lis1-SNAP	Hela_BICD2N-MTS_siLis1_SNAP-Lis1_serie_0001.tif	3.975	Hoechst	MitoTracker	115	14277	1508.01	46.634	607.219	1445.75	372.453	595	4	6.303	3021.94	-1.676	626.022	194.283	0	0	0	0	0	0	0	0
R1	Lis1-SNAP	Hela_BICD2N-MTS_siLis1_SNAP-Lis1_serie_0001.tif	2.294	Hoechst	MitoTracker	116	6946	733.671	52.956	623.473	1877.83	648.734	212	3	5.185	4007.69	-0.631	374.454	54.559	0	0	0	0	0	0	0	0
R1	Lis1-SNAP	Hela_BICD2N-MTS_siLis1_SNAP-Lis1_serie_0001.tif	3.363	Hoechst	MitoTracker	118	16846	1779.36	44.251	574.553	1312.66	367.737	357	3	5.822	2997.99	0.853	523.041	26.874	0	0	0	0	0	0	0	0
R1	Lis1-SNAP	Hela_BICD2N-MTS_siLis1_SNAP-Lis1_serie_0001.tif	3.595	Hoechst	MitoTracker	119	10837	1144.66	55.234	768.506	2128.83	554.1	472	4	6.077	4630.67	6.015	603.902	393.99	59.743	0	13.714	0	0	0	0	0
R1	Lis1-SNAP	Hela_BICD2N-MTS_siLis1_SNAP-Lis1_serie_0001.tif	4.598	Hoechst	MitoTracker	120	10642	1124.06	44.495	723.539	1685.36	559.131	381	5	5.839	3008.91	10.011	293.053	0	0	0	0	17.623	8.766	0	0	0
R1	Lis1-SNAP	Hela_BICD2N-MTS_siLis1_SNAP-Lis1_serie_0001.tif	7.271	Hoechst	MitoTracker	121	21222	2241.57	51.069	618.191	1219.38	458.276	679	6	6.402	3578.55	4.059	662.662	522.774	38.982	0	0	24.072	176.288	0	0	0
R1	Lis1-SNAP	Hela_BICD2N-MTS_siLis1_SNAP-Lis1_serie_0001.tif	4.53	Hoechst	MitoTracker	122	12701	1341.54	49.505	598.249	1440.89	393.294	569	3	6.292	3480.57	1.6	629.133	449.996	0	0	0	0	0	0	0	0
R1	Lis1-SNAP	Hela_BICD2N-MTS_siLis1_SNAP-Lis1_serie_0001.tif	3.24	Hoechst	MitoTracker	123	11183	1181.2	43.461	600.195	2059.26	407.258	493	3	6.112	3318.41	0.233	578.223	97.913	0	0	0	0	0	0	0	0
R1	Lis1-SNAP	Hela_BICD2N-MTS_siLis1_SNAP-Lis1_serie_0001.tif	3.263	Hoechst	MitoTracker	124	13499	1425.83	46.055	562.656	1409.51	401.536	474	4	6.077	4048.14	1.993	577.241	552.567	40.751	0	0	0	0	0	0	0
R1	Lis1-SNAP	Hela_BICD2N-MTS_siLis1_SNAP-Lis1_serie_0001.tif	2.466	Hoechst	MitoTracker	125	21920	2315.3	42.503	505.988	1093.5	288.153	349	4	5.736	4081.5	-0.677	728.793	206.139	0	0	0	0	0	0	0	0
R1	Lis1-SNAP	Hela_BICD2N-MTS_siLis1_SNAP-Lis1_serie_0001.tif	2.312	Hoechst	MitoTracker	126	6368	672.62	51.15	706.856	2206.68	466.565	239	3	5.387	2429.14	1.064	199.351	148.526	61.638	0	0	0	0	0	0	0
R1	Lis1-SNAP	Hela_BICD2N-MTS_siLis1_SNAP-Lis1_serie_0001.tif	3.828	Hoechst	MitoTracker	127	50151	5297.2	41.016	507.121	1045.76	290.801	583	3	6.28	6269.16	2.595	1215.44	425.206	60.756	0	0	0	0	0	0	0
R1	Lis1-SNAP	Hela_BICD2N-MTS_siLis1_SNAP-Lis1_serie_0001.tif	3.821	Hoechst	MitoTracker	129	20671	2183.37	45.293	545.206	1223.16	313.141	589	5	6.304	3125.31	1.059	569.195	327.406	20.262	0	0	0	0	0	0	0
R1	Lis1-SNAP	Hela_BICD2N-MTS_siLis1_SNAP-Lis1_serie_0001.tif	8.129	Hoechst	MitoTracker	130	24159	2551.8	39.262	485.624	1045.15	286.482	565	4	6.246	3226.8	8.033	411.594	478.121	18.9	0	0	0	0	0	4.18	74.388
R1	Lis1-SNAP	Hela_BICD2N-MTS_siLis1_SNAP-Lis1_serie_0001.tif	3.462	Hoechst	MitoTracker	131	5861	619.068	47.46	727.304	2527.55	535.533	443	4	6.039	2196.56	2.078	373.689	281.872	9.294	0	0	0	0	0	0	0
R1	Lis1-SNAP	Hela_BICD2N-MTS_siLis1_SNAP-Lis1_serie_0001.tif	3.135	Hoechst	MitoTracker	132	8722	921.261	42.093	798.643	3050.66	639.038	350	4	5.843	2985.28	-4.483	5.308	0	0	0	0	0	0	0	0	0
R1	Lis1-SNAP	Hela_BICD2N-MTS_siLis1_SNAP-Lis1_serie_0001.tif	3.022	Hoechst	MitoTracker	133	15205	1606.03	43.399	565.74	1324.37	322.502	234	2	5.382	2777.36	-1.624	80.11	1.014	0	0	0	0	0	0	0	0
R1	Lis1-SNAP	Hela_BICD2N-MTS_siLis1_SNAP-Lis1_serie_0001.tif	0.405	Hoechst	MitoTracker	134	3264	344.76	54.609	933.509	3646.38	728.662	10	1	2.298	2884.8	2.373	0	53.621	0	0	0	0	0	0	0	0
R1	Lis1-SNAP	Hela_BICD2N-MTS_siLis1_SNAP-Lis1_serie_0001.tif	3.175	Hoechst	MitoTracker	135	7208	761.345	61.491	712.101	2094.22	661.415	486	2	6.116	3910.67	0.713	854.565	497.059	48.913	0	0	0	0	0	0	0
R1	Lis1-SNAP	Hela_BICD2N-MTS_siLis1_SNAP-Lis1_serie_0001.tif	3.58	Hoechst	MitoTracker	136	6972	736.418	62.619	673.654	2346.33	735.84	478	3	6.105	3301.87	2.271	624.494	314.179	7.486	0	0	0	0	0	0	0
R1	Lis1-SNAP	Hela_BICD2N-MTS_siLis1_SNAP-Lis1_serie_0001.tif	3.902	Hoechst	MitoTracker	137	10026	1059	56.68	693.034	2483.56	532.32	626	4	6.345	3368.61	1.433	586.885	348.952	61.491	0	0	0	0	0	0	0
R1	Lis1-SNAP	Hela_BICD2N-MTS_siLis1_SNAP-Lis1_serie_0001.tif	3.955	Hoechst	MitoTracker	138	16111	1701.72	39.38	567.24	1232.18	405.409	643	7	6.391	3520.26	1.359	455.322	401.076	88.811	0	0	0	0	0	0	0
R1	Lis1-SNAP	Hela_BICD2N-MTS_siLis1_SNAP-Lis1_serie_0001.tif	2.698	Hoechst	MitoTracker	139	19210	2029.06	41.014	546.78	1206.44	309.311	258	3	5.516	2975.49	-2.854	37.057	0	0	0	0	0	0	0	0	0
R1	Lis1-SNAP	Hela_BICD2N-MTS_siLis1_SNAP-Lis1_serie_0001.tif	2.509	Hoechst	MitoTracker	140	5062	534.674	40.979	701.019	2430.16	435.671	278	3	5.574	2560.55	2.105	298.067	264.18	0	0	0	0	0	0	0	0
R1	Lis1-SNAP	Hela_BICD2N-MTS_siLis1_SNAP-Lis1_serie_0001.tif	2.589	Hoechst	MitoTracker	141	6664	703.885	68.99	716.274	3111.26	723.091	386	2	5.844	4617.72	0.846	806.532	606.814	32.473	0	0	0	0	0	0	0
R1	Lis1-SNAP	Hela_BICD2N-MTS_siLis1_SNAP-Lis1_serie_0001.tif	2.997	Hoechst	MitoTracker	142	10695	1129.66	49.879	565.696	1290.8	371.413	457	4	6.024	3354.04	0.575	549.927	306.17	20.266	0	0	0	0	0	0	0
R1	Lis1-SNAP	Hela_BICD2N-MTS_siLis1_SNAP-Lis1_serie_0001.tif	3.566	Hoechst	MitoTracker	143	29709	3138.01	47.594	512.172	833.444	309.179	609	5	6.227	5148.21	2.3	567.067	1091.33	50.679	0	0	0	0	0	0	0
R1	Lis1-SNAP	Hela_BICD2N-MTS_siLis1_SNAP-Lis1_serie_0001.tif	2.702	Hoechst	MitoTracker	144	14945	1578.57	48.525	549.762	1335.89	299.242	334	3	5.762	3026.23	3.262	262.832	427.103	50.533	0	0	0	0	0	0	0
R1	Lis1-SNAP	Hela_BICD2N-MTS_siLis1_SNAP-Lis1_serie_0001.tif	3.233	Hoechst	MitoTracker	145	7344	775.71	66.167	804.243	2473.53	727.091	553	1	6.24	4788.71	0.237	1023.95	297.914	25.141	0	0	0	0	0	0	0
R1	Lis1-SNAP	Hela_BICD2N-MTS_siLis1_SNAP-Lis1_serie_0001.tif	4.379	Hoechst	MitoTracker	146	7893	833.698	52.167	692.408	2123.25	545.266	286	2	5.572	2336.68	0.97	227.47	136.969	2.374	0	0	0	0	0	0	0
R1	Lis1-SNAP	Hela_BICD2N-MTS_siLis1_SNAP-Lis1_serie_0001.tif	2.878	Hoechst	MitoTracker	147	11396	1203.7	51.029	658.478	1549.91	451.691	512	3	6.094	4093.03	-1.265	830.685	97.235	0	0	0	0	0	0	0	0
R1	Lis1-SNAP	Hela_BICD2N-MTS_siLis1_SNAP-Lis1_serie_0001.tif	3.123	Hoechst	MitoTracker	148	9839	1039.24	57.058	646.484	1899.28	408.338	449	6	6.028	3327.87	0.781	431.766	371.795	51.67	0	0	0	0	0	0	0
R1	Lis1-SNAP	Hela_BICD2N-MTS_siLis1_SNAP-Lis1_serie_0001.tif	3.557	Hoechst	MitoTracker	149	17757	1875.58	40.688	540.24	1180.21	316.435	511	2	6.128	4048.72	-0.868	772.969	265.96	0	0	0	0	0	0	0	0
R1	Lis1-SNAP	Hela_BICD2N-MTS_siLis1_SNAP-Lis1_serie_0001.tif	4.55	Hoechst	MitoTracker	150	9515	1005.02	51.491	679.962	1809.84	519.43	643	6	6.36	2705.58	1.059	614.446	348.135	29.025	0	0	0	0	0	0	0
R1	Lis1-SNAP	Hela_BICD2N-MTS_siLis1_SNAP-Lis1_serie_0001.tif	3.657	Hoechst	MitoTracker	151	8445	892.003	59.706	686.098	1897.13	451.63	555	2	6.242	2815.97	1.811	439.938	384.764	19.463	0	0	0	0	0	0	0
R1	Lis1-SNAP	Hela_BICD2N-MTS_siLis1_SNAP-Lis1_serie_0001.tif	9.789	Hoechst	MitoTracker	152	14151	1494.7	53.197	646.587	1773.49	611.674	1042	15	6.827	2148.1	3.137	605.63	297.173	45.45	0	0	0	0	0	0	0
R1	Lis1-SNAP	Hela_BICD2N-MTS_siLis1_SNAP-Lis1_serie_0001.tif	3.785	Hoechst	MitoTracker	153	5022	530.449	47.236	820.308	2528.7	696.395	572	3	6.269	2818.61	-1.613	308.931	0	0	0	0	0	0	0	0	0
R1	Lis1-SNAP	Hela_BICD2N-MTS_siLis1_SNAP-Lis1_serie_0001.tif	3.98	Hoechst	MitoTracker	154	14710	1553.74	38.249	603.986	1791.22	446.5	486	6	6.109	3728.49	2.213	569.276	207.45	22.889	0	0	0	0	0	0	0
R1	Lis1-SNAP	Hela_BICD2N-MTS_siLis1_SNAP-Lis1_serie_0001.tif	3.071	Hoechst	MitoTracker	155	16946	1789.92	43.466	567.344	1353.3	402.881	487	1	6.083	5433.67	1.078	1070.22	297.439	7.941	0	0	0	0	0	0	0
R1	Lis1-SNAP	Hela_BICD2N-MTS_siLis1_SNAP-Lis1_serie_0001.tif	2.495	Hoechst	MitoTracker	156	16467	1739.33	47.518	568.562	1327.64	391.178	258	3	5.467	4440.48	-0.214	659.251	11.031	0	0	0	0	0	0	0	0
R1	Lis1-SNAP	Hela_BICD2N-MTS_siLis1_SNAP-Lis1_serie_0001.tif	3.936	Hoechst	MitoTracker	157	16579	1751.16	42.432	594.357	1416.22	460.823	671	6	6.437	4464.81	1.961	745.257	639.523	79.899	0	0	0	0	0	0	0
R1	Lis1-SNAP	Hela_BICD2N-MTS_siLis1_SNAP-Lis1_serie_0001.tif	5.093	Hoechst	MitoTracker	158	7240	764.725	55.561	731.659	1926.21	517.619	719	5	6.505	2293.95	-0.937	721.874	132.506	0	0	0	0	0	0	0	0
R1	Lis1-SNAP	Hela_BICD2N-MTS_siLis1_SNAP-Lis1_serie_0001.tif	3.937	Hoechst	MitoTracker	159	7322	773.386	62.939	666.977	2156.55	585.225	574	4	6.263	3550.45	-0.386	812.455	230.457	5.537	0	0	0	0	0	0	0
R1	Lis1-SNAP	Hela_BICD2N-MTS_siLis1_SNAP-Lis1_serie_0001.tif	4.619	Hoechst	MitoTracker	160	8580	906.263	51.861	630.345	1981.37	543.179	624	4	6.361	3109.13	1.444	594.391	352.382	10.673	0	0	0	0	0	0	0
R1	Lis1-SNAP	Hela_BICD2N-MTS_siLis1_SNAP-Lis1_serie_0001.tif	4.232	Hoechst	MitoTracker	163	30437	3214.91	41.237	536.416	1031.17	324.29	566	4	6.285	3421.3	-2.023	428.454	18.85	0	0	0	0	0	0	0	0
R1	Lis1-SNAP	Hela_BICD2N-MTS_siLis1_SNAP-Lis1_serie_0001.tif	4.501	Hoechst	MitoTracker	164	9437	996.783	43.85	641.14	1613.93	475.574	683	3	6.424	3180.74	-1.5	623.143	44.548	0	0	0	0	0	0	0	0
R1	Lis1-SNAP	Hela_BICD2N-MTS_siLis1_SNAP-Lis1_serie_0001.tif	3.463	Hoechst	MitoTracker	165	18639	1968.74	54.864	769.055	2609.49	558.157	492	5	6.139	5970.17	-1.303	578.682	32.202	0	0	0	0	0	0	0	0
R1	Lis1-SNAP	Hela_BICD2N-MTS_siLis1_SNAP-Lis1_serie_0001.tif	3.353	Hoechst	MitoTracker	166	9710	1025.62	54.622	635.346	1756.59	529.669	520	3	6.156	4124.65	2.458	468.598	545.011	131.689	0	0	0	0	0	0	0
R1	Lis1-SNAP	Hela_BICD2N-MTS_siLis1_SNAP-Lis1_serie_0001.tif	2.881	Hoechst	MitoTracker	167	7359	777.294	55.997	772.627	2180.99	639.29	381	3	5.906	3296.71	-1.249	340.987	30.433	0	0	0	0	0	0	0	0
R1	Lis1-SNAP	Hela_BICD2N-MTS_siLis1_SNAP-Lis1_serie_0001.tif	4.274	Hoechst	MitoTracker	168	7207	761.239	58.977	730.475	2539.15	577.479	584	4	6.283	2972.09	1.683	591.404	268.868	15.337	0	0	0	0	0	0	0
R1	Lis1-SNAP	Hela_BICD2N-MTS_siLis1_SNAP-Lis1_serie_0001.tif	3.275	Hoechst	MitoTracker	169	14788	1561.98	46.212	589.16	1563.4	447.342	579	2	6.256	4869.94	-3.172	903.483	145.823	0	0	0	0	0	0	0	0
R1	Lis1-SNAP	Hela_BICD2N-MTS_siLis1_SNAP-Lis1_serie_0001.tif	3.699	Hoechst	MitoTracker	170	19849	2096.55	48.968	611.932	1631.76	425.755	505	7	6.13	4888.01	-1.055	408.835	18.616	0	0	0	0	0	0	0	0
R1	Lis1-SNAP	Hela_BICD2N-MTS_siLis1_SNAP-Lis1_serie_0001.tif	2.81	Hoechst	MitoTracker	171	9667	1021.08	37.613	804.261	2476.7	552.847	337	3	5.791	3175.77	-4.714	1.572	0	0	0	0	0	0	0	0	0
R1	Lis1-SNAP	Hela_BICD2N-MTS_siLis1_SNAP-Lis1_serie_0001.tif	3.779	Hoechst	MitoTracker	172	8054	850.704	43.212	688.43	2124.58	530.819	524	2	6.208	3660.11	1.57	527.036	478.904	4.135	0	0	0	0	0	0	0
R1	Lis1-SNAP	Hela_BICD2N-MTS_siLis1_SNAP-Lis1_serie_0001.tif	4.375	Hoechst	MitoTracker	173	14481	1529.56	64.722	620.817	1987.44	482.661	772	7	6.522	4042.23	1.029	1078.23	366.368	18.612	0	0	0	0	0	0	0
R1	Lis1-SNAP	Hela_BICD2N-MTS_siLis1_SNAP-Lis1_serie_0001.tif	1.41	Hoechst	MitoTracker	174	10083	1065.02	54.164	600.758	1585.34	432.399	146	1	4.869	3791.86	1.681	175.864	124.933	0	0	0	0	0	0	0	0
R1	Lis1-SNAP	Hela_BICD2N-MTS_siLis1_SNAP-Lis1_serie_0001.tif	3.238	Hoechst	MitoTracker	175	29338	3098.83	40.205	499.176	1020.61	276.388	564	3	6.241	4258.17	-1.5	775.252	452.998	0	0	0	0	0	0	0	0
R1	Lis1-SNAP	Hela_BICD2N-MTS_siLis1_SNAP-Lis1_serie_0001.tif	3.326	Hoechst	MitoTracker	176	10001	1056.36	45.905	603.003	1714.18	453.851	562	2	6.251	3782.21	2.651	439.081	708.265	136.384	0	0	0	0	0	0	0
R1	Lis1-SNAP	Hela_BICD2N-MTS_siLis1_SNAP-Lis1_serie_0001.tif	3.327	Hoechst	MitoTracker	177	4708	497.283	69.855	710.799	2625.8	606.608	438	5	5.98	2899.79	2.658	319.659	604.142	53.288	0	0	0	0	0	0	0
R1	Lis1-SNAP	Hela_BICD2N-MTS_siLis1_SNAP-Lis1_serie_0001.tif	3.398	Hoechst	MitoTracker	178	20776	2194.47	43.87	536.653	1193.86	329.124	561	4	6.2	4182.4	0.757	974.689	301.678	3.232	0	0	0	0	0	0	0
R1	Lis1-SNAP	Hela_BICD2N-MTS_siLis1_SNAP-Lis1_serie_0001.tif	3.916	Hoechst	MitoTracker	179	15595	1647.22	56.948	665.23	1844.14	515.218	696	2	6.424	5311.88	1.013	1277.13	498.887	8.138	0	0	0	0	0	0	0
R1	Lis1-SNAP	Hela_BICD2N-MTS_siLis1_SNAP-Lis1_serie_0001.tif	2.744	Hoechst	MitoTracker	180	6646	701.984	51.144	751.745	3431.29	675.735	327	4	5.727	4173.24	-0.795	540.917	119.774	0	0	0	0	0	0	0	0
R1	Lis1-SNAP	Hela_BICD2N-MTS_siLis1_SNAP-Lis1_serie_0001.tif	3.623	Hoechst	MitoTracker	181	6376	673.465	52.653	712.389	2191.18	477.437	531	2	6.206	2542.87	0.669	568.948	218.142	0	0	0	0	0	0	0	0
R1	Lis1-SNAP	Hela_BICD2N-MTS_siLis1_SNAP-Lis1_serie_0001.tif	2.526	Hoechst	MitoTracker	183	12958	1368.69	38.406	568.77	1420.65	445.177	173	3	5.138	2536.71	-1.363	31.047	0	0	0	0	0	0	0	0	0
R1	Lis1-SNAP	Hela_BICD2N-MTS_siLis1_SNAP-Lis1_serie_0001.tif	2.933	Hoechst	MitoTracker	184	5030	531.294	58.079	700.56	2764.58	633.381	303	3	5.663	2801.47	2.667	313.042	188.389	157.79	0	0	0	0	0	0	0
R1	Lis1-SNAP	Hela_BICD2N-MTS_siLis1_SNAP-Lis1_serie_0001.tif	3.473	Hoechst	MitoTracker	185	29311	3095.97	48.065	532.958	1069.2	303.005	582	3	6.224	4846.99	2.683	1052.35	483.799	21.446	0	0	0	0	0	0	0
R1	Lis1-SNAP	Hela_BICD2N-MTS_siLis1_SNAP-Lis1_serie_0001.tif	2.299	Hoechst	MitoTracker	186	10113	1068.19	45.103	730.365	2320.93	548.976	234	4	5.441	3297.73	-4.993	0	0	0	0	0	0	0	0	0	0
R1	Lis1-SNAP	Hela_BICD2N-MTS_siLis1_SNAP-Lis1_serie_0001.tif	3.437	Hoechst	MitoTracker	187	9484	1001.75	46.407	680.425	1801.96	498.167	559	2	6.258	3538.67	3.168	550.1	421.959	72.451	0	0	0	0	0	0	0
R1	Lis1-SNAP	Hela_BICD2N-MTS_siLis1_SNAP-Lis1_serie_0001.tif	3.353	Hoechst	MitoTracker	188	9704	1024.98	53.496	581.784	1572.09	395.302	513	1	6.158	3392.9	0.558	961.509	176.778	0	0	0	0	0	0	0	0
R1	Lis1-SNAP	Hela_BICD2N-MTS_siLis1_SNAP-Lis1_serie_0001.tif	2.346	Hoechst	MitoTracker	189	3700	390.813	81.697	1017.06	2577.88	828.396	284	1	5.579	3182.06	0.835	515.083	191.584	0	0	0	0	0	0	0	0
R1	Lis1-SNAP	Hela_BICD2N-MTS_siLis1_SNAP-Lis1_serie_0001.tif	3.414	Hoechst	MitoTracker	190	4465	471.616	83.006	746.236	2667.54	574.511	472	2	6.109	2601.86	2.047	251.581	732.994	42.317	0	0	0	0	0	0	0
R1	Lis1-SNAP	Hela_BICD2N-MTS_siLis1_SNAP-Lis1_serie_0001.tif	3.793	Hoechst	MitoTracker	191	20526	2168.06	43.195	561.963	1264.29	358.811	604	5	6.309	4425.12	1.704	872.893	398.972	30.282	0	0	0	0	0	0	0
R1	Lis1-SNAP	Hela_BICD2N-MTS_siLis1_SNAP-Lis1_serie_0001.tif	1.992	Hoechst	MitoTracker	193	6884	727.123	59.19	695.588	2089.41	534.838	213	1	5.306	3602.3	2.639	97.359	347.154	0	0	0	0	0	0	0	0
R1	Lis1-SNAP	Hela_BICD2N-MTS_siLis1_SNAP-Lis1_serie_0001.tif	3.553	Hoechst	MitoTracker	194	10476	1106.53	49.276	554.919	1483.56	375.374	471	6	6.086	2764.68	1.397	516.625	188.662	13.986	0	0	0	0	0	0	0
R1	Lis1-SNAP	Hela_BICD2N-MTS_siLis1_SNAP-Lis1_serie_0001.tif	1.505	Hoechst	MitoTracker	195	4782	505.099	57.031	953.862	3819.01	729.825	140	1	4.918	3344.59	-4.037	0	0	0	0	0	0	0	0	0	0
R1	Lis1-SNAP	Hela_BICD2N-MTS_siLis1_SNAP-Lis1_serie_0001.tif	4.942	Hoechst	MitoTracker	196	5698	601.851	53.194	753.284	2566.28	606.907	479	3	6.108	2693.88	0.884	613.275	246.941	0	0	0	0	0	0	0	0
R1	Lis1-SNAP	Hela_BICD2N-MTS_siLis1_SNAP-Lis1_serie_0001.tif	3.108	Hoechst	MitoTracker	198	6827	721.102	44.657	764.388	3093.71	534.261	433	4	5.982	3001.2	0.059	324.658	239.74	0	0	0	0	0	0	0	0
R1	Lis1-SNAP	Hela_BICD2N-MTS_siLis1_SNAP-Lis1_serie_0001.tif	3.838	Hoechst	MitoTracker	200	16917	1786.86	42.145	563.391	1247.91	393.857	648	6	6.37	3894.05	-0.557	734.585	594.629	0	0	0	0	0	0	0	0
R1	Lis1-SNAP	Hela_BICD2N-MTS_siLis1_SNAP-Lis1_serie_0001.tif	2.12	Hoechst	MitoTracker	201	8948	945.133	56.341	758.06	2525.64	650.915	226	2	5.322	4725.93	-2.406	440.533	0	0	0	0	0	0	0	0	0
R1	Lis1-SNAP	Hela_BICD2N-MTS_siLis1_SNAP-Lis1_serie_0001.tif	3.159	Hoechst	MitoTracker	202	8347	881.652	48.951	639.444	1819.05	465.548	463	2	6.058	3154.52	0.176	596.299	156.206	0	0	0	0	0	0	0	0
R1	Lis1-SNAP	Hela_BICD2N-MTS_siLis1_SNAP-Lis1_serie_0001.tif	2.848	Hoechst	MitoTracker	203	5167	545.764	70.972	734.319	2375.57	549.465	398	4	5.939	3091.39	3.351	261.844	482.036	201.848	0	0	0	0	0	0	0
R1	Lis1-SNAP	Hela_BICD2N-MTS_siLis1_SNAP-Lis1_serie_0001.tif	3.244	Hoechst	MitoTracker	204	7871	831.374	54.832	676.492	2065.58	557.464	560	2	6.232	3866.84	-0.001	794.851	225.359	0	0	0	0	0	0	0	0
R1	Lis1-SNAP	Hela_BICD2N-MTS_siLis1_SNAP-Lis1_serie_0001.tif	2.886	Hoechst	MitoTracker	205	22328	2358.39	43.155	523.193	1138.61	286.914	423	2	5.971	4795.04	-1.843	774.133	6.123	0	0	0	0	0	0	0	0
R1	Lis1-SNAP	Hela_BICD2N-MTS_siLis1_SNAP-Lis1_serie_0001.tif	2.901	Hoechst	MitoTracker	206	7518	794.089	52.801	669.634	2143.54	420.905	493	3	6.078	2692.66	2.924	355.272	285.33	93.746	0	0	0	0	0	0	0
R1	Lis1-SNAP	Hela_BICD2N-MTS_siLis1_SNAP-Lis1_serie_0001.tif	3.254	Hoechst	MitoTracker	207	8005	845.528	142.169	759.283	2857.18	564.85	514	1	6.163	4260.11	-1.97	432.65	100.658	0	0	0	0	0	0	0	0
R1	Lis1-SNAP	Hela_BICD2N-MTS_siLis1_SNAP-Lis1_serie_0001.tif	3.86	Hoechst	MitoTracker	208	17216	1818.44	45.298	580.543	1274.68	359.055	563	5	6.247	4010.55	-0.171	1063.3	128.793	0	0	0	0	0	0	0	0
R1	Lis1-SNAP	Hela_BICD2N-MTS_siLis1_SNAP-Lis1_serie_0001.tif	3.088	Hoechst	MitoTracker	209	5950	628.469	67.03	654.273	2087.49	535.316	392	4	5.858	3445.98	1.999	468.812	320.963	52.863	0	0	0	0	0	0	0
R1	Lis1-SNAP	Hela_BICD2N-MTS_siLis1_SNAP-Lis1_serie_0001.tif	2.751	Hoechst	MitoTracker	210	15732	1661.69	46.34	543.631	1199.4	308.859	408	1	5.853	4601.63	0.156	1215.05	149.588	0	0	0	0	0	0	0	0
R1	Lis1-SNAP	Hela_BICD2N-MTS_siLis1_SNAP-Lis1_serie_0001.tif	3.646	Hoechst	MitoTracker	212	12715	1343.02	49.966	598.454	1504.62	395.049	542	4	6.199	4001.49	2.513	488.605	346.804	232.688	17.684	0	0	0	0	0	0
R1	Lis1-SNAP	Hela_BICD2N-MTS_siLis1_SNAP-Lis1_serie_0001.tif	3.327	Hoechst	MitoTracker	214	5943	627.729	94.558	797.517	2413.29	520.28	455	3	6.063	2784.47	2.391	557.034	198.507	10.709	0	0	0	0	0	0	0
R1	Lis1-SNAP	Hela_BICD2N-MTS_siLis1_SNAP-Lis1_serie_0001.tif	3.382	Hoechst	MitoTracker	215	5345	564.566	74.327	770.157	2341.02	535.428	502	2	6.142	2626.28	0.55	602.095	264.181	0	0	0	0	0	0	0	0
R1	Lis1-SNAP	Hela_BICD2N-MTS_siLis1_SNAP-Lis1_serie_0001.tif	2.432	Hoechst	MitoTracker	216	6727	710.539	50.923	624.811	1796.1	472.79	328	1	5.733	4159.03	-0.183	754.918	102.077	0	0	0	0	0	0	0	0
R1	Lis1-SNAP	Hela_BICD2N-MTS_siLis1_SNAP-Lis1_serie_0001.tif	1.604	Hoechst	MitoTracker	217	4353	459.786	50.088	819.653	3077.27	992.958	143	1	4.838	4167.42	1.892	227.785	490.36	0	0	0	0	0	0	0	0
R1	Lis1-SNAP	Hela_BICD2N-MTS_siLis1_SNAP-Lis1_serie_0001.tif	3.308	Hoechst	MitoTracker	218	8390	886.194	55.142	679.79	2718.82	538.041	345	4	5.774	3809.99	0.072	516.441	35.219	0	0	0	0	0	0	0	0
R1	Lis1-SNAP	Hela_BICD2N-MTS_siLis1_SNAP-Lis1_serie_0001.tif	3.987	Hoechst	MitoTracker	219	6148	649.383	48.835	803.117	2270.72	614.793	572	6	6.254	2739.39	1.946	346.736	370.389	215.11	31.296	0	0	0	0	0	0
R1	Lis1-SNAP	Hela_BICD2N-MTS_siLis1_SNAP-Lis1_serie_0001.tif	3.657	Hoechst	MitoTracker	220	9051	956.012	63.01	602.696	1988.41	433.029	492	5	6.134	2845.4	3.59	243.762	365.01	93.397	0	0	0	0	0	0	0
R1	Lis1-SNAP	Hela_BICD2N-MTS_siLis1_SNAP-Lis1_serie_0001.tif	4.586	Hoechst	MitoTracker	221	8179	863.907	35.999	758.226	1781.83	620.648	636	8	6.391	3055.71	0.294	712.376	229.357	1.355	0	0	0	0	0	0	0
R1	Lis1-SNAP	Hela_BICD2N-MTS_siLis1_SNAP-Lis1_serie_0001.tif	3.274	Hoechst	MitoTracker	222	22767	2404.76	45.639	540.598	1129.45	303.361	520	4	6.089	4264.12	-0.958	1212.82	198.322	0	0	0	0	0	0	0	0
R1	Lis1-SNAP	Hela_BICD2N-MTS_siLis1_SNAP-Lis1_serie_0001.tif	3.235	Hoechst	MitoTracker	223	4403	465.067	57.817	714.713	2799.19	595.722	501	4	6.122	2754.26	1.123	597.399	394.83	55.24	0	0	0	0	0	0	0
R1	Lis1-SNAP	Hela_BICD2N-MTS_siLis1_SNAP-Lis1_serie_0001.tif	3.481	Hoechst	MitoTracker	224	7983	843.204	52.485	653.707	2383.43	566.356	456	4	6.057	4098.21	2.066	569.809	413.712	3.083	0	0	0	0	0	0	0
R1	Lis1-SNAP	Hela_BICD2N-MTS_siLis1_SNAP-Lis1_serie_0001.tif	3.275	Hoechst	MitoTracker	225	5979	631.532	58.853	670.462	2296.19	495.686	455	5	6.015	2868.74	0.869	507.93	331.873	0	0	0	0	0	0	0	0
R1	Lis1-SNAP	Hela_BICD2N-MTS_siLis1_SNAP-Lis1_serie_0001.tif	19.416	Hoechst	MitoTracker	226	13333	1408.3	49.477	599.079	1284.08	581.679	1101	7	6.886	3102.68	11.54	428.65	445.803	75.22	0	0	164.987	451.744	839.666	524.99	212.212
R1	Lis1-SNAP	Hela_BICD2N-MTS_siLis1_SNAP-Lis1_serie_0001.tif	4.328	Hoechst	MitoTracker	227	20890	2206.51	41.607	472.952	992.541	288.966	669	3	6.419	2875.13	1.217	612.377	399.491	27.846	0	0	0	0	0	0	0
R1	Lis1-SNAP	Hela_BICD2N-MTS_siLis1_SNAP-Lis1_serie_0001.tif	3.163	Hoechst	MitoTracker	228	6584	695.435	51.918	704.899	2283.27	622.972	499	3	6.109	3987.9	2.498	710.802	543.069	22.947	0	0	0	0	0	0	0
R1	Lis1-SNAP	Hela_BICD2N-MTS_siLis1_SNAP-Lis1_serie_0001.tif	3.355	Hoechst	MitoTracker	229	6779	716.032	46.946	720.352	2110.23	566.207	442	4	6.018	3156.04	1.555	502.932	222.707	71.492	0	0	0	0	0	0	0
R1	Lis1-SNAP	Hela_BICD2N-MTS_siLis1_SNAP-Lis1_serie_0001.tif	3.592	Hoechst	MitoTracker	230	16355	1727.5	43.103	552.126	1278.43	412.765	546	3	6.23	4429.76	-0.102	915.403	50.638	0	0	0	0	0	0	0	0
R1	Lis1-SNAP	Hela_BICD2N-MTS_siLis1_SNAP-Lis1_serie_0001.tif	5.009	Hoechst	MitoTracker	231	12915	1364.15	40.389	534.785	1365.92	383.871	594	5	6.32	2818.08	1.469	562.825	315.772	13.466	0	0	0	0	0	0	0
R1	Lis1-SNAP	Hela_BICD2N-MTS_siLis1_SNAP-Lis1_serie_0001.tif	2.656	Hoechst	MitoTracker	232	9725	1027.2	52.389	763.231	2435.88	568.344	326	4	5.763	3590.01	-3.829	5.662	0	0	0	0	0	0	0	0	0
R1	Lis1-SNAP	Hela_BICD2N-MTS_siLis1_SNAP-Lis1_serie_0001.tif	3.129	Hoechst	MitoTracker	233	15268	1612.68	43.448	594.741	1339.1	387.663	445	4	5.973	4106.47	0.433	927.219	150.599	0	0	0	0	0	0	0	0
R1	Lis1-SNAP	Hela_BICD2N-MTS_siLis1_SNAP-Lis1_serie_0001.tif	2.972	Hoechst	MitoTracker	234	11806	1247.01	39.889	589.923	1479	462.681	203	4	5.276	2684.75	-1.119	76.895	6.661	0	0	0	0	0	0	0	0
R1	Lis1-SNAP	Hela_BICD2N-MTS_siLis1_SNAP-Lis1_serie_0001.tif	4.087	Hoechst	MitoTracker	235	11028	1164.83	42.316	629.841	1635.79	456.394	681	4	6.411	3506.03	-1.263	846.711	224.632	7.969	0	0	0	0	0	0	0
R1	Lis1-SNAP	Hela_BICD2N-MTS_siLis1_SNAP-Lis1_serie_0001.tif	3.323	Hoechst	MitoTracker	236	36575	3863.24	43.177	506.853	1064.97	272.516	556	5	6.164	5064.47	2.411	896.186	479.469	65.308	0	0	0	0	0	0	0
R1	Lis1-SNAP	Hela_BICD2N-MTS_siLis1_SNAP-Lis1_serie_0001.tif	2.804	Hoechst	MitoTracker	237	11422	1206.45	52.083	600.451	1620.64	420.695	481	3	6.043	4159.06	0.441	812.493	223.821	0	0	0	0	0	0	0	0
R1	Lis1-SNAP	Hela_BICD2N-MTS_siLis1_SNAP-Lis1_serie_0001.tif	3.54	Hoechst	MitoTracker	238	7321	773.281	46.137	651.721	1685.28	425.996	478	4	6.124	2444.64	4.509	198.659	251.89	194.273	0	0	0	0	0	0	0
R1	Lis1-SNAP	Hela_BICD2N-MTS_siLis1_SNAP-Lis1_serie_0001.tif	3.066	Hoechst	MitoTracker	239	4011	423.662	80.027	680.078	3013.7	609.131	445	4	5.992	2757	1.285	752.807	239.764	62.995	0	0	0	0	0	0	0
R1	Lis1-SNAP	Hela_BICD2N-MTS_siLis1_SNAP-Lis1_serie_0001.tif	3.982	Hoechst	MitoTracker	240	9046	955.484	58.79	636.983	2566.46	555.807	611	5	6.296	3727.8	-1.618	937.708	144.035	0	0	0	0	0	0	0	0
R1	Lis1-SNAP	Hela_BICD2N-MTS_siLis1_SNAP-Lis1_serie_0001.tif	1.31	Hoechst	MitoTracker	241	15634	1651.34	48.418	566.859	1338.27	372.145	120	1	4.711	4536.46	0.95	254.383	81.663	0	0	0	0	0	0	0	0
R1	Lis1-SNAP	Hela_BICD2N-MTS_siLis1_SNAP-Lis1_serie_0001.tif	2.139	Hoechst	MitoTracker	242	7391	780.674	48.108	668.705	2064.34	478.089	282	1	5.579	3773.43	0.629	518.937	135.75	0	0	0	0	0	0	0	0
R1	Lis1-SNAP	Hela_BICD2N-MTS_siLis1_SNAP-Lis1_serie_0001.tif	3.199	Hoechst	MitoTracker	243	13873	1465.34	56.825	546.41	1418.37	367.191	523	4	6.136	3837.27	0.837	788.199	259.294	1.043	0	0	0	0	0	0	0
R1	Lis1-SNAP	Hela_BICD2N-MTS_siLis1_SNAP-Lis1_serie_0001.tif	2.8	Hoechst	MitoTracker	245	8683	917.142	64.218	720.646	2716.5	526.367	346	4	5.796	3205.89	-0.222	461.129	35.338	0	0	0	0	0	0	0	0
R1	Lis1-SNAP	Hela_BICD2N-MTS_siLis1_SNAP-Lis1_serie_0001.tif	2.792	Hoechst	MitoTracker	246	3956	417.853	40.538	867.853	3874.04	770.768	339	4	5.802	2530.84	-0.91	153.745	9.071	0	0	0	0	0	0	0	0
R1	Lis1-SNAP	Hela_BICD2N-MTS_siLis1_SNAP-Lis1_serie_0001.tif	2.109	Hoechst	MitoTracker	247	5032	531.505	43.889	667.372	2870.59	356.113	163	2	5.081	1449.07	-3.693	0	0	0	0	0	0	0	0	0	0
R1	Lis1-SNAP	Hela_BICD2N-MTS_siLis1_SNAP-Lis1_serie_0001.tif	4.375	Hoechst	MitoTracker	248	12211	1289.79	41.012	636.265	1672.7	424.863	603	3	6.333	3737.01	1.24	674.52	413.4	0	0	0	0	0	0	0	0
R1	Lis1-SNAP	Hela_BICD2N-MTS_siLis1_SNAP-Lis1_serie_0001.tif	3.843	Hoechst	MitoTracker	249	9512	1004.71	60.817	660.556	2166.61	545.106	527	4	6.189	3769.52	2.157	717.252	338.137	52.412	0	0	0	0	0	0	0
R1	Lis1-SNAP	Hela_BICD2N-MTS_siLis1_SNAP-Lis1_serie_0001.tif	3.025	Hoechst	MitoTracker	250	20664	2182.64	64.786	523.207	991.299	352.91	524	1	6.126	4695.1	0.407	951.864	266.754	0	0	0	0	0	0	0	0
R1	Lis1-SNAP	Hela_BICD2N-MTS_siLis1_SNAP-Lis1_serie_0001.tif	2.993	Hoechst	MitoTracker	251	5044	532.773	52.459	646.74	2249.79	493.362	450	3	6.025	2786.44	2.552	466.766	375.75	20.523	0	0	0	0	0	0	0
R1	Lis1-SNAP	Hela_BICD2N-MTS_siLis1_SNAP-Lis1_serie_0001.tif	3.319	Hoechst	MitoTracker	252	6025	636.391	45.341	734.604	2378.51	478.918	353	2	5.819	2594.65	-2.888	126.313	0	0	0	0	0	0	0	0	0
R1	Lis1-SNAP	Hela_BICD2N-MTS_siLis1_SNAP-Lis1_serie_0001.tif	3.703	Hoechst	MitoTracker	253	5814	614.104	59.362	681.062	2092.03	448.069	527	4	6.184	2260.17	1.243	609.511	227.624	0	0	0	0	0	0	0	0
R1	Lis1-SNAP	Hela_BICD2N-MTS_siLis1_SNAP-Lis1_serie_0001.tif	3.664	Hoechst	MitoTracker	254	3978	420.176	86.412	763.481	2890.58	570.371	461	2	6.04	2357.65	0.726	684.158	244.529	0	0	0	0	0	0	0	0
R1	Lis1-SNAP	Hela_BICD2N-MTS_siLis1_SNAP-Lis1_serie_0001.tif	3.297	Hoechst	MitoTracker	256	4875	514.922	43.52	717.393	2512.01	500.886	81	3	4.365	1034.91	-1.496	49.576	0	0	0	0	0	0	0	0	0
R1	Lis1-SNAP	Hela_BICD2N-MTS_siLis1_SNAP-Lis1_serie_0001.tif	3.26	Hoechst	MitoTracker	257	55990	5913.94	38.949	488.188	888.295	263.719	600	4	6.235	6338.29	1.717	1363.46	423.181	5.968	0	0	0	0	0	0	0
R1	Lis1-SNAP	Hela_BICD2N-MTS_siLis1_SNAP-Lis1_serie_0001.tif	4.239	Hoechst	MitoTracker	258	11645	1230	40.073	579.005	1817.4	384.424	530	4	6.208	2820.57	2.647	431.703	399.952	16.426	0	0	0	0	0	0	0
R1	Lis1-SNAP	Hela_BICD2N-MTS_siLis1_SNAP-Lis1_serie_0001.tif	2.752	Hoechst	MitoTracker	259	7703	813.629	43.62	598.334	1909.03	400.556	288	5	5.629	2206.19	-2.665	55.095	0	0	0	0	0	0	0	0	0
R1	Lis1-SNAP	Hela_BICD2N-MTS_siLis1_SNAP-Lis1_serie_0001.tif	1.136	Hoechst	MitoTracker	260	4210	444.681	70.889	641.164	2444.15	463.68	102	1	4.512	1579.33	0.941	85.666	37.962	0	0	0	0	0	0	0	0
R1	Lis1-SNAP	Hela_BICD2N-MTS_siLis1_SNAP-Lis1_serie_0001.tif	4.071	Hoechst	MitoTracker	261	25254	2667.45	41.346	477.86	1118.88	316.681	669	6	6.409	3776.89	1.256	665.094	451.078	37.362	0	0	0	0	0	0	0
R1	Lis1-SNAP	Hela_BICD2N-MTS_siLis1_SNAP-Lis1_serie_0001.tif	4.413	Hoechst	MitoTracker	263	6117	646.108	48.879	835.555	3258.09	623.17	524	5	6.194	2830.72	1.276	646.586	174.489	132.428	0	0	0	0	0	0	0
R1	Lis1-SNAP	Hela_BICD2N-MTS_siLis1_SNAP-Lis1_serie_0001.tif	6.084	Hoechst	MitoTracker	264	25723	2716.99	37.838	555.325	1246.38	403.519	1332	10	7.101	3082.83	-0.075	592.933	429.498	304.062	0	0	0	0	0	0	0
R1	Lis1-SNAP	Hela_BICD2N-MTS_siLis1_SNAP-Lis1_serie_0001.tif	9.949	Hoechst	MitoTracker	265	4761	502.881	47.097	783.997	2437.51	682.794	544	2	6.227	2470.04	5.85	732.084	101.046	8.417	280.572	435.145	0	0	0	0	0
R1	Lis1-SNAP	Hela_BICD2N-MTS_siLis1_SNAP-Lis1_serie_0001.tif	2.741	Hoechst	MitoTracker	266	3779	399.157	48.992	763.711	3122.67	670.596	346	1	5.78	2841.46	-0.391	671.639	32.739	0	0	0	0	0	0	0	0
R1	Lis1-SNAP	Hela_BICD2N-MTS_siLis1_SNAP-Lis1_serie_0001.tif	3.419	Hoechst	MitoTracker	267	18926	1999.06	39.774	465.922	1027.43	322.055	580	3	6.262	3689.74	1.859	746.382	334.97	6.382	0	0	0	0	0	0	0
R1	Lis1-SNAP	Hela_BICD2N-MTS_siLis1_SNAP-Lis1_serie_0001.tif	9.064	Hoechst	MitoTracker	268	5900	623.188	49.674	740.641	2193.67	489.956	592	3	6.326	1633.6	3.847	331.946	269.877	39.074	244.568	0	0	0	0	0	0
R1	Lis1-SNAP	Hela_BICD2N-MTS_siLis1_SNAP-Lis1_serie_0001.tif	3.605	Hoechst	MitoTracker	269	4782	505.099	57.573	696.553	2515.39	563.571	465	5	6.067	2585.12	1.719	463.499	326.623	8.316	0	0	0	0	0	0	0
R1	Lis1-SNAP	Hela_BICD2N-MTS_siLis1_SNAP-Lis1_serie_0001.tif	3.559	Hoechst	MitoTracker	270	11660	1231.59	49.2	649.077	2056.53	479.827	458	5	6.084	4214.23	-1.181	654.451	91.359	0	0	0	0	0	0	0	0
R1	Lis1-SNAP	Hela_BICD2N-MTS_siLis1_SNAP-Lis1_serie_0001.tif	2.521	Hoechst	MitoTracker	271	5520	583.05	61.394	894.241	3522.98	612.663	257	3	5.524	2425.75	-1.934	225.482	11.495	0	0	0	0	0	0	0	0
R1	Lis1-SNAP	Hela_BICD2N-MTS_siLis1_SNAP-Lis1_serie_0001.tif	2.883	Hoechst	MitoTracker	272	19536	2063.49	36.227	508.646	1174.25	342.596	250	3	5.5	2706.47	-1.585	88.496	10.117	0	0	0	0	0	0	0	0
R1	Lis1-SNAP	Hela_BICD2N-MTS_siLis1_SNAP-Lis1_serie_0001.tif	3.792	Hoechst	MitoTracker	273	30290	3199.38	41.831	529.467	1017.02	355.522	586	4	6.264	5047.91	0.757	1143.41	407.184	1.982	0	0	0	0	0	0	0
R1	Lis1-SNAP	Hela_BICD2N-MTS_siLis1_SNAP-Lis1_serie_0001.tif	2.236	Hoechst	MitoTracker	274	7314	772.541	54.1	583.562	1695.59	401.897	234	2	5.388	3241.16	1.597	249.421	201.645	0	0	0	0	0	0	0	0
R1	Lis1-SNAP	Hela_BICD2N-MTS_siLis1_SNAP-Lis1_serie_0001.tif	2.38	Hoechst	MitoTracker	275	5594	590.866	69.322	711.984	1480.5	498.882	302	1	5.662	3060.78	3.216	99.855	432.442	101.902	0	0	0	0	0	0	0
R1	Lis1-SNAP	Hela_BICD2N-MTS_siLis1_SNAP-Lis1_serie_0001.tif	3.175	Hoechst	MitoTracker	276	5865	619.491	54.355	689.695	2747.43	542.29	439	3	6.023	3000.96	-1.528	587.919	103.985	0	0	0	0	0	0	0	0
R1	Lis1-SNAP	Hela_BICD2N-MTS_siLis1_SNAP-Lis1_serie_0001.tif	0.827	Hoechst	MitoTracker	277	4714	497.916	51.887	734.929	3867.73	635.659	40	1	3.634	2990.25	-2.615	7.239	0	0	0	0	0	0	0	0	0
R1	Lis1-SNAP	Hela_BICD2N-MTS_siLis1_SNAP-Lis1_serie_0001.tif	3.455	Hoechst	MitoTracker	278	6763	714.342	51.532	627.703	2007.48	434.33	493	2	6.138	2676.78	1.56	436.993	430.908	9.754	0	0	0	0	0	0	0
R1	Lis1-SNAP	Hela_BICD2N-MTS_siLis1_SNAP-Lis1_serie_0001.tif	5.521	Hoechst	MitoTracker	279	15147	1599.9	40.264	556.873	1575.46	396.97	497	4	6.094	2749.41	-0.601	437.819	42.634	0	0	0	0	0	0	0	0
R1	Lis1-SNAP	Hela_BICD2N-MTS_siLis1_SNAP-Lis1_serie_0001.tif	2.444	Hoechst	MitoTracker	280	12661	1337.32	42.401	463.544	1514.51	340.951	330	2	5.727	3510.6	3.594	327.538	319.8	8.854	0	0	0	0	0	0	0
R1	Lis1-SNAP	Hela_BICD2N-MTS_siLis1_SNAP-Lis1_serie_0001.tif	1.966	Hoechst	MitoTracker	281	7448	786.695	49.929	609.609	1787.98	449.272	218	2	5.301	2720.15	2.479	274.089	172.554	0	0	0	0	0	0	0	0
R1	Lis1-SNAP	Hela_BICD2N-MTS_siLis1_SNAP-Lis1_serie_0001.tif	3.776	Hoechst	MitoTracker	282	39466	4168.6	42.496	465.675	918.045	242.407	445	4	5.826	3111.97	-0.028	522.292	191.41	0	0	0	0	0	0	0	0
R1	Lis1-SNAP	Hela_BICD2N-MTS_siLis1_SNAP-Lis1_serie_0001.tif	1.499	Hoechst	MitoTracker	284	2822	298.074	66.228	765.055	3142.29	675.224	142	1	4.9	2672.25	0.382	385.56	39.557	0	0	0	0	0	0	0	0
R1	Lis1-SNAP	Hela_BICD2N-MTS_siLis1_SNAP-Lis1_serie_0001.tif	5.053	Hoechst	MitoTracker	286	13360	1411.15	41.305	634.7	1651.1	473.584	547	6	6.225	2333.96	4.196	199.512	345.673	35.237	0	0	0	14.034	0	0	0
R1	Lis1-SNAP	Hela_BICD2N-MTS_siLis1_SNAP-Lis1_serie_0001.tif	4.26	Hoechst	MitoTracker	287	5626	594.246	51.406	689.811	2194.35	500.943	410	3	5.986	1933.38	2.606	144.2	353.678	14.19	0	0	0	0	0	0	0
R1	Lis1-SNAP	Hela_BICD2N-MTS_siLis1_SNAP-Lis1_serie_0001.tif	4.316	Hoechst	MitoTracker	288	8606	909.009	74.578	574.342	1738.32	488.246	585	3	6.21	3518.34	0.043	982.259	315.103	0.545	0	0	0	0	0	0	0
R1	Lis1-SNAP	Hela_BICD2N-MTS_siLis1_SNAP-Lis1_serie_0001.tif	3.613	Hoechst	MitoTracker	290	10592	1118.78	40.684	558.6	1565.58	405.031	561	6	6.24	3105.37	2.038	348.585	314.578	142.48	0	0	0	0	0	0	0
R1	Lis1-SNAP	Hela_BICD2N-MTS_siLis1_SNAP-Lis1_serie_0001.tif	4.428	Hoechst	MitoTracker	291	14883	1572.02	39.302	497.457	1389.22	336.984	225	5	5.365	2185.74	-0.596	20.921	0	19.732	0	0	0	0	0	0	0
R1	Lis1-SNAP	Hela_BICD2N-MTS_siLis1_SNAP-Lis1_serie_0001.tif	3.61	Hoechst	MitoTracker	292	16815	1776.08	40.647	491.708	1049.75	313.837	475	3	6.054	3160.44	-0.862	663.512	63.629	0	0	0	0	0	0	0	0
R1	Lis1-SNAP	Hela_BICD2N-MTS_siLis1_SNAP-Lis1_serie_0001.tif	5.266	Hoechst	MitoTracker	294	9269	979.038	39.997	679.283	2225.45	593.808	426	6	6	2522.28	-1.482	211.612	8.993	0	0	0	0	0	0	0	0
R1	Lis1-SNAP	Hela_BICD2N-MTS_siLis1_SNAP-Lis1_serie_0001.tif	3.913	Hoechst	MitoTracker	296	13837	1461.53	46.201	540.406	921.409	408.072	577	3	6.257	4264.85	2.965	706.978	575.914	5.799	0	0	0	0	0	0	0
R1	Lis1-SNAP	Hela_BICD2N-MTS_siLis1_SNAP-Lis1_serie_0001.tif	3.968	Hoechst	MitoTracker	297	17740	1873.79	40.399	500.793	1142.5	295.934	618	2	6.335	3246.31	0.542	944.968	186.373	0.2	0	0	0	0	0	0	0
R1	Lis1-SNAP	Hela_BICD2N-MTS_siLis1_SNAP-Lis1_serie_0001.tif	6.098	Hoechst	MitoTracker	298	11945	1261.69	43.441	555.708	1320.8	387.131	362	4	5.629	2299.82	-0.44	403.434	59.18	0	0	0	0	0	0	0	0
R1	Lis1-SNAP	Hela_BICD2N-MTS_siLis1_SNAP-Lis1_serie_0001.tif	3.673	Hoechst	MitoTracker	299	9932	1049.07	50.64	579.724	1488.1	411.527	520	6	6.154	2777.5	0.422	354.457	351.809	36.174	0	0	0	0	0	0	0
R1	Lis1-SNAP	Hela_BICD2N-MTS_siLis1_SNAP-Lis1_serie_0001.tif	4.315	Hoechst	MitoTracker	300	15216	1607.19	38.607	466.86	1099.9	303.531	644	3	6.396	2603.03	2.169	629.842	341.799	160.871	0	0	0	0	0	0	0
R1	Lis1-SNAP	Hela_BICD2N-MTS_siLis1_SNAP-Lis1_serie_0001.tif	3.213	Hoechst	MitoTracker	301	21055	2223.93	37.444	415.759	907.428	263.281	433	5	5.926	3314.53	1.049	431.609	321.052	7.28	0	0	0	0	0	0	0
R1	Lis1-SNAP	Hela_BICD2N-MTS_siLis1_SNAP-Lis1_serie_0001.tif	3.309	Hoechst	MitoTracker	302	12305	1299.72	49.32	508.462	1249.74	371.445	500	3	6.127	3976.49	0.907	751.637	415.342	0	0	0	0	0	0	0	0
R1	Lis1-SNAP	Hela_BICD2N-MTS_siLis1_SNAP-Lis1_serie_0001.tif	3.198	Hoechst	MitoTracker	303	6551	691.949	46.378	788.413	2504.55	867.438	506	3	6.136	5377.11	-0.382	956.371	39.718	0	0	0	0	0	0	0	0
R1	Lis1-SNAP	Hela_BICD2N-MTS_siLis1_SNAP-Lis1_serie_0001.tif	3.702	Hoechst	MitoTracker	304	38734	4091.28	40.105	480.695	889.148	301.578	771	3	6.523	5493.21	4.087	840.192	770.536	230.162	0.826	0	0	0	0	0	0
R1	Lis1-SNAP	Hela_BICD2N-MTS_siLis1_SNAP-Lis1_serie_0001.tif	3.566	Hoechst	MitoTracker	305	22357	2361.46	38.22	469.116	1044.14	308.954	644	5	6.367	3925.31	1.751	659.419	459.99	74.988	0.987	0	0	0	0	0	0
R1	Lis1-SNAP	Hela_BICD2N-MTS_siLis1_SNAP-Lis1_serie_0001.tif	3.493	Hoechst	MitoTracker	306	8598	908.164	59.11	631.032	2176.39	484.873	529	4	6.173	3330.2	1.374	514.388	388.147	15.802	0	0	0	0	0	0	0
R1	Lis1-SNAP	Hela_BICD2N-MTS_siLis1_SNAP-Lis1_serie_0001.tif	3.7	Hoechst	MitoTracker	307	10631	1122.9	39.282	530.363	1331.42	364.76	531	4	6.18	2731.71	0.265	582.288	189.33	0	0	0	0	0	0	0	0
R1	Lis1-SNAP	Hela_BICD2N-MTS_siLis1_SNAP-Lis1_serie_0001.tif	3.6	Hoechst	MitoTracker	308	15777	1666.45	35.209	422.01	1042.75	287.063	563	5	6.246	2779.91	2.444	541.718	255.336	33.223	0	0	0	0	0	0	0
R1	Lis1-SNAP	Hela_BICD2N-MTS_siLis1_SNAP-Lis1_serie_0001.tif	4.32	Hoechst	MitoTracker	309	13686	1445.58	45.327	528.137	1275.31	388.385	762	7	6.497	2965.38	1.329	365.511	462.919	122.083	0	0	0	0	0	0	0
R1	Lis1-SNAP	Hela_BICD2N-MTS_siLis1_SNAP-Lis1_serie_0001.tif	2.415	Hoechst	MitoTracker	311	5704	602.485	46.307	509.496	1758.96	386.242	144	2	4.937	1935.23	-0.427	172.231	10.726	0	0	0	0	0	0	0	0
R1	Lis1-SNAP	Hela_BICD2N-MTS_siLis1_SNAP-Lis1_serie_0001.tif	2.771	Hoechst	MitoTracker	312	10279	1085.72	41.59	529.872	1303.95	350.518	386	6	5.856	3030.53	0.307	410.074	147.002	0	0	0	0	0	0	0	0
R1	Lis1-SNAP	Hela_BICD2N-MTS_siLis1_SNAP-Lis1_serie_0001.tif	2.973	Hoechst	MitoTracker	313	8827	932.352	38.501	497.744	1227.96	310.611	416	2	5.949	2431.64	1.839	337.193	323.201	0	0	0	0	0	0	0	0
R1	Lis1-SNAP	Hela_BICD2N-MTS_siLis1_SNAP-Lis1_serie_0001.tif	2.524	Hoechst	MitoTracker	314	4964	524.323	39.201	663.607	1611.56	379.125	362	2	5.828	1957.18	-0.477	227.627	212.833	0	0	0	0	0	0	0	0
R1	Lis1-SNAP	Hela_BICD2N-MTS_siLis1_SNAP-Lis1_serie_0001.tif	3.991	Hoechst	MitoTracker	316	8278	874.364	57.476	544.888	1455.49	400.582	571	2	6.284	2558.85	0.161	764.999	92.515	0	0	0	0	0	0	0	0
R1	Lis1-SNAP	Hela_BICD2N-MTS_siLis1_SNAP-Lis1_serie_0001.tif	5.453	Hoechst	MitoTracker	317	15531	1640.46	42.167	504.119	935.719	387.971	789	4	6.57	3505.14	7.293	401.624	416.272	95.353	222.329	73.231	0	0	0	0	0
R1	Lis1-SNAP	Hela_BICD2N-MTS_siLis1_SNAP-Lis1_serie_0001.tif	3.035	Hoechst	MitoTracker	318	22645	2391.88	43.339	495.381	974.952	315.606	504	2	6.112	5074.98	2.686	1080.92	279.741	25.408	0	0	0	0	0	0	0
R1	Lis1-SNAP	Hela_BICD2N-MTS_siLis1_SNAP-Lis1_serie_0001.tif	0.439	Hoechst	MitoTracker	320	4443	469.292	36.923	649.532	2061.09	574.326	12	1	2.478	583.167	-1.099	4.665	0	0	0	0	0	0	0	0	0
R1	Lis1-SNAP	Hela_BICD2N-MTS_siLis1_SNAP-Lis1_serie_0001.tif	3.714	Hoechst	MitoTracker	321	37596	3971.08	40.325	465.079	863.864	278.347	629	6	6.32	4254.78	-0.392	688.19	264.792	0	0	0	0	0	0	0	0
R1	Lis1-SNAP	Hela_BICD2N-MTS_siLis1_SNAP-Lis1_serie_0001.tif	2.953	Hoechst	MitoTracker	322	32641	3447.71	34.447	394.615	707.629	240.04	280	5	5.601	3220.54	-2.507	266.931	31.814	0	0	0	0	0	0	0	0
R1	Lis1-SNAP	Hela_BICD2N-MTS_siLis1_SNAP-Lis1_serie_0001.tif	3.282	Hoechst	MitoTracker	324	6578	694.801	47.81	573.204	1598.75	396.588	446	5	6.037	2273.37	0.764	250.709	308.273	0	0	0	0	0	0	0	0
R1	Lis1-SNAP	Hela_BICD2N-MTS_siLis1_SNAP-Lis1_serie_0001.tif	5.634	Hoechst	MitoTracker	325	6212	656.143	69.376	665.22	2138.2	516.841	622	5	6.362	2147.14	1.907	428.63	94.95	65.943	25.699	0	0	0	0	0	0
R1	Lis1-SNAP	Hela_BICD2N-MTS_siLis1_SNAP-Lis1_serie_0001.tif	3.603	Hoechst	MitoTracker	326	32982	3483.72	39.141	459.764	1020.77	321.446	410	6	5.98	3826.84	-2.25	62.985	0	0	0	0	0	0	0	0	0
R1	Lis1-SNAP	Hela_BICD2N-MTS_siLis1_SNAP-Lis1_serie_0001.tif	7.564	Hoechst	MitoTracker	327	12731	1344.71	34.893	587.802	1799.34	482.839	908	11	6.767	1930.04	-1.564	666.689	2.792	0	0	0	0	0	0	0	0
R1	Lis1-SNAP	Hela_BICD2N-MTS_siLis1_SNAP-Lis1_serie_0001.tif	6.281	Hoechst	MitoTracker	328	5294	559.179	54.928	698.524	2110.67	518.066	631	5	6.362	1959.04	5.637	388.365	223.295	157.096	463.841	0	0	0	0	0	0
R1	Lis1-SNAP	Hela_BICD2N-MTS_siLis1_SNAP-Lis1_serie_0001.tif	6.784	Hoechst	MitoTracker	329	8043	849.542	47.256	648.855	2003.92	574.095	444	3	6.023	2789.66	2.973	466.427	92.28	63.234	80.774	0	0	0	0	0	0
R1	Lis1-SNAP	Hela_BICD2N-MTS_siLis1_SNAP-Lis1_serie_0001.tif	13.222	Hoechst	MitoTracker	330	33329	3520.38	36.643	435.737	813.345	261.51	888	8	6.739	2770.77	14.184	410.259	307.192	32.466	0	0	44.792	180.055	130.172	0	0
R1	Lis1-SNAP	Hela_BICD2N-MTS_siLis1_SNAP-Lis1_serie_0001.tif	3.946	Hoechst	MitoTracker	331	24084	2543.87	35.533	441.412	845.783	260.185	652	2	6.379	3134.91	0.206	1212.72	142.382	0	0	0	0	0	0	0	0
R1	Lis1-SNAP	Hela_BICD2N-MTS_siLis1_SNAP-Lis1_serie_0001.tif	2.652	Hoechst	MitoTracker	332	3694	390.179	58.835	742.229	2567.02	570.48	368	1	5.845	2744.58	0.311	747.138	116.247	0	0	0	0	0	0	0	0
R1	Lis1-SNAP	Hela_BICD2N-MTS_siLis1_SNAP-Lis1_serie_0001.tif	3.027	Hoechst	MitoTracker	333	13628	1439.46	37.015	484.82	921.824	382.471	502	2	6.145	3606.32	2.269	404.299	440.388	81.6	0	0	0	0	0	0	0
R1	Lis1-SNAP	Hela_BICD2N-MTS_siLis1_SNAP-Lis1_serie_0001.tif	9.807	Hoechst	MitoTracker	334	10011	1057.41	38.878	517.257	1385.79	397.937	749	8	6.545	1936.17	4.46	147.051	230.356	64.234	0	143.043	683.747	593.303	0	0	0
R1	Lis1-SNAP	Hela_BICD2N-MTS_siLis1_SNAP-Lis1_serie_0001.tif	9.294	Hoechst	MitoTracker	335	16827	1777.35	37.377	500.779	1106.69	401.707	727	3	6.48	3960.04	5.963	816.194	255.906	214.347	227.725	0	0	0	0	0	0
R1	Lis1-SNAP	Hela_BICD2N-MTS_siLis1_SNAP-Lis1_serie_0002.tif	7.02	Hoechst	MitoTracker	8	9649	1019.18	48.38	700.029	2235.64	491.198	585	5	6.285	2526.69	2.75	320.745	142.8	0	0	0	1167.94	0.009	0	0	0
R1	Lis1-SNAP	Hela_BICD2N-MTS_siLis1_SNAP-Lis1_serie_0002.tif	8.934	Hoechst	MitoTracker	9	14585	1540.54	47.114	680.488	1518.16	527.793	486	3	6.156	3576.96	6.55	541.643	44.154	16.444	133.409	8.841	0	0	0	0	0
R1	Lis1-SNAP	Hela_BICD2N-MTS_siLis1_SNAP-Lis1_serie_0002.tif	2.951	Hoechst	MitoTracker	10	9899	1045.58	45.562	561.058	1513.43	444.954	427	1	6.026	3489.84	0.344	608.711	136.442	0	0	0	0	0	0	0	0
R1	Lis1-SNAP	Hela_BICD2N-MTS_siLis1_SNAP-Lis1_serie_0002.tif	2.792	Hoechst	MitoTracker	11	10528	1112.02	70.541	751.789	1252.95	561.154	392	3	5.911	3935.01	0.069	557.006	170.256	0	0	0	0	0	0	0	0
R1	Lis1-SNAP	Hela_BICD2N-MTS_siLis1_SNAP-Lis1_serie_0002.tif	3.978	Hoechst	MitoTracker	12	15217	1607.3	44.284	624.035	1428.97	434.16	577	3	6.282	3487.28	-0.829	652.501	326.16	0.998	0	0	0	0	0	0	0
R1	Lis1-SNAP	Hela_BICD2N-MTS_siLis1_SNAP-Lis1_serie_0002.tif	3.156	Hoechst	MitoTracker	13	46357	4896.46	49.684	533.321	1119.87	303.308	466	4	6.074	6553	-2.24	778.476	147.013	0	0	0	0	0	0	0	0
R1	Lis1-SNAP	Hela_BICD2N-MTS_siLis1_SNAP-Lis1_serie_0002.tif	2.946	Hoechst	MitoTracker	14	8090	854.506	48.501	716.928	1497.26	536.086	440	1	6.039	3302.92	3.316	141.914	589.637	48.679	0	0	0	0	0	0	0
R1	Lis1-SNAP	Hela_BICD2N-MTS_siLis1_SNAP-Lis1_serie_0002.tif	2.828	Hoechst	MitoTracker	15	13190	1393.19	45.865	575.614	1362.61	398.516	333	2	5.79	3112.63	-0.353	307.032	4.965	0	0	0	0	0	0	0	0
R1	Lis1-SNAP	Hela_BICD2N-MTS_siLis1_SNAP-Lis1_serie_0002.tif	2.016	Hoechst	MitoTracker	16	20070	2119.89	41.14	576.059	1361.99	308.918	260	1	5.507	3120.57	1.578	295.421	150.523	3.881	0	0	0	0	0	0	0
R1	Lis1-SNAP	Hela_BICD2N-MTS_siLis1_SNAP-Lis1_serie_0002.tif	3.139	Hoechst	MitoTracker	17	10820	1142.86	93.385	665.799	2225.21	530.888	505	2	6.148	4221.65	-0.821	749.126	95.39	0	0	0	0	0	0	0	0
R1	Lis1-SNAP	Hela_BICD2N-MTS_siLis1_SNAP-Lis1_serie_0002.tif	14.149	Hoechst	MitoTracker	19	19554	2065.39	39.234	617.936	1615.79	422.653	938	10	6.767	2810.66	14.336	562.293	318.558	5.18	0	0	136.817	282.835	261.752	0	0
R1	Lis1-SNAP	Hela_BICD2N-MTS_siLis1_SNAP-Lis1_serie_0002.tif	3.711	Hoechst	MitoTracker	20	19294	2037.93	40.981	518.836	938.387	280.033	637	3	6.364	1944.24	-1.086	694.983	42.972	0	0	0	0	0	0	0	0
R1	Lis1-SNAP	Hela_BICD2N-MTS_siLis1_SNAP-Lis1_serie_0002.tif	3.187	Hoechst	MitoTracker	21	10937	1155.22	55.192	591.051	1540.31	416.69	400	4	5.939	2863.7	0.344	507.647	53.726	0	0	0	0	0	0	0	0
R1	Lis1-SNAP	Hela_BICD2N-MTS_siLis1_SNAP-Lis1_serie_0002.tif	12.234	Hoechst	MitoTracker	22	19066	2013.85	53.806	834.018	2486.05	878.519	1086	10	6.949	3236.67	10.088	9.631	11.524	0	169.655	389.279	424.352	360.874	15.863	0	0
R1	Lis1-SNAP	Hela_BICD2N-MTS_siLis1_SNAP-Lis1_serie_0002.tif	0.701	Hoechst	MitoTracker	23	3645	385.003	40.963	810.663	2528.95	914.191	28	1	3.324	2606.18	-2.56	0	0	0	0	0	0	0	0	0	0
R1	Lis1-SNAP	Hela_BICD2N-MTS_siLis1_SNAP-Lis1_serie_0002.tif	2.942	Hoechst	MitoTracker	24	10075	1064.17	44.91	635.147	1607.5	474.044	531	2	6.163	3826.41	2.992	657.596	491.745	50.675	0	0	0	0	0	0	0
R1	Lis1-SNAP	Hela_BICD2N-MTS_siLis1_SNAP-Lis1_serie_0002.tif	4.53	Hoechst	MitoTracker	25	20679	2184.22	45.169	556.523	1222.67	347.492	762	5	6.509	3447.46	-1.494	1054.76	186.692	0	0	0	0	0	0	0	0
R1	Lis1-SNAP	Hela_BICD2N-MTS_siLis1_SNAP-Lis1_serie_0002.tif	3.352	Hoechst	MitoTracker	26	6571	694.062	52.99	863.699	2952	643.685	464	3	6.096	2917.16	0.308	407.072	313.405	8.948	0	0	0	0	0	0	0
R1	Lis1-SNAP	Hela_BICD2N-MTS_siLis1_SNAP-Lis1_serie_0002.tif	3.014	Hoechst	MitoTracker	27	5845	617.378	76.475	760.484	1296.81	593.918	318	3	5.662	2443	-0.023	163.481	276.241	10.059	0	0	0	0	0	0	0
R1	Lis1-SNAP	Hela_BICD2N-MTS_siLis1_SNAP-Lis1_serie_0002.tif	3.331	Hoechst	MitoTracker	28	18344	1937.59	52.527	580.525	1415.21	346.094	400	6	5.938	3886.74	2.478	378.114	325.018	42.374	0	0	0	0	0	0	0
R1	Lis1-SNAP	Hela_BICD2N-MTS_siLis1_SNAP-Lis1_serie_0002.tif	4.196	Hoechst	MitoTracker	29	19275	2035.92	47.452	650.088	1581.23	392.71	654	4	6.39	3850.85	1.12	817.215	261.424	59.493	0	0	0	0	0	0	0
R1	Lis1-SNAP	Hela_BICD2N-MTS_siLis1_SNAP-Lis1_serie_0002.tif	2.443	Hoechst	MitoTracker	31	5856	618.54	55.227	728.018	2510.95	568.686	323	2	5.712	3119.88	1.339	483.967	233.544	19.161	0	0	0	0	0	0	0
R1	Lis1-SNAP	Hela_BICD2N-MTS_siLis1_SNAP-Lis1_serie_0002.tif	0.361	Hoechst	MitoTracker	32	17342	1831.75	37.678	503.797	1146.8	280.924	8	1	2.078	1257.62	-1.678	4.877	0	0	0	0	0	0	0	0	0
R1	Lis1-SNAP	Hela_BICD2N-MTS_siLis1_SNAP-Lis1_serie_0002.tif	3.324	Hoechst	MitoTracker	33	6783	716.454	49.517	784.37	2624.42	708.142	428	3	6.017	3000.49	-1.154	409.057	194.843	0	0	0	0	0	0	0	0
R1	Lis1-SNAP	Hela_BICD2N-MTS_siLis1_SNAP-Lis1_serie_0002.tif	11.734	Hoechst	MitoTracker	34	8635	912.072	43.323	734.189	2447.89	617.525	559	6	6.288	2738.5	1.3	284.451	77.629	18.456	407.175	2068.37	0	0	0	0	0
R1	Lis1-SNAP	Hela_BICD2N-MTS_siLis1_SNAP-Lis1_serie_0002.tif	3.321	Hoechst	MitoTracker	36	4962	524.111	82.151	833.759	2672.66	673.251	441	2	6.032	3150.91	0.545	539.073	302.931	33.313	0	0	0	0	0	0	0
R1	Lis1-SNAP	Hela_BICD2N-MTS_siLis1_SNAP-Lis1_serie_0002.tif	10.958	Hoechst	MitoTracker	38	19255	2033.81	38.777	544.274	1243.74	423.741	973	6	6.8	2938.3	10.58	699.641	308.945	7.561	0	0	9.035	205.128	474.899	63.949	0
R1	Lis1-SNAP	Hela_BICD2N-MTS_siLis1_SNAP-Lis1_serie_0002.tif	3.419	Hoechst	MitoTracker	39	22803	2408.57	43.777	573.708	1159.14	340.872	553	3	6.213	4048.42	1.38	738.495	387.427	23.707	0	0	0	0	0	0	0
R1	Lis1-SNAP	Hela_BICD2N-MTS_siLis1_SNAP-Lis1_serie_0002.tif	2.884	Hoechst	MitoTracker	40	6548	691.633	40.584	692.557	1879.95	417.584	408	4	5.932	2389.71	1.082	335.551	168.791	12.502	0	0	0	0	0	0	0
R1	Lis1-SNAP	Hela_BICD2N-MTS_siLis1_SNAP-Lis1_serie_0002.tif	2.906	Hoechst	MitoTracker	41	6099	644.207	43.9	709.138	2148	481.502	333	2	5.755	2263.96	2.899	328.672	20.369	61.796	0	0	0	0	0	0	0
R1	Lis1-SNAP	Hela_BICD2N-MTS_siLis1_SNAP-Lis1_serie_0002.tif	3.658	Hoechst	MitoTracker	42	22313	2356.81	47.946	609.116	1527.2	453.975	638	4	6.334	5673.1	-0.574	1147.47	277.866	21.6	0	0	0	0	0	0	0
R1	Lis1-SNAP	Hela_BICD2N-MTS_siLis1_SNAP-Lis1_serie_0002.tif	3.555	Hoechst	MitoTracker	43	5695	601.534	51.536	769.759	2977.56	568.704	517	5	6.191	2252.37	-2.012	436.163	76.63	0	0	0	0	0	0	0	0
R1	Lis1-SNAP	Hela_BICD2N-MTS_siLis1_SNAP-Lis1_serie_0002.tif	2.847	Hoechst	MitoTracker	44	6568	693.745	60.436	756.085	2161.24	531.16	442	2	6.021	3021.29	-0.031	391.16	333.024	9.749	0	0	0	0	0	0	0
R1	Lis1-SNAP	Hela_BICD2N-MTS_siLis1_SNAP-Lis1_serie_0002.tif	3.347	Hoechst	MitoTracker	45	9613	1015.37	52.783	660.02	1642.14	470.29	479	1	6.114	3122.92	1.944	476.602	290.599	26.053	0	0	0	0	0	0	0
R1	Lis1-SNAP	Hela_BICD2N-MTS_siLis1_SNAP-Lis1_serie_0002.tif	15.134	Hoechst	MitoTracker	46	22138	2338.33	42.57	687.641	1339.02	530.322	1045	8	6.888	4118.81	8.03	708.788	163.443	0	0	30.29	592.409	542.741	46.947	0	0
R1	Lis1-SNAP	Hela_BICD2N-MTS_siLis1_SNAP-Lis1_serie_0002.tif	8.116	Hoechst	MitoTracker	47	8184	864.435	48.45	819.15	2022.64	646.29	641	5	6.413	2442.16	7.736	204.704	378.156	31.453	327.288	294.032	0	0	0	0	0
R1	Lis1-SNAP	Hela_BICD2N-MTS_siLis1_SNAP-Lis1_serie_0002.tif	3.71	Hoechst	MitoTracker	48	41512	4384.7	42.223	541.267	1013.28	325.685	510	7	6.18	4104.79	-1.11	277.416	22.687	0	0	0	0	0	0	0	0
R1	Lis1-SNAP	Hela_BICD2N-MTS_siLis1_SNAP-Lis1_serie_0002.tif	4.039	Hoechst	MitoTracker	49	11910	1257.99	45.779	587.209	1557.38	428.802	304	3	5.621	3657.92	-1.726	487.483	15.09	0	0	0	0	0	0	0	0
R1	Lis1-SNAP	Hela_BICD2N-MTS_siLis1_SNAP-Lis1_serie_0002.tif	3.26	Hoechst	MitoTracker	50	8947	945.027	53.325	659.377	1775.78	431.493	497	2	6.109	3176.45	0.918	631.474	319.481	5.844	0	0	0	0	0	0	0
R1	Lis1-SNAP	Hela_BICD2N-MTS_siLis1_SNAP-Lis1_serie_0002.tif	3.225	Hoechst	MitoTracker	51	19682	2078.91	48.52	585.256	1601.87	373.035	430	6	5.991	3699.22	-1.191	420.622	89.041	0	0	0	0	0	0	0	0
R1	Lis1-SNAP	Hela_BICD2N-MTS_siLis1_SNAP-Lis1_serie_0002.tif	3.722	Hoechst	MitoTracker	52	15628	1650.71	56.09	601.515	1762.87	427.564	555	3	6.25	3781.85	0.766	784.708	135.959	3.33	0	0	0	0	0	0	0
R1	Lis1-SNAP	Hela_BICD2N-MTS_siLis1_SNAP-Lis1_serie_0002.tif	5.001	Hoechst	MitoTracker	53	15368	1623.24	52.453	682.256	1972.97	505.7	740	3	6.584	2595.6	-2.38	341.44	2.083	0	0	0	0	0	0	0	0
R1	Lis1-SNAP	Hela_BICD2N-MTS_siLis1_SNAP-Lis1_serie_0002.tif	3.54	Hoechst	MitoTracker	54	8481	895.806	52.995	700.558	1971.27	508.729	500	2	6.165	2931.49	1.232	482.748	248.066	0	0	0	0	0	0	0	0
R1	Lis1-SNAP	Hela_BICD2N-MTS_siLis1_SNAP-Lis1_serie_0002.tif	9.293	Hoechst	MitoTracker	55	9256	977.665	57.482	784.432	1902.07	591.767	600	4	6.317	3011.98	4.821	343.192	398.828	27.291	188.945	0	0	0	0	0	0
R1	Lis1-SNAP	Hela_BICD2N-MTS_siLis1_SNAP-Lis1_serie_0002.tif	3.531	Hoechst	MitoTracker	56	7445	786.378	71.514	768.487	3046.17	604.929	496	4	6.136	3007.16	0.009	206.654	417.438	118.835	0	0	0	0	0	0	0
R1	Lis1-SNAP	Hela_BICD2N-MTS_siLis1_SNAP-Lis1_serie_0002.tif	1.503	Hoechst	MitoTracker	57	9504	1003.86	48.381	631.61	1756.76	492.121	54	2	3.948	1124.52	-4.125	0	0	0	0	0	0	0	0	0	0
R1	Lis1-SNAP	Hela_BICD2N-MTS_siLis1_SNAP-Lis1_serie_0002.tif	3.467	Hoechst	MitoTracker	58	6241	659.206	45.873	806.291	2042.41	558.895	520	3	6.192	2785.45	1.333	534.121	266.868	1.176	0	0	0	0	0	0	0
R1	Lis1-SNAP	Hela_BICD2N-MTS_siLis1_SNAP-Lis1_serie_0002.tif	7.433	Hoechst	MitoTracker	59	7152	755.43	46.834	802.722	2331.83	660.277	351	2	5.75	2176.16	3.475	179.117	212.177	51.291	0	0	0	0	0	0	0
R1	Lis1-SNAP	Hela_BICD2N-MTS_siLis1_SNAP-Lis1_serie_0002.tif	3.404	Hoechst	MitoTracker	61	12930	1365.73	47.291	606.994	1479.09	461.747	478	3	6.126	3624.9	0.618	466.798	348.854	5.584	0	0	0	0	0	0	0
R1	Lis1-SNAP	Hela_BICD2N-MTS_siLis1_SNAP-Lis1_serie_0002.tif	3.519	Hoechst	MitoTracker	62	13928	1471.14	50.106	615.416	1456.78	448.734	504	4	6.111	4400.94	0.695	940.943	243.026	16.797	0	0	0	0	0	0	0
R1	Lis1-SNAP	Hela_BICD2N-MTS_siLis1_SNAP-Lis1_serie_0002.tif	3.35	Hoechst	MitoTracker	63	18612	1965.89	42.97	616.878	1112.41	411.065	285	3	5.646	1842.07	6.3	24.534	0	71.421	170.615	0	0	0	0	0	0
R1	Lis1-SNAP	Hela_BICD2N-MTS_siLis1_SNAP-Lis1_serie_0002.tif	3.655	Hoechst	MitoTracker	64	14305	1510.97	56.168	613.987	1574.39	462.463	566	4	6.255	3826.26	0.427	693.23	270.308	7.601	0	0	0	0	0	0	0
R1	Lis1-SNAP	Hela_BICD2N-MTS_siLis1_SNAP-Lis1_serie_0002.tif	2.015	Hoechst	MitoTracker	65	3760	397.15	67.05	869.774	2529.37	757.091	254	1	5.464	2096.98	0.666	346.837	107.936	0	0	0	0	0	0	0	0
R1	Lis1-SNAP	Hela_BICD2N-MTS_siLis1_SNAP-Lis1_serie_0002.tif	3.988	Hoechst	MitoTracker	66	9782	1033.22	40.656	696.05	1854.44	512.492	581	6	6.307	3291.51	1.782	578.642	270.549	45.214	0	0	0	0	0	0	0
R1	Lis1-SNAP	Hela_BICD2N-MTS_siLis1_SNAP-Lis1_serie_0002.tif	3.784	Hoechst	MitoTracker	67	14651	1547.51	46.042	590.864	1379.63	388.478	539	4	6.235	3735.22	1.711	726.29	336.448	38.514	0	0	0	0	0	0	0
R1	Lis1-SNAP	Hela_BICD2N-MTS_siLis1_SNAP-Lis1_serie_0002.tif	2.766	Hoechst	MitoTracker	68	7931	837.712	58.967	666.902	1693.04	457.12	462	1	6.047	3285.75	0.824	656.277	211.935	1.621	0	0	0	0	0	0	0
R1	Lis1-SNAP	Hela_BICD2N-MTS_siLis1_SNAP-Lis1_serie_0002.tif	2.838	Hoechst	MitoTracker	69	8468	894.433	59.466	675.415	1735.67	465.318	447	1	6.033	3532.19	0.519	682.61	128.931	0.74	0	0	0	0	0	0	0
R1	Lis1-SNAP	Hela_BICD2N-MTS_siLis1_SNAP-Lis1_serie_0002.tif	3.763	Hoechst	MitoTracker	70	18531	1957.34	54.715	602.087	1395.89	458.947	538	3	6.213	4603.55	0.576	841.763	210.444	0	0	0	0	0	0	0	0
R1	Lis1-SNAP	Hela_BICD2N-MTS_siLis1_SNAP-Lis1_serie_0002.tif	2.595	Hoechst	MitoTracker	71	6789	717.088	70.579	756.733	2236.68	594.173	321	3	5.738	3026.97	-0.268	351.78	11.528	0	0	0	0	0	0	0	0
R1	Lis1-SNAP	Hela_BICD2N-MTS_siLis1_SNAP-Lis1_serie_0002.tif	4.307	Hoechst	MitoTracker	72	14580	1540.01	41.403	635.922	1532.48	548.885	645	3	6.4	4894.31	2.414	532.792	758.41	24.245	0	0	0	0	0	0	0
R1	Lis1-SNAP	Hela_BICD2N-MTS_siLis1_SNAP-Lis1_serie_0002.tif	4.667	Hoechst	MitoTracker	73	16151	1705.95	42.819	607.564	1645.78	472.885	878	5	6.692	3532.11	0.355	559.482	477.52	176.845	3.275	0	0	0	0	0	0
R1	Lis1-SNAP	Hela_BICD2N-MTS_siLis1_SNAP-Lis1_serie_0002.tif	3.414	Hoechst	MitoTracker	74	27041	2856.21	41.888	578.538	1249.41	376.585	604	5	6.301	5797.23	0.136	1159.33	225.716	13.91	0	0	0	0	0	0	0
R1	Lis1-SNAP	Hela_BICD2N-MTS_siLis1_SNAP-Lis1_serie_0002.tif	3.706	Hoechst	MitoTracker	75	20772	2194.04	51.914	571.867	1198.26	368.049	575	3	6.259	4291.69	1.098	799.093	455.059	19.645	0	0	0	0	0	0	0
R1	Lis1-SNAP	Hela_BICD2N-MTS_siLis1_SNAP-Lis1_serie_0002.tif	3.251	Hoechst	MitoTracker	76	6683	705.892	53.096	803.784	2459.08	615.012	412	3	5.949	3516.2	1.92	443.911	388.473	20.929	0	0	0	0	0	0	0
R1	Lis1-SNAP	Hela_BICD2N-MTS_siLis1_SNAP-Lis1_serie_0002.tif	5.115	Hoechst	MitoTracker	77	26080	2754.7	47.178	609.963	1248.54	434.287	629	7	6.345	4107.3	1.658	782.585	407.476	40.983	0	0	0	0	0	0	0
R1	Lis1-SNAP	Hela_BICD2N-MTS_siLis1_SNAP-Lis1_serie_0002.tif	4.7	Hoechst	MitoTracker	78	11775	1243.73	39.494	653.832	1641.8	537.48	848	6	6.586	3025.24	0.269	749.586	359.394	3.24	0	0	0	0	0	0	0
R1	Lis1-SNAP	Hela_BICD2N-MTS_siLis1_SNAP-Lis1_serie_0002.tif	4.234	Hoechst	MitoTracker	79	27569	2911.98	41.852	567.573	1086.66	359.153	742	3	6.503	4613.1	0.81	388.265	902.996	115.362	0	0	0	0	0	0	0
R1	Lis1-SNAP	Hela_BICD2N-MTS_siLis1_SNAP-Lis1_serie_0002.tif	3.026	Hoechst	MitoTracker	80	10939	1155.43	49.159	638.841	1621.05	537.822	527	3	6.167	4822.56	1.484	680.248	540.87	44.845	0	0	0	0	0	0	0
R1	Lis1-SNAP	Hela_BICD2N-MTS_siLis1_SNAP-Lis1_serie_0002.tif	2.88	Hoechst	MitoTracker	81	12199	1288.52	46.508	703.31	1929.07	475.374	278	4	5.597	3173.23	-3.137	177.92	0.385	0	0	0	0	0	0	0	0
R1	Lis1-SNAP	Hela_BICD2N-MTS_siLis1_SNAP-Lis1_serie_0002.tif	3.068	Hoechst	MitoTracker	82	8502	898.024	46.001	674.196	1664.51	489.962	441	5	5.985	3563.84	2.055	564.493	230.968	4.674	0	0	0	0	0	0	0
R1	Lis1-SNAP	Hela_BICD2N-MTS_siLis1_SNAP-Lis1_serie_0002.tif	0.465	Hoechst	MitoTracker	83	9465	999.741	65.27	770.504	1851.2	710.824	11	1	2.39	1357.64	14.521	0	0	0	0	23.957	4.788	0	0	0	0
R1	Lis1-SNAP	Hela_BICD2N-MTS_siLis1_SNAP-Lis1_serie_0002.tif	3.313	Hoechst	MitoTracker	84	6533	690.048	76.669	624.91	1867.16	504.093	393	4	5.939	2501.76	-0.303	462.059	12.972	0	0	0	0	0	0	0	0
R1	Lis1-SNAP	Hela_BICD2N-MTS_siLis1_SNAP-Lis1_serie_0002.tif	5.845	Hoechst	MitoTracker	85	10652	1125.12	55.258	763.477	1851.77	643.017	535	6	6.172	3110.41	2.741	701.705	153.905	18.748	15.608	55.299	0	0	0	0	0
R1	Lis1-SNAP	Hela_BICD2N-MTS_siLis1_SNAP-Lis1_serie_0002.tif	4.214	Hoechst	MitoTracker	86	20949	2212.74	44.103	555.669	1202.95	337.628	560	3	6.252	3362.93	2.264	706.972	311.249	23.703	0	0	0	0	0	0	0
R1	Lis1-SNAP	Hela_BICD2N-MTS_siLis1_SNAP-Lis1_serie_0002.tif	2.823	Hoechst	MitoTracker	87	12577	1328.45	42.812	638.914	1484.49	462.206	440	5	5.998	4549.38	1.902	712.751	289.977	65.235	0	0	0	0	0	0	0
R1	Lis1-SNAP	Hela_BICD2N-MTS_siLis1_SNAP-Lis1_serie_0002.tif	3.506	Hoechst	MitoTracker	88	7907	835.177	49.152	789.671	2262.41	604.024	527	3	6.194	3793.53	1.764	772.138	262.012	15.739	0	0	0	0	0	0	0
R1	Lis1-SNAP	Hela_BICD2N-MTS_siLis1_SNAP-Lis1_serie_0002.tif	2.753	Hoechst	MitoTracker	89	8534	901.404	49.19	680.194	1738.27	487.891	431	2	5.991	3588.3	-0.745	590.294	300.208	0	0	0	0	0	0	0	0
R1	Lis1-SNAP	Hela_BICD2N-MTS_siLis1_SNAP-Lis1_serie_0002.tif	3.074	Hoechst	MitoTracker	90	12366	1306.16	58.635	581.801	1501.24	379.664	491	3	6.084	3702.09	0.2	668.782	389.71	11.5	0	0	0	0	0	0	0
R1	Lis1-SNAP	Hela_BICD2N-MTS_siLis1_SNAP-Lis1_serie_0002.tif	3.445	Hoechst	MitoTracker	91	13472	1422.98	54.33	618.409	1451.31	392.987	531	3	6.138	3851.9	-0.02	819.526	9.596	0	0	0	0	0	0	0	0
R1	Lis1-SNAP	Hela_BICD2N-MTS_siLis1_SNAP-Lis1_serie_0002.tif	3.697	Hoechst	MitoTracker	93	27689	2924.65	44.814	609.645	1350.25	391.292	570	4	6.271	5520.8	0.428	876.787	488.044	16.443	0	0	0	0	0	0	0
R1	Lis1-SNAP	Hela_BICD2N-MTS_siLis1_SNAP-Lis1_serie_0002.tif	2.945	Hoechst	MitoTracker	94	16513	1744.19	45.009	613.489	1275.66	353.134	442	3	5.985	3724.92	4.062	506.855	268.453	105.831	0	0	0	0	0	0	0
R1	Lis1-SNAP	Hela_BICD2N-MTS_siLis1_SNAP-Lis1_serie_0002.tif	3.051	Hoechst	MitoTracker	95	12772	1349.04	46.753	611.475	1427.35	436.011	531	1	6.159	3807.11	1.419	812.99	287.19	18.04	0	0	0	0	0	0	0
R1	Lis1-SNAP	Hela_BICD2N-MTS_siLis1_SNAP-Lis1_serie_0002.tif	3.211	Hoechst	MitoTracker	96	15218	1607.4	54.484	632.503	1406.25	501.537	603	1	6.261	5506.99	1.481	1127.19	549.449	30.326	0	0	0	0	0	0	0
R1	Lis1-SNAP	Hela_BICD2N-MTS_siLis1_SNAP-Lis1_serie_0002.tif	3.106	Hoechst	MitoTracker	97	10712	1131.45	63.755	633.781	2140.93	479.762	508	2	6.15	4530.37	2.312	541.174	521.026	134.973	0	0	0	0	0	0	0
R1	Lis1-SNAP	Hela_BICD2N-MTS_siLis1_SNAP-Lis1_serie_0002.tif	5.661	Hoechst	MitoTracker	98	8958	946.189	54.132	681.157	1374.31	564.887	762	2	6.512	3314.63	4.754	620.868	258.452	307.52	485.902	42.538	0	0	0	0	0
R1	Lis1-SNAP	Hela_BICD2N-MTS_siLis1_SNAP-Lis1_serie_0002.tif	4.385	Hoechst	MitoTracker	99	9968	1052.87	46.196	680.656	2132.98	559.098	666	4	6.403	3839.24	-1.794	967.389	94.782	0	0	0	0	0	0	0	0
R1	Lis1-SNAP	Hela_BICD2N-MTS_siLis1_SNAP-Lis1_serie_0002.tif	3.358	Hoechst	MitoTracker	100	12728	1344.39	45.319	624.378	1470.22	420.401	528	2	6.17	4014.03	1.426	823.245	381.635	17.567	0	0	0	0	0	0	0
R1	Lis1-SNAP	Hela_BICD2N-MTS_siLis1_SNAP-Lis1_serie_0002.tif	3.508	Hoechst	MitoTracker	101	10614	1121.1	48.107	610.205	1703.1	513.367	524	2	6.171	4541.06	-0.218	750.112	485.016	1.579	0	0	0	0	0	0	0
R1	Lis1-SNAP	Hela_BICD2N-MTS_siLis1_SNAP-Lis1_serie_0002.tif	3.196	Hoechst	MitoTracker	102	5761	608.506	52.726	727.573	2143.75	634.562	523	3	6.168	3458.23	3.066	679.14	417.522	33.292	0	0	0	0	0	0	0
R1	Lis1-SNAP	Hela_BICD2N-MTS_siLis1_SNAP-Lis1_serie_0002.tif	4.802	Hoechst	MitoTracker	103	14085	1487.73	49.826	625.017	1455.04	455.708	664	5	6.414	3989.79	1.623	1030.74	415.098	0	0	0	0	0	0	0	0
R1	Lis1-SNAP	Hela_BICD2N-MTS_siLis1_SNAP-Lis1_serie_0002.tif	2.999	Hoechst	MitoTracker	104	9384	991.185	46.269	687.025	1318.6	583.375	513	4	6.138	4599.51	1.328	530.757	754.654	88.626	0	0	0	0	0	0	0
R1	Lis1-SNAP	Hela_BICD2N-MTS_siLis1_SNAP-Lis1_serie_0002.tif	4.057	Hoechst	MitoTracker	105	32943	3479.61	38.766	534.817	949.013	401.892	713	4	6.497	2931.34	0.077	688.936	172.165	0	0	0	0	0	0	0	0
R1	Lis1-SNAP	Hela_BICD2N-MTS_siLis1_SNAP-Lis1_serie_0002.tif	3.136	Hoechst	MitoTracker	106	19075	2014.8	48.449	617.569	1363.9	444.84	551	3	6.201	5387.83	0.513	655.332	841.73	169.233	0.59	0	0	0	0	0	0
R1	Lis1-SNAP	Hela_BICD2N-MTS_siLis1_SNAP-Lis1_serie_0002.tif	4.364	Hoechst	MitoTracker	107	9460	999.213	41.546	686.644	1974.02	563.028	701	4	6.484	3364.54	-0.165	583.199	409.306	0	0	0	0	0	0	0	0
R1	Lis1-SNAP	Hela_BICD2N-MTS_siLis1_SNAP-Lis1_serie_0002.tif	2.84	Hoechst	MitoTracker	109	11581	1223.24	52.141	625.676	1600.58	463.996	481	3	6.033	4780.65	1.344	1008.1	136.866	0	0	0	0	0	0	0	0
R1	Lis1-SNAP	Hela_BICD2N-MTS_siLis1_SNAP-Lis1_serie_0002.tif	3.083	Hoechst	MitoTracker	111	6347	670.402	68.385	662.088	2074.29	460.735	432	3	5.954	3207.15	0.363	572.454	252.254	0	0	0	0	0	0	0	0
R1	Lis1-SNAP	Hela_BICD2N-MTS_siLis1_SNAP-Lis1_serie_0002.tif	3.564	Hoechst	MitoTracker	112	5646	596.359	49.777	765.671	2913.94	738.16	551	3	6.216	3605.14	0.969	731.676	406.964	23.46	0	0	0	0	0	0	0
R1	Lis1-SNAP	Hela_BICD2N-MTS_siLis1_SNAP-Lis1_serie_0002.tif	3.78	Hoechst	MitoTracker	113	7417	783.421	45.374	758.562	2302.06	621.98	589	3	6.297	3275.33	0.716	555.831	560.407	48.164	0	0	0	0	0	0	0
R1	Lis1-SNAP	Hela_BICD2N-MTS_siLis1_SNAP-Lis1_serie_0002.tif	3.697	Hoechst	MitoTracker	114	23350	2466.34	40.631	617.547	1330.75	420.378	546	5	6.217	5625.28	1.829	1066.42	357.961	22.317	0	0	0	0	0	0	0
R1	Lis1-SNAP	Hela_BICD2N-MTS_siLis1_SNAP-Lis1_serie_0002.tif	3.894	Hoechst	MitoTracker	115	16070	1697.39	57.441	649.295	1606.23	537.53	589	5	6.295	5432.64	0.995	923.316	500.408	24.045	0	0	0	0	0	0	0
R1	Lis1-SNAP	Hela_BICD2N-MTS_siLis1_SNAP-Lis1_serie_0002.tif	3.743	Hoechst	MitoTracker	116	15217	1607.3	42.493	709.883	1778.08	588.679	673	5	6.388	4692.23	-0.542	784.607	460.013	53.516	0	0	0	0	0	0	0
R1	Lis1-SNAP	Hela_BICD2N-MTS_siLis1_SNAP-Lis1_serie_0002.tif	3.7	Hoechst	MitoTracker	117	16166	1707.53	42.121	611.528	1258.77	418.132	616	5	6.345	4282.81	0.072	893.174	419.772	7.485	0	0	0	0	0	0	0
R1	Lis1-SNAP	Hela_BICD2N-MTS_siLis1_SNAP-Lis1_serie_0002.tif	3.357	Hoechst	MitoTracker	118	8109	856.513	57.496	728.624	2120.09	810.553	585	2	6.273	5405.47	0.526	1328.14	395.056	0	0	0	0	0	0	0	0
R1	Lis1-SNAP	Hela_BICD2N-MTS_siLis1_SNAP-Lis1_serie_0002.tif	2.794	Hoechst	MitoTracker	119	6400	676	44.676	791.26	2106.72	643.848	274	3	5.514	2982.72	-2.131	195.554	0	0	0	0	0	0	0	0	0
R1	Lis1-SNAP	Hela_BICD2N-MTS_siLis1_SNAP-Lis1_serie_0002.tif	3.877	Hoechst	MitoTracker	120	10284	1086.25	39.652	716.053	1466.3	529.92	633	5	6.362	3739.12	-1.222	762.404	169.807	0	0	0	0	0	0	0	0
R1	Lis1-SNAP	Hela_BICD2N-MTS_siLis1_SNAP-Lis1_serie_0002.tif	2.693	Hoechst	MitoTracker	121	19473	2056.84	42.025	588.293	1226.27	385.111	425	3	5.939	5433.61	-2.338	757.466	89.129	0	0	0	0	0	0	0	0
R1	Lis1-SNAP	Hela_BICD2N-MTS_siLis1_SNAP-Lis1_serie_0002.tif	3.118	Hoechst	MitoTracker	122	17481	1846.43	53.773	646.868	1608.81	405.746	319	3	5.684	3599.64	-0.939	378.964	39.62	0	0	0	0	0	0	0	0
R1	Lis1-SNAP	Hela_BICD2N-MTS_siLis1_SNAP-Lis1_serie_0002.tif	3.771	Hoechst	MitoTracker	123	12565	1327.18	46.959	617.422	1533.32	441.805	501	4	6.095	3552.31	0.674	768.677	165.394	0	0	0	0	0	0	0	0
R1	Lis1-SNAP	Hela_BICD2N-MTS_siLis1_SNAP-Lis1_serie_0002.tif	4.395	Hoechst	MitoTracker	124	12128	1281.02	39.871	666.997	1926.28	549.702	663	6	6.408	4376.1	2.373	496.729	627.79	153.679	0	0	0	0	0	0	0
R1	Lis1-SNAP	Hela_BICD2N-MTS_siLis1_SNAP-Lis1_serie_0002.tif	4.067	Hoechst	MitoTracker	125	13026	1375.87	42.471	602.664	1523.61	435.338	530	4	6.176	3731.06	2.527	564.629	394.823	7.03	0	0	0	0	0	0	0
R1	Lis1-SNAP	Hela_BICD2N-MTS_siLis1_SNAP-Lis1_serie_0002.tif	3.732	Hoechst	MitoTracker	127	13400	1415.38	52.695	647.972	1574.32	435.359	617	5	6.299	3790.73	0.671	781.741	385.64	2.977	0	0	0	0	0	0	0
R1	Lis1-SNAP	Hela_BICD2N-MTS_siLis1_SNAP-Lis1_serie_0002.tif	3.199	Hoechst	MitoTracker	128	8741	923.268	53.068	770.12	2245.47	583.793	551	1	6.222	3808.29	-0.233	760.46	101.513	0	0	0	0	0	0	0	0
R1	Lis1-SNAP	Hela_BICD2N-MTS_siLis1_SNAP-Lis1_serie_0002.tif	2.443	Hoechst	MitoTracker	129	9396	992.453	60.122	624.493	1740.07	459.568	341	2	5.701	4994.81	2.239	418.123	654.592	24.85	0	0	0	0	0	0	0
R1	Lis1-SNAP	Hela_BICD2N-MTS_siLis1_SNAP-Lis1_serie_0002.tif	4.591	Hoechst	MitoTracker	130	9366	989.284	48.739	790.885	1751.37	865.208	431	4	6.009	4340.74	5.356	0	212.72	462.123	882.688	148.605	0	0	0	0	0
R1	Lis1-SNAP	Hela_BICD2N-MTS_siLis1_SNAP-Lis1_serie_0002.tif	8.82	Hoechst	MitoTracker	131	33326	3520.06	42.807	561.207	1236.25	343.861	607	2	6.326	4293.71	14.847	746.594	258.558	22.822	0	0	0	0	0	12.934	71.897
R1	Lis1-SNAP	Hela_BICD2N-MTS_siLis1_SNAP-Lis1_serie_0002.tif	12.934	Hoechst	MitoTracker	132	20446	2159.61	47.599	663.476	1416.75	572.454	1193	9	6.993	4319.81	12.311	849.313	268.809	5.356	12.354	139.265	296.772	368.992	687.059	502.392	0
R1	Lis1-SNAP	Hela_BICD2N-MTS_siLis1_SNAP-Lis1_serie_0002.tif	3.797	Hoechst	MitoTracker	133	14030	1481.92	46.004	668.36	1292.34	523.3	527	5	6.16	4559.47	3.658	705.203	413.342	91.883	0	0	0	0	0	0	0
R1	Lis1-SNAP	Hela_BICD2N-MTS_siLis1_SNAP-Lis1_serie_0002.tif	3.755	Hoechst	MitoTracker	134	11331	1196.84	48.012	594.041	1548.52	443.862	557	2	6.226	4288.22	0.979	935.759	461.088	0	0	0	0	0	0	0	0
R1	Lis1-SNAP	Hela_BICD2N-MTS_siLis1_SNAP-Lis1_serie_0002.tif	2.604	Hoechst	MitoTracker	135	7488	790.92	50.145	733.355	1916.19	552.245	396	2	5.878	3563.89	-1.094	556.306	230.591	0	0	0	0	0	0	0	0
R1	Lis1-SNAP	Hela_BICD2N-MTS_siLis1_SNAP-Lis1_serie_0002.tif	4.31	Hoechst	MitoTracker	136	21578	2279.18	43.86	602.372	1275.18	416.557	644	5	6.357	5133.3	1.268	1150.7	543.045	23.024	0	0	0	0	0	0	0
R1	Lis1-SNAP	Hela_BICD2N-MTS_siLis1_SNAP-Lis1_serie_0002.tif	3.813	Hoechst	MitoTracker	137	7933	837.923	44.87	728.334	1989.7	562.75	586	6	6.305	3301.17	2.233	562.059	376.512	167.422	0	0	0	0	0	0	0
R1	Lis1-SNAP	Hela_BICD2N-MTS_siLis1_SNAP-Lis1_serie_0002.tif	3.297	Hoechst	MitoTracker	138	6130	647.481	65.546	826.79	2785.75	707.713	480	3	6.121	3906.04	0.692	718.617	271.218	6.452	0	0	0	0	0	0	0
R1	Lis1-SNAP	Hela_BICD2N-MTS_siLis1_SNAP-Lis1_serie_0002.tif	5.408	Hoechst	MitoTracker	139	9379	990.657	48.46	673.376	1813.31	475.522	656	4	6.353	3001.27	-0.088	833.251	158.505	0	0	0	0	0	0	0	0
R1	Lis1-SNAP	Hela_BICD2N-MTS_siLis1_SNAP-Lis1_serie_0002.tif	4.417	Hoechst	MitoTracker	140	18704	1975.61	40.593	579.937	1264.1	340.05	698	4	6.44	3244.1	2.055	624.714	471.086	52.272	0	0	0	0	0	0	0
R1	Lis1-SNAP	Hela_BICD2N-MTS_siLis1_SNAP-Lis1_serie_0002.tif	2.536	Hoechst	MitoTracker	141	12108	1278.91	50.978	573.827	1526.38	364.643	435	2	5.947	4061.91	1.382	739.49	206.604	0	0	0	0	0	0	0	0
R1	Lis1-SNAP	Hela_BICD2N-MTS_siLis1_SNAP-Lis1_serie_0002.tif	3.169	Hoechst	MitoTracker	142	15456	1632.54	47.12	633.908	1793.82	480.454	518	1	6.153	5160.98	0.382	1016.28	201.165	0	0	0	0	0	0	0	0
R1	Lis1-SNAP	Hela_BICD2N-MTS_siLis1_SNAP-Lis1_serie_0002.tif	3.284	Hoechst	MitoTracker	143	16344	1726.34	47.324	682.684	1942.96	567.725	525	4	6.211	4942.79	-3.31	45.083	0	0	0	0	0	0	0	0	0
R1	Lis1-SNAP	Hela_BICD2N-MTS_siLis1_SNAP-Lis1_serie_0002.tif	3.426	Hoechst	MitoTracker	144	20013	2113.87	44.412	651.491	1472.8	417.294	596	4	6.287	4919.3	3.841	589.664	851.423	128.218	3.621	0	0	0	0	0	0
R1	Lis1-SNAP	Hela_BICD2N-MTS_siLis1_SNAP-Lis1_serie_0002.tif	2.758	Hoechst	MitoTracker	145	10736	1133.99	42.457	628.769	1445.44	404.583	406	2	5.909	3949.78	0.988	698.587	216.886	0	0	0	0	0	0	0	0
R1	Lis1-SNAP	Hela_BICD2N-MTS_siLis1_SNAP-Lis1_serie_0002.tif	4.097	Hoechst	MitoTracker	147	17519	1850.44	42.708	574.09	1409.5	437.955	630	4	6.402	4186.89	2.532	871.11	255.076	103.973	0	0	0	0	0	0	0
R1	Lis1-SNAP	Hela_BICD2N-MTS_siLis1_SNAP-Lis1_serie_0002.tif	3.645	Hoechst	MitoTracker	148	9470	1000.27	51.733	662.953	1843.36	577.18	551	5	6.248	4330.36	2.613	591.8	563.202	58.44	0	0	0	0	0	0	0
R1	Lis1-SNAP	Hela_BICD2N-MTS_siLis1_SNAP-Lis1_serie_0002.tif	3.753	Hoechst	MitoTracker	149	6931	732.087	49.621	681.458	1723.19	489.936	563	2	6.222	2929.11	0.909	652.575	270.637	6.792	0	0	0	0	0	0	0
R1	Lis1-SNAP	Hela_BICD2N-MTS_siLis1_SNAP-Lis1_serie_0002.tif	3.471	Hoechst	MitoTracker	150	26431	2791.78	42.891	568.357	1170.86	348.851	307	6	5.705	2985.05	-1.979	268.601	13.188	0	0	0	0	0	0	0	0
R1	Lis1-SNAP	Hela_BICD2N-MTS_siLis1_SNAP-Lis1_serie_0002.tif	3.44	Hoechst	MitoTracker	151	13826	1460.37	43.005	684.489	2063.42	579.364	507	5	6.169	4688.16	-0.493	559.399	95.455	0	0	0	0	0	0	0	0
R1	Lis1-SNAP	Hela_BICD2N-MTS_siLis1_SNAP-Lis1_serie_0002.tif	3.608	Hoechst	MitoTracker	152	12903	1362.88	48.548	599.363	1439.09	390.704	460	5	6.012	3490.95	0.809	603.579	306.426	0.579	0	0	0	0	0	0	0
R1	Lis1-SNAP	Hela_BICD2N-MTS_siLis1_SNAP-Lis1_serie_0002.tif	3.625	Hoechst	MitoTracker	153	9472	1000.48	47.559	726.991	1818.19	567.865	537	5	6.203	4257.9	0.403	645.226	377.524	0	0	0	0	0	0	0	0
R1	Lis1-SNAP	Hela_BICD2N-MTS_siLis1_SNAP-Lis1_serie_0002.tif	3.618	Hoechst	MitoTracker	154	8715	920.522	48.073	708.426	2627.12	571.949	526	4	6.19	3984.26	0.142	718.371	267.609	2.483	0	0	0	0	0	0	0
R1	Lis1-SNAP	Hela_BICD2N-MTS_siLis1_SNAP-Lis1_serie_0002.tif	3.476	Hoechst	MitoTracker	155	21901	2313.29	44.636	596.573	1248.64	402.315	547	4	6.24	3982.16	-2.748	410.948	51.673	0	0	0	0	0	0	0	0
R1	Lis1-SNAP	Hela_BICD2N-MTS_siLis1_SNAP-Lis1_serie_0002.tif	13.066	Hoechst	MitoTracker	156	28417	3001.55	40.242	548.164	879.804	393.175	663	4	6.373	5128.74	11.674	845.83	715.025	46.458	0	0	0	0	0	0	0
R1	Lis1-SNAP	Hela_BICD2N-MTS_siLis1_SNAP-Lis1_serie_0002.tif	3.928	Hoechst	MitoTracker	157	17807	1880.86	41.52	590.236	1258.69	401.442	632	4	6.331	4439.01	1.638	609.092	662.456	42.681	0	0	0	0	0	0	0
R1	Lis1-SNAP	Hela_BICD2N-MTS_siLis1_SNAP-Lis1_serie_0002.tif	4.39	Hoechst	MitoTracker	159	18846	1990.61	43.151	625.344	1559.34	417.318	728	7	6.507	3916.77	2.159	414.637	525.41	149.586	32.491	0	0	0	0	0	0
R1	Lis1-SNAP	Hela_BICD2N-MTS_siLis1_SNAP-Lis1_serie_0002.tif	3.364	Hoechst	MitoTracker	160	13625	1439.14	46.787	680.59	1964.49	579.533	515	6	6.149	5909.64	-0.441	992.201	428.941	18.449	0	0	0	0	0	0	0
R1	Lis1-SNAP	Hela_BICD2N-MTS_siLis1_SNAP-Lis1_serie_0002.tif	2.553	Hoechst	MitoTracker	161	9699	1024.46	49.162	618.96	1150.38	389.357	162	3	5.071	2184.59	-0.671	45.599	1.042	0	0	0	0	0	0	0	0
R1	Lis1-SNAP	Hela_BICD2N-MTS_siLis1_SNAP-Lis1_serie_0002.tif	2.89	Hoechst	MitoTracker	162	7053	744.973	50.423	712.1	1812.7	558.005	437	3	6.022	3411.05	-1.36	397.369	0	0	0	0	0	0	0	0	0
R1	Lis1-SNAP	Hela_BICD2N-MTS_siLis1_SNAP-Lis1_serie_0002.tif	2.658	Hoechst	MitoTracker	163	20149	2128.24	53.287	600.066	1583.14	396.719	117	2	4.716	2447.17	-0.144	30.148	68.973	0	0	0	0	0	0	0	0
R1	Lis1-SNAP	Hela_BICD2N-MTS_siLis1_SNAP-Lis1_serie_0002.tif	3.869	Hoechst	MitoTracker	164	9165	968.053	59.053	665.321	1977.79	500.26	530	4	6.21	3225.68	-1.039	837.004	58.837	0	0	0	0	0	0	0	0
R1	Lis1-SNAP	Hela_BICD2N-MTS_siLis1_SNAP-Lis1_serie_0002.tif	3.124	Hoechst	MitoTracker	165	22669	2394.41	49.542	536.384	1159.19	302.147	464	2	6.067	3326.29	-1.429	776.302	116.979	3.923	0	0	0	0	0	0	0
R1	Lis1-SNAP	Hela_BICD2N-MTS_siLis1_SNAP-Lis1_serie_0002.tif	3.596	Hoechst	MitoTracker	166	11258	1189.13	52.689	663.264	2181.97	518.021	654	2	6.386	4322.14	3.213	785.157	406.97	152.356	0	0	0	0	0	0	0
R1	Lis1-SNAP	Hela_BICD2N-MTS_siLis1_SNAP-Lis1_serie_0002.tif	4.393	Hoechst	MitoTracker	167	18991	2005.92	51.503	648.272	1397.09	538.199	609	4	6.283	4460.24	9.091	472.488	581.385	91.45	2.808	0	0	0	0	0	41.06
R1	Lis1-SNAP	Hela_BICD2N-MTS_siLis1_SNAP-Lis1_serie_0002.tif	2.988	Hoechst	MitoTracker	168	17959	1896.92	48.854	572.819	1424.67	394.727	386	5	5.904	3874.67	0.148	533.319	17.279	0	0	0	0	0	0	0	0
R1	Lis1-SNAP	Hela_BICD2N-MTS_siLis1_SNAP-Lis1_serie_0002.tif	1.017	Hoechst	MitoTracker	171	7504	792.61	44.77	617.313	2036.08	429.21	47	1	3.833	1461.87	-3.466	0	0	0	0	0	0	0	0	0	0
R1	Lis1-SNAP	Hela_BICD2N-MTS_siLis1_SNAP-Lis1_serie_0002.tif	3.392	Hoechst	MitoTracker	172	12876	1360.03	51.882	675.473	2078.86	522.949	589	4	6.259	4956.59	1.334	1023.88	199.759	0	0	0	0	0	0	0	0
R1	Lis1-SNAP	Hela_BICD2N-MTS_siLis1_SNAP-Lis1_serie_0002.tif	3.585	Hoechst	MitoTracker	173	16662	1759.92	50.024	614.727	1354.27	426.946	569	3	6.236	4714.21	2.562	782.125	587.643	21.095	0	0	0	0	0	0	0
R1	Lis1-SNAP	Hela_BICD2N-MTS_siLis1_SNAP-Lis1_serie_0002.tif	3.508	Hoechst	MitoTracker	174	16395	1731.72	44.296	649.595	1546.3	488.99	591	6	6.264	4900.5	-0.64	777.557	150.204	2.84	0	0	0	0	0	0	0
R1	Lis1-SNAP	Hela_BICD2N-MTS_siLis1_SNAP-Lis1_serie_0002.tif	3.421	Hoechst	MitoTracker	175	14941	1578.14	44.989	582.232	1341.44	379.029	597	3	6.259	3596.97	2.235	530.079	465.346	79.756	0	0	0	0	0	0	0
R1	Lis1-SNAP	Hela_BICD2N-MTS_siLis1_SNAP-Lis1_serie_0002.tif	2.921	Hoechst	MitoTracker	176	14284	1508.75	50.342	674.654	1601.94	508.66	490	3	6.115	4933.27	-0.229	739.697	70.057	0	0	0	0	0	0	0	0
R1	Lis1-SNAP	Hela_BICD2N-MTS_siLis1_SNAP-Lis1_serie_0002.tif	3.887	Hoechst	MitoTracker	177	10676	1127.65	58.038	654.861	2303.05	437.053	576	3	6.299	3380.41	1.794	714.813	242.391	0	0	0	0	0	0	0	0
R1	Lis1-SNAP	Hela_BICD2N-MTS_siLis1_SNAP-Lis1_serie_0002.tif	2.971	Hoechst	MitoTracker	178	10861	1147.19	51.469	626.767	1121.36	411.148	411	4	5.931	3900.71	1.439	421.984	687.932	7.224	0	0	0	0	0	0	0
R1	Lis1-SNAP	Hela_BICD2N-MTS_siLis1_SNAP-Lis1_serie_0002.tif	2.222	Hoechst	MitoTracker	179	9579	1011.78	47.179	688.873	2333.16	532.33	282	1	5.591	4510.66	-0.669	463.565	38.004	0	0	0	0	0	0	0	0
R1	Lis1-SNAP	Hela_BICD2N-MTS_siLis1_SNAP-Lis1_serie_0002.tif	4.062	Hoechst	MitoTracker	180	11480	1212.58	50.93	720.988	1324.95	505.067	606	7	6.351	3710.19	2.763	294.578	510.986	169.21	3.263	0	0	0	0	0	0
R1	Lis1-SNAP	Hela_BICD2N-MTS_siLis1_SNAP-Lis1_serie_0002.tif	4.63	Hoechst	MitoTracker	181	10680	1128.08	45.382	617.874	1603.85	401.11	540	4	6.236	2116.01	-0.961	536.025	10.266	0	0	0	0	0	0	0	0
R1	Lis1-SNAP	Hela_BICD2N-MTS_siLis1_SNAP-Lis1_serie_0002.tif	9.069	Hoechst	MitoTracker	182	20637	2179.78	46.297	646.575	1253.89	501.628	1161	10	6.975	3826.74	8.13	663.724	385.925	41.745	141.707	584.959	35.478	0	0	0	0
R1	Lis1-SNAP	Hela_BICD2N-MTS_siLis1_SNAP-Lis1_serie_0002.tif	3.993	Hoechst	MitoTracker	183	12799	1351.89	40.026	631.59	1884.12	503.984	549	6	6.236	4157.49	-0.927	580.378	553.261	16.69	0	0	0	0	0	0	0
R1	Lis1-SNAP	Hela_BICD2N-MTS_siLis1_SNAP-Lis1_serie_0002.tif	3.433	Hoechst	MitoTracker	184	9494	1002.8	39.222	645.749	1645.29	513.724	486	5	6.083	3351.83	-1.036	860.329	115.74	0	0	0	0	0	0	0	0
R1	Lis1-SNAP	Hela_BICD2N-MTS_siLis1_SNAP-Lis1_serie_0002.tif	3.683	Hoechst	MitoTracker	185	10252	1082.87	48.177	634.357	1875.26	454.548	527	3	6.179	3628.34	0.774	820.599	168.366	0	0	0	0	0	0	0	0
R1	Lis1-SNAP	Hela_BICD2N-MTS_siLis1_SNAP-Lis1_serie_0002.tif	4.667	Hoechst	MitoTracker	186	18753	1980.79	42.248	583.648	1351.95	376.209	706	5	6.438	3747.63	-0.85	1117.88	235.485	0	0	0	0	0	0	0	0
R1	Lis1-SNAP	Hela_BICD2N-MTS_siLis1_SNAP-Lis1_serie_0002.tif	3.042	Hoechst	MitoTracker	188	28993	3062.39	43.685	544.21	1086.36	266.428	476	2	6.077	3575.04	0.129	739.91	104.29	0	0	0	0	0	0	0	0
R1	Lis1-SNAP	Hela_BICD2N-MTS_siLis1_SNAP-Lis1_serie_0002.tif	3.145	Hoechst	MitoTracker	189	8158	861.689	40.62	626.306	1709.04	493.389	425	2	5.982	3106.07	-0.468	432.582	175.895	0	0	0	0	0	0	0	0
R1	Lis1-SNAP	Hela_BICD2N-MTS_siLis1_SNAP-Lis1_serie_0002.tif	2.896	Hoechst	MitoTracker	190	9112	962.455	43.149	652.436	1670.99	433.296	458	4	6.019	3495.71	-1.201	620.456	78.201	0	0	0	0	0	0	0	0
R1	Lis1-SNAP	Hela_BICD2N-MTS_siLis1_SNAP-Lis1_serie_0002.tif	4.334	Hoechst	MitoTracker	191	12887	1361.19	57.133	669.087	1735.49	535.451	664	3	6.425	4946.72	1.544	784.994	697.437	51.177	0	0	0	0	0	0	0
R1	Lis1-SNAP	Hela_BICD2N-MTS_siLis1_SNAP-Lis1_serie_0002.tif	2.72	Hoechst	MitoTracker	192	9911	1046.85	47.231	677.333	1599.94	513.355	401	1	5.918	3917.2	-2.841	261.914	0	0	0	0	0	0	0	0	0
R1	Lis1-SNAP	Hela_BICD2N-MTS_siLis1_SNAP-Lis1_serie_0002.tif	12.21	Hoechst	MitoTracker	193	28023	2959.93	40.38	570.26	1145.36	412.511	1121	10	6.93	3460.19	11.784	748.705	39.945	0	0	34.317	282.954	166.107	14.764	0	0
R1	Lis1-SNAP	Hela_BICD2N-MTS_siLis1_SNAP-Lis1_serie_0002.tif	3.138	Hoechst	MitoTracker	194	8172	863.168	61.689	776.752	3103.4	766.572	362	4	5.876	3235.29	-2.639	321.385	25.457	0	0	0	0	0	0	0	0
R1	Lis1-SNAP	Hela_BICD2N-MTS_siLis1_SNAP-Lis1_serie_0002.tif	3.252	Hoechst	MitoTracker	195	7309	772.013	47.173	709.365	1904.69	490.348	473	3	6.085	2750.27	-1.321	547.095	139.692	4.672	0	0	0	0	0	0	0
R1	Lis1-SNAP	Hela_BICD2N-MTS_siLis1_SNAP-Lis1_serie_0002.tif	0.585	Hoechst	MitoTracker	196	10204	1077.8	58.07	637.574	1642.34	366.89	11	1	2.392	1972.18	-2.928	0	0	0	0	0	0	0	0	0	0
R1	Lis1-SNAP	Hela_BICD2N-MTS_siLis1_SNAP-Lis1_serie_0002.tif	15.748	Hoechst	MitoTracker	197	17903	1891	44.07	610.411	1182	427.418	665	5	6.421	3691.19	11.199	703.482	251.852	0	0	0	0	0	63.306	426.646	527.564
R1	Lis1-SNAP	Hela_BICD2N-MTS_siLis1_SNAP-Lis1_serie_0002.tif	3.063	Hoechst	MitoTracker	198	12151	1283.45	55.63	626.919	1556.94	367.342	478	2	6.07	3269.95	-0.758	600.188	70.117	0	0	0	0	0	0	0	0
R1	Lis1-SNAP	Hela_BICD2N-MTS_siLis1_SNAP-Lis1_serie_0002.tif	3.723	Hoechst	MitoTracker	199	25282	2670.41	43.762	589.053	1207.98	339.767	596	5	6.293	4516.9	1.918	564.57	624.21	51.511	0	0	0	0	0	0	0
R1	Lis1-SNAP	Hela_BICD2N-MTS_siLis1_SNAP-Lis1_serie_0002.tif	4.243	Hoechst	MitoTracker	200	21606	2282.13	42.453	557.669	1073.76	339.204	586	5	6.292	3736.72	0.352	1036.25	75.19	0	0	0	0	0	0	0	0
R1	Lis1-SNAP	Hela_BICD2N-MTS_siLis1_SNAP-Lis1_serie_0002.tif	3.389	Hoechst	MitoTracker	201	7291	770.112	60.902	689.473	1984.25	563.559	520	2	6.157	3855.52	1.21	872.784	383.955	0.653	0	0	0	0	0	0	0
R1	Lis1-SNAP	Hela_BICD2N-MTS_siLis1_SNAP-Lis1_serie_0002.tif	0.659	Hoechst	MitoTracker	202	7991	844.049	48.014	653.787	1956.76	598.717	25	1	3.131	2486.8	4.303	0	39.125	0	0	0	0	0	0	0	0
R1	Lis1-SNAP	Hela_BICD2N-MTS_siLis1_SNAP-Lis1_serie_0002.tif	5.509	Hoechst	MitoTracker	203	10232	1080.76	43.723	670.906	1749.53	480.54	535	6	6.204	2629.98	-1.855	651.878	16.727	0	0	0	0	0	0	0	0
R1	Lis1-SNAP	Hela_BICD2N-MTS_siLis1_SNAP-Lis1_serie_0002.tif	4.154	Hoechst	MitoTracker	204	8985	949.041	46.511	665.566	1858.21	475.25	577	5	6.275	2811.57	-1.182	663.902	15.195	0	0	0	0	0	0	0	0
R1	Lis1-SNAP	Hela_BICD2N-MTS_siLis1_SNAP-Lis1_serie_0002.tif	4.352	Hoechst	MitoTracker	205	19068	2014.06	40.797	577.278	1314.53	359.971	684	5	6.437	3520.89	2.834	525.918	350.452	210.714	4.425	0	0	0	0	0	0
R1	Lis1-SNAP	Hela_BICD2N-MTS_siLis1_SNAP-Lis1_serie_0002.tif	4.179	Hoechst	MitoTracker	206	17972	1898.29	39.832	604.249	1692.24	386.557	615	3	6.351	4000.7	0.886	691.534	516.525	0	0	0	0	0	0	0	0
R1	Lis1-SNAP	Hela_BICD2N-MTS_siLis1_SNAP-Lis1_serie_0002.tif	3.361	Hoechst	MitoTracker	207	17124	1808.72	44.724	604.554	1875	393.096	551	5	6.195	4138.5	-2.296	498.191	9.642	0	0	0	0	0	0	0	0
R1	Lis1-SNAP	Hela_BICD2N-MTS_siLis1_SNAP-Lis1_serie_0002.tif	9.108	Hoechst	MitoTracker	208	8770	926.331	83.228	818.564	2667.37	799.541	662	8	6.429	3214.58	2.389	449.503	296.923	327.847	132.26	0	0	0	0	0	0
R1	Lis1-SNAP	Hela_BICD2N-MTS_siLis1_SNAP-Lis1_serie_0002.tif	4.166	Hoechst	MitoTracker	209	4597	485.558	107.131	782.524	2603.09	574.517	474	4	6.09	2266.41	1.223	503.675	159.546	0	0	0	0	0	0	0	0
R1	Lis1-SNAP	Hela_BICD2N-MTS_siLis1_SNAP-Lis1_serie_0002.tif	3.62	Hoechst	MitoTracker	210	15274	1613.32	45.875	586.114	1369.99	365.726	581	6	6.286	3566.82	-1.059	692.561	15.572	0	0	0	0	0	0	0	0
R1	Lis1-SNAP	Hela_BICD2N-MTS_siLis1_SNAP-Lis1_serie_0002.tif	3.243	Hoechst	MitoTracker	211	14711	1553.85	47.052	593.612	1408.3	391.7	533	3	6.18	4126.77	0.626	797.665	292.841	8.048	0	0	0	0	0	0	0
R1	Lis1-SNAP	Hela_BICD2N-MTS_siLis1_SNAP-Lis1_serie_0002.tif	4.09	Hoechst	MitoTracker	212	16114	1702.04	40.374	641.827	1477.76	439.298	593	8	6.311	3559.35	-0.476	507.47	311.249	13.837	0	0	0	0	0	0	0
R1	Lis1-SNAP	Hela_BICD2N-MTS_siLis1_SNAP-Lis1_serie_0002.tif	2.965	Hoechst	MitoTracker	213	17217	1818.55	54.011	569.554	1255.6	379.746	533	1	6.149	5469.6	2.141	807.94	1065.76	26.63	0	0	0	0	0	0	0
R1	Lis1-SNAP	Hela_BICD2N-MTS_siLis1_SNAP-Lis1_serie_0002.tif	3.413	Hoechst	MitoTracker	214	18274	1930.19	49.299	644.48	1738.45	456.574	527	4	6.174	5621.35	-0.357	1051.57	227.096	0	0	0	0	0	0	0	0
R1	Lis1-SNAP	Hela_BICD2N-MTS_siLis1_SNAP-Lis1_serie_0002.tif	2.507	Hoechst	MitoTracker	215	12585	1329.29	50.751	616.854	1557.36	344.264	227	2	5.352	3351.26	-1.02	325.85	11.921	0	0	0	0	0	0	0	0
R1	Lis1-SNAP	Hela_BICD2N-MTS_siLis1_SNAP-Lis1_serie_0002.tif	2.197	Hoechst	MitoTracker	216	3757	396.833	54.968	817.908	2942.24	634.172	222	2	5.36	2990.08	0.916	224.792	293.603	0	0	0	0	0	0	0	0
R1	Lis1-SNAP	Hela_BICD2N-MTS_siLis1_SNAP-Lis1_serie_0002.tif	3.39	Hoechst	MitoTracker	217	9809	1036.08	43.026	710.382	2106.11	592.575	435	7	6.027	3244.91	-2.715	130.115	2.097	0	0	0	0	0	0	0	0
R1	Lis1-SNAP	Hela_BICD2N-MTS_siLis1_SNAP-Lis1_serie_0002.tif	3.792	Hoechst	MitoTracker	218	7905	834.966	38.496	741.886	2667.98	640.1	614	5	6.347	3310.87	0.787	633.022	175.009	2.065	0	0	0	0	0	0	0
R1	Lis1-SNAP	Hela_BICD2N-MTS_siLis1_SNAP-Lis1_serie_0002.tif	2.758	Hoechst	MitoTracker	222	4987	526.752	39.345	783.038	2376.94	560.147	364	4	5.834	2744.59	-0.497	405.3	167.159	0	0	0	0	0	0	0	0
R1	Lis1-SNAP	Hela_BICD2N-MTS_siLis1_SNAP-Lis1_serie_0002.tif	2.981	Hoechst	MitoTracker	223	9414	994.354	57.413	711.092	2004.82	482.541	441	5	6.023	3066.31	-3.119	25.821	0	0	0	0	0	0	0	0	0
R1	Lis1-SNAP	Hela_BICD2N-MTS_siLis1_SNAP-Lis1_serie_0002.tif	2.659	Hoechst	MitoTracker	224	8000	845	42.204	717.489	1931.2	457.987	333	3	5.761	2747.87	-0.564	327.133	138.203	0	0	0	0	0	0	0	0
R1	Lis1-SNAP	Hela_BICD2N-MTS_siLis1_SNAP-Lis1_serie_0002.tif	4.411	Hoechst	MitoTracker	225	8308	877.533	53.419	612.647	1657.86	463.563	605	5	6.339	2616.24	0.232	738.193	137.514	0	0	0	0	0	0	0	0
R1	Lis1-SNAP	Hela_BICD2N-MTS_siLis1_SNAP-Lis1_serie_0002.tif	4.261	Hoechst	MitoTracker	226	9843	1039.67	43.175	696.279	1357.96	536.159	579	6	6.26	3548.8	4.332	273.506	574.368	394.827	0	0	0	0	0	0	0
R1	Lis1-SNAP	Hela_BICD2N-MTS_siLis1_SNAP-Lis1_serie_0002.tif	3.63	Hoechst	MitoTracker	227	8878	937.739	49.364	620.173	1735.74	495.678	538	4	6.177	3712.09	1.638	627.973	406.526	194.383	0	0	0	0	0	0	0
R1	Lis1-SNAP	Hela_BICD2N-MTS_siLis1_SNAP-Lis1_serie_0002.tif	2.874	Hoechst	MitoTracker	228	4832	510.38	42.211	758.998	2489.48	470.852	394	5	5.873	2317.25	-0.56	315.863	103.429	0	0	0	0	0	0	0	0
R1	Lis1-SNAP	Hela_BICD2N-MTS_siLis1_SNAP-Lis1_serie_0002.tif	2.488	Hoechst	MitoTracker	229	12375	1307.11	39.301	604.147	1375.77	389.114	405	1	5.915	3745.69	0.853	592.435	360.342	0	0	0	0	0	0	0	0
R1	Lis1-SNAP	Hela_BICD2N-MTS_siLis1_SNAP-Lis1_serie_0002.tif	3.285	Hoechst	MitoTracker	230	14287	1509.06	48.574	639.797	1441.28	431.441	542	2	6.218	3868.23	0.321	892.265	161.597	1.399	0	0	0	0	0	0	0
R1	Lis1-SNAP	Hela_BICD2N-MTS_siLis1_SNAP-Lis1_serie_0002.tif	3.681	Hoechst	MitoTracker	231	5838	616.639	58.836	691.391	2345.04	533.766	507	2	6.169	2827.51	0.676	756.749	156.135	0	0	0	0	0	0	0	0
R1	Lis1-SNAP	Hela_BICD2N-MTS_siLis1_SNAP-Lis1_serie_0002.tif	1.757	Hoechst	MitoTracker	232	5535	584.634	49.746	664.281	2847.35	521.877	186	1	5.191	3608.19	0.978	300.237	162.555	0	0	0	0	0	0	0	0
R1	Lis1-SNAP	Hela_BICD2N-MTS_siLis1_SNAP-Lis1_serie_0002.tif	4.635	Hoechst	MitoTracker	233	8851	934.887	41.342	715.539	2025.61	580.579	706	7	6.491	2998.45	1.288	321.348	353.015	285.603	0	0	0	0	0	0	0
R1	Lis1-SNAP	Hela_BICD2N-MTS_siLis1_SNAP-Lis1_serie_0002.tif	3.299	Hoechst	MitoTracker	234	11199	1182.89	52.603	597.707	1599.96	437.066	535	3	6.19	4044.39	-0.588	1035.84	145.741	0	0	0	0	0	0	0	0
R1	Lis1-SNAP	Hela_BICD2N-MTS_siLis1_SNAP-Lis1_serie_0002.tif	4.49	Hoechst	MitoTracker	235	17176	1814.21	40.535	588.523	1392.38	392.848	669	6	6.411	3950.92	3.121	635.807	525.932	133.503	0	0	0	0	0	0	0
R1	Lis1-SNAP	Hela_BICD2N-MTS_siLis1_SNAP-Lis1_serie_0002.tif	3.745	Hoechst	MitoTracker	236	8281	874.681	52.299	574.571	1526.26	391.18	596	3	6.3	2358.77	2.08	573.105	216.605	8.142	0	0	0	0	0	0	0
R1	Lis1-SNAP	Hela_BICD2N-MTS_siLis1_SNAP-Lis1_serie_0002.tif	3.43	Hoechst	MitoTracker	237	18475	1951.42	40.195	547.472	1161.46	306.091	528	2	6.174	3476.05	1.256	768.374	324.387	0	0	0	0	0	0	0	0
R1	Lis1-SNAP	Hela_BICD2N-MTS_siLis1_SNAP-Lis1_serie_0002.tif	3.193	Hoechst	MitoTracker	238	12064	1274.26	43.9	653.182	1474.12	548.175	439	5	6.038	3805.28	-3.049	41.645	0	0	0	0	0	0	0	0	0
R1	Lis1-SNAP	Hela_BICD2N-MTS_siLis1_SNAP-Lis1_serie_0002.tif	3.064	Hoechst	MitoTracker	239	8792	928.655	68.606	692.757	2312.11	544.113	481	2	6.104	4240.6	-1.236	847.309	223.008	0	0	0	0	0	0	0	0
R1	Lis1-SNAP	Hela_BICD2N-MTS_siLis1_SNAP-Lis1_serie_0002.tif	3.632	Hoechst	MitoTracker	240	20511	2166.47	42.297	589.437	1328.55	412.265	600	2	6.316	4983.34	0.249	1110.23	266.113	0	0	0	0	0	0	0	0
R1	Lis1-SNAP	Hela_BICD2N-MTS_siLis1_SNAP-Lis1_serie_0002.tif	3.402	Hoechst	MitoTracker	241	8049	850.176	58.57	652.163	1934.23	529.71	518	2	6.16	3414.94	-1.117	462.129	71.18	0	0	0	0	0	0	0	0
R1	Lis1-SNAP	Hela_BICD2N-MTS_siLis1_SNAP-Lis1_serie_0002.tif	3.658	Hoechst	MitoTracker	242	14553	1537.16	39.246	561.144	1441.67	371.59	522	6	6.178	3354.57	2.228	266.968	479.339	106.979	0	0	0	0	0	0	0
R1	Lis1-SNAP	Hela_BICD2N-MTS_siLis1_SNAP-Lis1_serie_0002.tif	3.89	Hoechst	MitoTracker	243	6604	697.548	49.035	681.748	2027.11	493.402	549	3	6.24	2416.13	0.084	577.788	170.714	14.968	0	0	0	0	0	0	0
R1	Lis1-SNAP	Hela_BICD2N-MTS_siLis1_SNAP-Lis1_serie_0002.tif	0.462	Hoechst	MitoTracker	244	12286	1297.71	44.028	593.282	1337	357.856	11	1	2.393	914.364	-4.032	0	0	0	0	0	0	0	0	0	0
R1	Lis1-SNAP	Hela_BICD2N-MTS_siLis1_SNAP-Lis1_serie_0002.tif	4.002	Hoechst	MitoTracker	245	11538	1218.7	49.581	657.508	1840.03	481.361	650	6	6.381	3533.58	0.188	795.074	235.928	65.073	0	0	0	0	0	0	0
R1	Lis1-SNAP	Hela_BICD2N-MTS_siLis1_SNAP-Lis1_serie_0002.tif	4.213	Hoechst	MitoTracker	246	7990	843.944	40.869	562.435	1584.61	477.982	613	2	6.339	3069.15	1.337	700.412	347.245	0.402	0	0	0	0	0	0	0
R1	Lis1-SNAP	Hela_BICD2N-MTS_siLis1_SNAP-Lis1_serie_0002.tif	4.731	Hoechst	MitoTracker	247	13375	1412.73	48.142	682.003	2146.04	460.262	762	5	6.543	3164.07	-1.931	466.704	27.189	0	0	0	0	0	0	0	0
R1	Lis1-SNAP	Hela_BICD2N-MTS_siLis1_SNAP-Lis1_serie_0002.tif	3.278	Hoechst	MitoTracker	249	9044	955.273	45.707	697.698	1671.61	519.276	476	3	6.097	4070.4	-2.885	539.978	34.686	0	0	0	0	0	0	0	0
R1	Lis1-SNAP	Hela_BICD2N-MTS_siLis1_SNAP-Lis1_serie_0002.tif	11.415	Hoechst	MitoTracker	250	9593	1013.26	47.936	712.207	1392.73	668.595	1005	8	6.823	3000.81	9.312	289.363	266.537	6.426	112.341	0	1415.23	2326.5	2508.38	76.457	0
R1	Lis1-SNAP	Hela_BICD2N-MTS_siLis1_SNAP-Lis1_serie_0002.tif	10.148	Hoechst	MitoTracker	251	7475	789.547	56.983	754.721	1771.96	643.234	658	4	6.424	3072.45	2.351	370.397	216.171	302.401	457.588	192.45	0	0	0	0	0
R1	Lis1-SNAP	Hela_BICD2N-MTS_siLis1_SNAP-Lis1_serie_0002.tif	3.256	Hoechst	MitoTracker	252	7193	759.761	43.147	569.011	1702.14	388.355	474	4	6.089	2331.6	4.627	168.353	241.931	204.757	19.952	0	0	0	0	0	0
R1	Lis1-SNAP	Hela_BICD2N-MTS_siLis1_SNAP-Lis1_serie_0002.tif	4	Hoechst	MitoTracker	253	16958	1791.19	51.782	632.069	1782.01	436.817	588	4	6.289	4647.89	1.397	1093.2	219.541	16.871	0	0	0	0	0	0	0
R1	Lis1-SNAP	Hela_BICD2N-MTS_siLis1_SNAP-Lis1_serie_0002.tif	6.895	Hoechst	MitoTracker	254	5229	552.313	37.889	747.62	2543.99	545.982	801	7	6.615	1723.43	0.283	517.525	216.833	132.981	0	0	0	0	0	0	0
R1	Lis1-SNAP	Hela_BICD2N-MTS_siLis1_SNAP-Lis1_serie_0002.tif	2.677	Hoechst	MitoTracker	255	5092	537.843	57.74	773.535	2047.32	502.692	358	2	5.832	2791.86	-2.526	194.202	0	0	0	0	0	0	0	0	0
R1	Lis1-SNAP	Hela_BICD2N-MTS_siLis1_SNAP-Lis1_serie_0002.tif	2.574	Hoechst	MitoTracker	256	16068	1697.18	47.242	534.954	1227.17	311.479	406	3	5.882	3823.3	2.168	741.08	170.74	0	0	0	0	0	0	0	0
R1	Lis1-SNAP	Hela_BICD2N-MTS_siLis1_SNAP-Lis1_serie_0002.tif	3.455	Hoechst	MitoTracker	258	8749	924.113	44.509	640.239	1805.68	505.928	440	3	6.017	3973.49	-1.151	794.868	56.341	0	0	0	0	0	0	0	0
R1	Lis1-SNAP	Hela_BICD2N-MTS_siLis1_SNAP-Lis1_serie_0002.tif	7.721	Hoechst	MitoTracker	259	14288	1509.17	46.163	608.059	1518.81	472.543	399	3	5.896	3200.46	4.79	295.367	318.828	0	113.938	2.253	0	0	0	0	0
R1	Lis1-SNAP	Hela_BICD2N-MTS_siLis1_SNAP-Lis1_serie_0002.tif	5.805	Hoechst	MitoTracker	260	6906	729.446	46.204	743.273	2834.18	524.903	680	6	6.487	1884.33	1.229	305.333	4.1	0	0	498.76	0	0	0	0	0
R1	Lis1-SNAP	Hela_BICD2N-MTS_siLis1_SNAP-Lis1_serie_0002.tif	4.809	Hoechst	MitoTracker	261	21548	2276.01	46.689	607.228	1496.41	426.02	605	3	6.367	3527.48	-2.43	356.215	10.354	0	0	0	0	0	0	0	0
R1	Lis1-SNAP	Hela_BICD2N-MTS_siLis1_SNAP-Lis1_serie_0002.tif	2.883	Hoechst	MitoTracker	262	10753	1135.79	62.673	652.253	1088.82	524.265	471	2	6.05	4124.98	3.976	520.034	460.209	48.931	0	0	0	0	0	0	0
R1	Lis1-SNAP	Hela_BICD2N-MTS_siLis1_SNAP-Lis1_serie_0002.tif	3.437	Hoechst	MitoTracker	263	9262	978.299	53.322	638.282	1788.79	508.729	511	3	6.118	3851.73	-0.91	685.051	40.714	0	0	0	0	0	0	0	0
R1	Lis1-SNAP	Hela_BICD2N-MTS_siLis1_SNAP-Lis1_serie_0002.tif	4.36	Hoechst	MitoTracker	264	16153	1706.16	36.911	496.502	1124.72	352.758	647	7	6.395	2847.72	2.091	187.864	432.301	128.075	0	0	0	0	0	0	0
R1	Lis1-SNAP	Hela_BICD2N-MTS_siLis1_SNAP-Lis1_serie_0002.tif	2.591	Hoechst	MitoTracker	266	7046	744.234	50.094	649.957	2094.96	518.345	306	2	5.637	3227.51	1.619	288.575	316.509	3.119	0	0	0	0	0	0	0
R1	Lis1-SNAP	Hela_BICD2N-MTS_siLis1_SNAP-Lis1_serie_0002.tif	3.039	Hoechst	MitoTracker	267	9405	993.403	46.854	681.487	2274.54	512.142	395	3	5.939	2950.75	-4.877	0	0	0	0	0	0	0	0	0	0
R1	Lis1-SNAP	Hela_BICD2N-MTS_siLis1_SNAP-Lis1_serie_0002.tif	3.346	Hoechst	MitoTracker	268	9700	1024.56	47.16	668.425	1496.13	490.993	555	5	6.22	3698.01	-0.688	1037.46	214.031	0	0	0	0	0	0	0	0
R1	Lis1-SNAP	Hela_BICD2N-MTS_siLis1_SNAP-Lis1_serie_0002.tif	3.036	Hoechst	MitoTracker	269	9226	974.496	43.541	604.428	1540.66	465.653	483	3	6.054	3614.44	2.372	746.326	257.734	18.98	0	0	0	0	0	0	0
R1	Lis1-SNAP	Hela_BICD2N-MTS_siLis1_SNAP-Lis1_serie_0002.tif	3.598	Hoechst	MitoTracker	270	14461	1527.44	45.02	613.687	1210.76	436.101	542	4	6.219	4650.7	0.844	848.752	379.936	4.228	0	0	0	0	0	0	0
R1	Lis1-SNAP	Hela_BICD2N-MTS_siLis1_SNAP-Lis1_serie_0002.tif	3.763	Hoechst	MitoTracker	271	16358	1727.81	40.973	581.795	1314.62	407.323	609	4	6.295	4555	0.263	787.831	633.217	39.44	0	0	0	0	0	0	0
R1	Lis1-SNAP	Hela_BICD2N-MTS_siLis1_SNAP-Lis1_serie_0002.tif	2.664	Hoechst	MitoTracker	272	15562	1643.74	39.862	536.377	1431.47	425.764	275	4	5.571	3436.14	0.074	242.749	177.822	0	0	0	0	0	0	0	0
R1	Lis1-SNAP	Hela_BICD2N-MTS_siLis1_SNAP-Lis1_serie_0002.tif	3.453	Hoechst	MitoTracker	273	11687	1234.44	44.901	619.608	1589.17	421.643	531	4	6.179	3864.32	-0.311	973.32	136.39	0	0	0	0	0	0	0	0
R1	Lis1-SNAP	Hela_BICD2N-MTS_siLis1_SNAP-Lis1_serie_0002.tif	2.754	Hoechst	MitoTracker	274	4753	502.036	53.276	714.525	2743.28	621.11	323	3	5.734	2650.56	-0.723	367.651	159.774	0	0	0	0	0	0	0	0
R1	Lis1-SNAP	Hela_BICD2N-MTS_siLis1_SNAP-Lis1_serie_0002.tif	11.627	Hoechst	MitoTracker	275	9436	996.678	48.143	585.868	1432.2	448.4	693	8	6.457	2139.52	4.315	286.118	208.817	63.132	60.553	539.107	0	0	0	0	0
R1	Lis1-SNAP	Hela_BICD2N-MTS_siLis1_SNAP-Lis1_serie_0002.tif	3.771	Hoechst	MitoTracker	276	9329	985.376	36.975	550.619	1456.89	395.099	528	3	6.203	2863.31	1.778	364.188	396.661	22.429	0	0	0	0	0	0	0
R1	Lis1-SNAP	Hela_BICD2N-MTS_siLis1_SNAP-Lis1_serie_0002.tif	6.615	Hoechst	MitoTracker	277	17764	1876.32	41.548	575.425	1347.19	435.961	828	8	6.6	3415.16	-0.193	559.779	321.651	58.923	0	0	0	0	0	0	0
R1	Lis1-SNAP	Hela_BICD2N-MTS_siLis1_SNAP-Lis1_serie_0002.tif	3.224	Hoechst	MitoTracker	278	11817	1248.17	42.048	610.429	1502.74	504.873	557	5	6.185	4917.52	2.721	944.504	435.274	44.534	0	0	0	0	0	0	0
R1	Lis1-SNAP	Hela_BICD2N-MTS_siLis1_SNAP-Lis1_serie_0002.tif	3.032	Hoechst	MitoTracker	279	12450	1315.03	44.119	701.593	1960.25	561.013	463	5	6.044	4684.87	-0.757	565.318	36.495	0	0	0	0	0	0	0	0
R1	Lis1-SNAP	Hela_BICD2N-MTS_siLis1_SNAP-Lis1_serie_0002.tif	4.161	Hoechst	MitoTracker	280	6353	671.036	45.61	765.922	2807.31	539.12	610	4	6.32	2386.74	-3.178	156.638	0	0	0	0	0	0	0	0	0
R1	Lis1-SNAP	Hela_BICD2N-MTS_siLis1_SNAP-Lis1_serie_0002.tif	2.916	Hoechst	MitoTracker	281	18287	1931.56	40.85	533.073	1469.37	308.24	388	3	5.883	2940.16	-3.786	26.877	0	0	0	0	0	0	0	0	0
R1	Lis1-SNAP	Hela_BICD2N-MTS_siLis1_SNAP-Lis1_serie_0002.tif	3.329	Hoechst	MitoTracker	282	8540	902.038	43.819	598.206	1721.78	436.391	461	4	6.062	3407.65	2.077	623.289	282.27	8.179	0	0	0	0	0	0	0
R1	Lis1-SNAP	Hela_BICD2N-MTS_siLis1_SNAP-Lis1_serie_0002.tif	3.649	Hoechst	MitoTracker	283	8487	896.439	37.552	562.267	1541.93	421.594	500	4	6.165	2729.29	3.518	339.191	386.042	68.707	0	0	0	0	0	0	0
R1	Lis1-SNAP	Hela_BICD2N-MTS_siLis1_SNAP-Lis1_serie_0002.tif	2.929	Hoechst	MitoTracker	284	7891	833.487	44.579	640.439	1791.39	454.109	449	6	6.014	3425.41	-0.582	626.817	229.39	0	0	0	0	0	0	0	0
R1	Lis1-SNAP	Hela_BICD2N-MTS_siLis1_SNAP-Lis1_serie_0002.tif	8.809	Hoechst	MitoTracker	285	26744	2824.84	44.165	578.073	1156.06	431.25	1153	6	6.93	4203.24	14.093	1076.82	380.068	0	20.902	251.093	274.927	182.224	12.761	0	0
R1	Lis1-SNAP	Hela_BICD2N-MTS_siLis1_SNAP-Lis1_serie_0002.tif	3.311	Hoechst	MitoTracker	286	9969	1052.98	35.743	596.82	1730.04	484.407	539	6	6.229	3492.28	3.432	398.57	419.216	146.48	0.621	0	0	0	0	0	0
R1	Lis1-SNAP	Hela_BICD2N-MTS_siLis1_SNAP-Lis1_serie_0002.tif	4.316	Hoechst	MitoTracker	287	18158	1917.94	40.269	552.712	1253.67	386.775	772	7	6.57	3762.68	1.085	767.966	544.493	64.379	0	0	0	0	0	0	0
R1	Lis1-SNAP	Hela_BICD2N-MTS_siLis1_SNAP-Lis1_serie_0002.tif	2.678	Hoechst	MitoTracker	288	6261	661.318	38.093	606.698	1921.99	442.626	400	1	5.925	2797.55	-0.728	394.897	116.638	0	0	0	0	0	0	0	0
R1	Lis1-SNAP	Hela_BICD2N-MTS_siLis1_SNAP-Lis1_serie_0002.tif	3.633	Hoechst	MitoTracker	289	14475	1528.92	41.63	578.811	1538.53	445.493	366	4	5.853	3443.62	-1.547	589.921	0	0	0	0	0	0	0	0	0
R1	Lis1-SNAP	Hela_BICD2N-MTS_siLis1_SNAP-Lis1_serie_0002.tif	2.885	Hoechst	MitoTracker	290	20071	2120	43.232	534.732	1153.03	335.359	445	3	5.987	4450.17	-0.439	816.026	253.53	0	0	0	0	0	0	0	0
R1	Lis1-SNAP	Hela_BICD2N-MTS_siLis1_SNAP-Lis1_serie_0002.tif	1.247	Hoechst	MitoTracker	291	7461	788.068	43.752	543.707	1407.08	362.235	78	1	4.347	1845.77	-3.746	0	0	0	0	0	0	0	0	0	0
R1	Lis1-SNAP	Hela_BICD2N-MTS_siLis1_SNAP-Lis1_serie_0002.tif	3.154	Hoechst	MitoTracker	292	6847	723.214	40.539	638.472	1434.95	443.029	455	3	6.051	2703.03	-1.289	509.804	155.632	0	0	0	0	0	0	0	0
R1	Lis1-SNAP	Hela_BICD2N-MTS_siLis1_SNAP-Lis1_serie_0002.tif	3.443	Hoechst	MitoTracker	293	11124	1174.97	39.554	481.647	1083.13	339.628	446	2	6.054	2599.58	-1.391	431.485	16.991	0	0	0	0	0	0	0	0
R1	Lis1-SNAP	Hela_BICD2N-MTS_siLis1_SNAP-Lis1_serie_0002.tif	4.267	Hoechst	MitoTracker	294	9107	961.927	40.166	598.764	1714.42	496.908	630	4	6.366	3362.61	2.192	361.393	599.303	101.262	0	0	0	0	0	0	0
R1	Lis1-SNAP	Hela_BICD2N-MTS_siLis1_SNAP-Lis1_serie_0002.tif	1.63	Hoechst	MitoTracker	295	8586	906.896	50.619	630.109	1704.35	531.153	154	1	5.004	2429.84	1.473	148.474	120.31	0	0	0	0	0	0	0	0
R1	Lis1-SNAP	Hela_BICD2N-MTS_siLis1_SNAP-Lis1_serie_0002.tif	2.934	Hoechst	MitoTracker	296	6497	686.246	52.729	611.345	1874.23	463.499	434	1	5.992	2822.61	0.627	492.487	270.638	0	0	0	0	0	0	0	0
R1	Lis1-SNAP	Hela_BICD2N-MTS_siLis1_SNAP-Lis1_serie_0002.tif	2.382	Hoechst	MitoTracker	297	8424	889.785	35.102	588.982	1590.15	360.595	211	4	5.317	2263.1	-2.976	7.515	0	0	0	0	0	0	0	0	0
R1	Lis1-SNAP	Hela_BICD2N-MTS_siLis1_SNAP-Lis1_serie_0002.tif	3.498	Hoechst	MitoTracker	298	10714	1131.67	41.091	583.056	1590.81	486.592	569	3	6.255	3976.14	3.104	608.691	448.115	55.171	0	0	0	0	0	0	0
R1	Lis1-SNAP	Hela_BICD2N-MTS_siLis1_SNAP-Lis1_serie_0002.tif	2.559	Hoechst	MitoTracker	299	6656	703.04	38.712	598.784	1389.34	451.113	373	2	5.854	3461	3.08	418.178	359.522	8.782	0	0	0	0	0	0	0
R1	Lis1-SNAP	Hela_BICD2N-MTS_siLis1_SNAP-Lis1_serie_0002.tif	3.748	Hoechst	MitoTracker	300	14179	1497.66	39.258	584.498	1350.85	450.948	645	6	6.377	4183.62	2.44	525.032	615.283	108.48	0	0	0	0	0	0	0
R1	Lis1-SNAP	Hela_BICD2N-MTS_siLis1_SNAP-Lis1_serie_0002.tif	3.036	Hoechst	MitoTracker	301	13962	1474.74	41.569	536.75	1162.7	362.88	490	2	6.109	3633.29	1.003	629.044	308.479	23.244	0	0	0	0	0	0	0
R1	Lis1-SNAP	Hela_BICD2N-MTS_siLis1_SNAP-Lis1_serie_0002.tif	5.214	Hoechst	MitoTracker	302	5243	553.792	42.294	638.125	2192.9	553.967	101	2	4.559	1682.32	0.921	66.966	57.289	0	0	0	0	0	0	0	0
R1	Lis1-SNAP	Hela_BICD2N-MTS_siLis1_SNAP-Lis1_serie_0002.tif	3.591	Hoechst	MitoTracker	303	19727	2083.66	42.752	516.612	1091.39	338.562	570	4	6.257	3924.54	1.834	878.381	332.231	13.355	0	0	0	0	0	0	0
R1	Lis1-SNAP	Hela_BICD2N-MTS_siLis1_SNAP-Lis1_serie_0002.tif	3.163	Hoechst	MitoTracker	305	26553	2804.66	41.234	501.317	1044.11	305.278	500	4	6.107	4318.56	0.543	824.062	238.08	5.853	0	0	0	0	0	0	0
R1	Lis1-SNAP	Hela_BICD2N-MTS_siLis1_SNAP-Lis1_serie_0002.tif	1.931	Hoechst	MitoTracker	306	12352	1304.68	35.213	423.453	992.178	246.909	194	1	5.254	1928.15	-0.567	185.72	1.817	0	0	0	0	0	0	0	0
R1	Lis1-SNAP	Hela_BICD2N-MTS_siLis1_SNAP-Lis1_serie_0002.tif	7.403	Hoechst	MitoTracker	307	6157	650.333	33.836	515.4	2052.8	520.212	1350	8	7.139	1196.83	-0.695	579.362	122.199	0	0	0	0	0	0	0	0
R1	Lis1-SNAP	Hela_BICD2N-MTS_siLis1_SNAP-Lis1_serie_0002.tif	3.712	Hoechst	MitoTracker	308	5896	622.765	43.918	559.108	1498.47	494.353	551	5	6.205	2255.38	-0.9	517.349	190.994	0	0	0	0	0	0	0	0
R1	Lis1-SNAP	Hela_BICD2N-MTS_siLis1_SNAP-Lis1_serie_0002.tif	4.663	Hoechst	MitoTracker	309	7321	773.281	33.723	493.284	1386.89	385.875	575	3	6.296	2003.77	-1.126	372.662	51.23	0	0	0	0	0	0	0	0
R1	Lis1-SNAP	Hela_BICD2N-MTS_siLis1_SNAP-Lis1_serie_0002.tif	3.956	Hoechst	MitoTracker	310	18877	1993.88	37.481	508.461	1113.94	319.906	613	3	6.344	3348.03	1.221	680.528	376.73	7.686	0	0	0	0	0	0	0
R1	Lis1-SNAP	Hela_BICD2N-MTS_siLis1_SNAP-Lis1_serie_0002.tif	3.698	Hoechst	MitoTracker	311	9324	984.848	37.636	628.677	1485.46	525.659	536	5	6.195	3444.06	1.844	284.416	492.843	75.677	0	0	0	0	0	0	0
R1	Lis1-SNAP	Hela_BICD2N-MTS_siLis1_SNAP-Lis1_serie_0002.tif	3.071	Hoechst	MitoTracker	312	19284	2036.87	45.018	511.838	1368.44	382.501	493	2	6.141	3969.01	-2.904	16.726	0	0	0	0	0	0	0	0	0
R1	Lis1-SNAP	Hela_BICD2N-MTS_siLis1_SNAP-Lis1_serie_0002.tif	6.24	Hoechst	MitoTracker	313	25682	2712.66	38.883	508.481	1069.14	276.375	588	4	6.28	3289.21	9.409	484.724	508.036	40.838	0	0	0	0	0	0	10.299
R1	Lis1-SNAP	Hela_BICD2N-MTS_siLis1_SNAP-Lis1_serie_0002.tif	3.686	Hoechst	MitoTracker	314	9292	981.468	37.281	509.269	1400.76	394.786	586	4	6.285	2733.45	3.724	475.681	308.366	102.377	0	0	0	0	0	0	0
R1	Lis1-SNAP	Hela_BICD2N-MTS_siLis1_SNAP-Lis1_serie_0002.tif	0.591	Hoechst	MitoTracker	315	4726	499.184	49.285	574.336	1726	467.99	12	1	2.482	2021.17	-1.556	15.523	0	0	0	0	0	0	0	0	0
R1	Lis1-SNAP	Hela_BICD2N-MTS_siLis1_SNAP-Lis1_serie_0002.tif	3.321	Hoechst	MitoTracker	316	12126	1280.81	48.081	576.052	1532.2	389.265	412	4	5.974	2261.82	0.314	287.817	157.136	16.285	0	0	0	0	0	0	0
R1	Lis1-SNAP	Hela_BICD2N-MTS_siLis1_SNAP-Lis1_serie_0002.tif	3.11	Hoechst	MitoTracker	317	21088	2227.42	39.418	502.457	993.408	284.048	534	2	6.205	3469.68	0.331	673.82	222.794	13.574	0	0	0	0	0	0	0
R1	Lis1-SNAP	Hela_BICD2N-MTS_siLis1_SNAP-Lis1_serie_0002.tif	8.498	Hoechst	MitoTracker	318	10380	1096.39	39.848	560.749	1688.36	488.451	957	10	6.796	2221.57	8.558	330.394	259.156	13.094	54.466	410.621	548.648	22.426	0	0	0
R1	Lis1-SNAP	Hela_BICD2N-MTS_siLis1_SNAP-Lis1_serie_0002.tif	4.136	Hoechst	MitoTracker	319	29242	3088.69	39.016	499.506	862.46	297.9	655	6	6.401	3681.11	0.04	819.515	288.974	1.079	0	0	0	0	0	0	0
R1	Lis1-SNAP	Hela_BICD2N-MTS_siLis1_SNAP-Lis1_serie_0002.tif	10.15	Hoechst	MitoTracker	320	10021	1058.47	30.909	513.492	1211.99	363.221	689	8	6.464	1776.23	2.723	233.321	43.272	0	0	199.168	227.467	0	0	0	0
R1	Lis1-SNAP	Hela_BICD2N-MTS_siLis1_SNAP-Lis1_serie_0002.tif	3.182	Hoechst	MitoTracker	321	7719	815.319	42.287	541.735	1331.31	432.153	356	2	5.814	2535.8	-0.455	518.458	59.373	0	0	0	0	0	0	0	0
R1	Lis1-SNAP	Hela_BICD2N-MTS_siLis1_SNAP-Lis1_serie_0002.tif	4.385	Hoechst	MitoTracker	322	29781	3145.62	42.676	493.342	1262.96	266.808	468	3	6.081	3103	2.056	202.614	14.75	39.165	0	0	0	0	0	0	0
R1	Lis1-SNAP	Hela_BICD2N-MTS_siLis1_SNAP-Lis1_serie_0003.tif	4.491	Hoechst	MitoTracker	9	19756	2086.73	35.154	520.845	1043.65	266.068	495	5	6.153	1603.27	-0.736	259.212	71.827	0	0	0	0	0	0	0	0
R1	Lis1-SNAP	Hela_BICD2N-MTS_siLis1_SNAP-Lis1_serie_0003.tif	8.54	Hoechst	MitoTracker	10	39426	4164.37	35.361	477.323	852.086	253.272	603	4	6.258	3240.35	10.579	473.292	384.155	45.306	0	0	0	0	0	0	0
R1	Lis1-SNAP	Hela_BICD2N-MTS_siLis1_SNAP-Lis1_serie_0003.tif	2.944	Hoechst	MitoTracker	11	21797	2302.31	37.437	548.576	1284.44	369.344	439	2	6.013	4671.67	-1.2	875.504	177.324	9.696	0	0	0	0	0	0	0
R1	Lis1-SNAP	Hela_BICD2N-MTS_siLis1_SNAP-Lis1_serie_0003.tif	13.158	Hoechst	MitoTracker	12	13540	1430.16	50.081	683.221	1691.13	682.089	487	5	6.141	2950.12	9.676	346.933	198.996	0	0	0	0	1.964	383.94	47.767	0
R1	Lis1-SNAP	Hela_BICD2N-MTS_siLis1_SNAP-Lis1_serie_0003.tif	3.472	Hoechst	MitoTracker	13	28254	2984.33	42.392	560.251	1306.09	337.558	617	4	6.332	4220.01	1.549	493.327	517.988	45.794	0	0	0	0	0	0	0
R1	Lis1-SNAP	Hela_BICD2N-MTS_siLis1_SNAP-Lis1_serie_0003.tif	3.538	Hoechst	MitoTracker	14	25271	2669.25	39.406	611.996	1454.99	414.37	580	4	6.312	4780.11	-3.513	116.226	0	0	0	0	0	0	0	0	0
R1	Lis1-SNAP	Hela_BICD2N-MTS_siLis1_SNAP-Lis1_serie_0003.tif	3.111	Hoechst	MitoTracker	15	9676	1022.03	37.505	705.374	1423.75	495.501	420	4	5.984	3278.96	-2.225	443.786	99.494	0	0	0	0	0	0	0	0
R1	Lis1-SNAP	Hela_BICD2N-MTS_siLis1_SNAP-Lis1_serie_0003.tif	3.656	Hoechst	MitoTracker	16	20179	2131.41	39.923	571.283	1269.92	386.856	597	5	6.306	3978.33	-2.523	762.821	103.787	0	0	0	0	0	0	0	0
R1	Lis1-SNAP	Hela_BICD2N-MTS_siLis1_SNAP-Lis1_serie_0003.tif	3.135	Hoechst	MitoTracker	17	28033	2960.99	41.151	564.724	1315.72	330.567	424	4	5.989	3613.15	-2.822	503.544	85.05	0	0	0	0	0	0	0	0
R1	Lis1-SNAP	Hela_BICD2N-MTS_siLis1_SNAP-Lis1_serie_0003.tif	3.408	Hoechst	MitoTracker	18	31766	3355.28	40.137	542.186	1084.1	313.601	582	4	6.253	4114.16	3.563	450.652	488.339	70.785	4.018	0	0	0	0	0	0
R1	Lis1-SNAP	Hela_BICD2N-MTS_siLis1_SNAP-Lis1_serie_0003.tif	2.579	Hoechst	MitoTracker	19	10567	1116.14	46.671	624.545	1616.58	471.611	315	1	5.698	3480.4	0.59	386.515	144.787	0	0	0	0	0	0	0	0
R1	Lis1-SNAP	Hela_BICD2N-MTS_siLis1_SNAP-Lis1_serie_0003.tif	4.172	Hoechst	MitoTracker	20	17952	1896.18	47.335	613.483	1515.33	467.782	654	6	6.411	4240.7	3.057	650.355	381.984	148.804	0	0	0	0	0	0	0
R1	Lis1-SNAP	Hela_BICD2N-MTS_siLis1_SNAP-Lis1_serie_0003.tif	2.359	Hoechst	MitoTracker	21	11306	1194.2	45.382	662.043	1601.39	511.532	187	3	5.22	2716.34	-1.198	37.01	2.751	0	0	0	0	0	0	0	0
R1	Lis1-SNAP	Hela_BICD2N-MTS_siLis1_SNAP-Lis1_serie_0003.tif	3.406	Hoechst	MitoTracker	22	24674	2606.19	41.006	642.134	1349.61	444.701	585	3	6.287	5255.5	0.703	950.469	302.265	33.315	0	0	0	0	0	0	0
R1	Lis1-SNAP	Hela_BICD2N-MTS_siLis1_SNAP-Lis1_serie_0003.tif	1.627	Hoechst	MitoTracker	23	16409	1733.2	41.083	509.206	1157.18	293.682	172	1	5.051	2129.58	0.133	248.693	26.368	0	0	0	0	0	0	0	0
R1	Lis1-SNAP	Hela_BICD2N-MTS_siLis1_SNAP-Lis1_serie_0003.tif	4.614	Hoechst	MitoTracker	25	17495	1847.91	44.666	625.481	1587.97	469.756	700	4	6.462	3594.8	3.508	660.63	379.757	51.354	8.002	0	0	0	0	0	0
R1	Lis1-SNAP	Hela_BICD2N-MTS_siLis1_SNAP-Lis1_serie_0003.tif	1.379	Hoechst	MitoTracker	26	7798	823.664	66.684	756.283	2747.14	537.957	110	1	4.641	2977.74	-0.686	171.563	0	0	0	0	0	0	0	0	0
R1	Lis1-SNAP	Hela_BICD2N-MTS_siLis1_SNAP-Lis1_serie_0003.tif	3.792	Hoechst	MitoTracker	27	18906	1996.95	42.484	593.328	1311.56	372.788	598	4	6.294	3807.21	0.494	532.188	544.895	16.423	0	0	0	0	0	0	0
R1	Lis1-SNAP	Hela_BICD2N-MTS_siLis1_SNAP-Lis1_serie_0003.tif	3.538	Hoechst	MitoTracker	28	8847	934.464	42.036	620.468	1634.38	417.874	556	3	6.276	2503.84	-2.898	172.749	0	0	0	0	0	0	0	0	0
R1	Lis1-SNAP	Hela_BICD2N-MTS_siLis1_SNAP-Lis1_serie_0003.tif	2.598	Hoechst	MitoTracker	30	15962	1685.99	40.108	597.166	1674.69	390.413	310	5	5.715	2977.91	-1.599	67.853	0	0	0	0	0	0	0	0	0
R1	Lis1-SNAP	Hela_BICD2N-MTS_siLis1_SNAP-Lis1_serie_0003.tif	2.916	Hoechst	MitoTracker	31	8497	897.496	69.081	779.658	2842.45	617.922	349	5	5.772	3187.1	0.273	450.877	72.868	0	0	0	0	0	0	0	0
R1	Lis1-SNAP	Hela_BICD2N-MTS_siLis1_SNAP-Lis1_serie_0003.tif	3.818	Hoechst	MitoTracker	32	19518	2061.59	48.309	602.584	1600.35	452.642	508	4	6.137	4666.63	-0.423	825.183	147.882	0	0	0	0	0	0	0	0
R1	Lis1-SNAP	Hela_BICD2N-MTS_siLis1_SNAP-Lis1_serie_0003.tif	2.051	Hoechst	MitoTracker	33	6551	691.949	48.069	744.822	2240.8	527.57	215	1	5.362	2570.8	-2.64	80.426	0	0	0	0	0	0	0	0	0
R1	Lis1-SNAP	Hela_BICD2N-MTS_siLis1_SNAP-Lis1_serie_0003.tif	3.302	Hoechst	MitoTracker	34	36441	3849.08	38.699	544.375	994.763	323.225	508	3	6.186	3647.82	1.825	670.592	143.511	0	0	0	0	0	0	0	0
R1	Lis1-SNAP	Hela_BICD2N-MTS_siLis1_SNAP-Lis1_serie_0003.tif	3.876	Hoechst	MitoTracker	35	15952	1684.93	35.49	689.024	2350.09	510.305	540	5	6.256	4068.92	-6.493	0	0	0	0	0	0	0	0	0	0
R1	Lis1-SNAP	Hela_BICD2N-MTS_siLis1_SNAP-Lis1_serie_0003.tif	2.979	Hoechst	MitoTracker	36	9011	951.787	41.351	661.593	1763.27	487.069	515	2	6.144	3522.11	3.728	463.869	436.592	75.056	0	0	0	0	0	0	0
R1	Lis1-SNAP	Hela_BICD2N-MTS_siLis1_SNAP-Lis1_serie_0003.tif	3.54	Hoechst	MitoTracker	37	19871	2098.87	43.375	638.331	1302.93	443.953	581	8	6.305	4553.39	-0.888	818.744	78.871	0	0	0	0	0	0	0	0
R1	Lis1-SNAP	Hela_BICD2N-MTS_siLis1_SNAP-Lis1_serie_0003.tif	3.549	Hoechst	MitoTracker	38	18774	1983	38.042	537.536	1221.07	312.766	487	2	6.123	2801.09	1.435	480.249	211.539	0	0	0	0	0	0	0	0
R1	Lis1-SNAP	Hela_BICD2N-MTS_siLis1_SNAP-Lis1_serie_0003.tif	2.907	Hoechst	MitoTracker	39	6381	673.993	54.69	765.689	2335.95	634.179	435	2	6.007	3089.46	1.124	552.299	445.755	92.462	0	0	0	0	0	0	0
R1	Lis1-SNAP	Hela_BICD2N-MTS_siLis1_SNAP-Lis1_serie_0003.tif	4.386	Hoechst	MitoTracker	41	18982	2004.97	41.381	627.42	1730.37	408.842	591	7	6.318	2976.63	-2.927	130.621	0	0	0	0	0	0	0	0	0
R1	Lis1-SNAP	Hela_BICD2N-MTS_siLis1_SNAP-Lis1_serie_0003.tif	3.539	Hoechst	MitoTracker	42	7068	746.558	63.531	677.13	1983.83	479.031	577	3	6.261	2681.65	1.476	702.157	303.539	37.056	0	0	0	0	0	0	0
R1	Lis1-SNAP	Hela_BICD2N-MTS_siLis1_SNAP-Lis1_serie_0003.tif	3.322	Hoechst	MitoTracker	43	8914	941.541	45.149	627.953	1683.89	490.507	515	3	6.169	3027.63	1.577	443.204	234.985	89.785	0	0	0	0	0	0	0
R1	Lis1-SNAP	Hela_BICD2N-MTS_siLis1_SNAP-Lis1_serie_0003.tif	3.042	Hoechst	MitoTracker	44	9121	963.406	43.312	680.447	1668.43	523.905	440	3	6.025	3458.57	1.915	490.291	369.48	28.743	0	0	0	0	0	0	0
R1	Lis1-SNAP	Hela_BICD2N-MTS_siLis1_SNAP-Lis1_serie_0003.tif	2.93	Hoechst	MitoTracker	45	6308	666.283	48.774	727.693	1978.69	559.155	435	4	6.002	3077.72	1.216	464.61	417.858	34.403	0	0	0	0	0	0	0
R1	Lis1-SNAP	Hela_BICD2N-MTS_siLis1_SNAP-Lis1_serie_0003.tif	1.827	Hoechst	MitoTracker	46	16314	1723.17	38.611	617.457	1603.04	493.77	154	1	5.034	3380.23	-2.738	67.517	0	0	0	0	0	0	0	0	0
R1	Lis1-SNAP	Hela_BICD2N-MTS_siLis1_SNAP-Lis1_serie_0003.tif	3.737	Hoechst	MitoTracker	47	8832	932.88	60.743	680.514	1555.03	583.633	524	3	6.205	3807.52	2.149	548.65	444.106	57.141	0	0	0	0	0	0	0
R1	Lis1-SNAP	Hela_BICD2N-MTS_siLis1_SNAP-Lis1_serie_0003.tif	2.777	Hoechst	MitoTracker	49	7798	823.664	49.23	697.515	1887.8	449.336	407	2	5.909	3158.9	0.153	530.783	149.595	0	0	0	0	0	0	0	0
R1	Lis1-SNAP	Hela_BICD2N-MTS_siLis1_SNAP-Lis1_serie_0003.tif	2.837	Hoechst	MitoTracker	50	4719	498.444	77.541	728.195	2679.41	634.17	434	2	6.008	3044.89	0.728	553.061	84.089	0	0	0	0	0	0	0	0
R1	Lis1-SNAP	Hela_BICD2N-MTS_siLis1_SNAP-Lis1_serie_0003.tif	3.662	Hoechst	MitoTracker	51	6090	643.256	62.827	695.805	1891.85	499.349	378	2	5.837	2203.95	-1.674	313.758	0	0	0	0	0	0	0	0	0
R1	Lis1-SNAP	Hela_BICD2N-MTS_siLis1_SNAP-Lis1_serie_0003.tif	15.338	Hoechst	MitoTracker	52	17512	1849.7	47.943	710.782	1427.79	646.43	998	4	6.835	3532.02	3.087	610.896	34.472	0	0	0	302.509	526.553	164.592	0	0
R1	Lis1-SNAP	Hela_BICD2N-MTS_siLis1_SNAP-Lis1_serie_0003.tif	4.371	Hoechst	MitoTracker	53	13294	1404.18	37.079	617.716	1644.32	417.726	672	2	6.44	2681.98	1.519	566.695	364.624	19.301	0	0	0	0	0	0	0
R1	Lis1-SNAP	Hela_BICD2N-MTS_siLis1_SNAP-Lis1_serie_0003.tif	3.346	Hoechst	MitoTracker	54	11051	1167.26	51.12	711.177	1886.09	597.385	531	2	6.193	4607.15	2.06	470.658	516.033	69.5	0	0	0	0	0	0	0
R1	Lis1-SNAP	Hela_BICD2N-MTS_siLis1_SNAP-Lis1_serie_0003.tif	2.433	Hoechst	MitoTracker	55	9721	1026.78	58.082	620.898	1330.79	395.616	331	1	5.757	3169.43	-1.745	389.057	0	0	0	0	0	0	0	0	0
R1	Lis1-SNAP	Hela_BICD2N-MTS_siLis1_SNAP-Lis1_serie_0003.tif	3.566	Hoechst	MitoTracker	56	10170	1074.21	50.731	698.261	2017.73	537.745	521	5	6.145	3699.3	2.084	547.206	368.624	7.176	0	0	0	0	0	0	0
R1	Lis1-SNAP	Hela_BICD2N-MTS_siLis1_SNAP-Lis1_serie_0003.tif	3.539	Hoechst	MitoTracker	57	6613	698.498	52.273	698.707	2089.89	593.571	468	2	6.103	3088.31	0.534	582.21	198.598	8.373	0	0	0	0	0	0	0
R1	Lis1-SNAP	Hela_BICD2N-MTS_siLis1_SNAP-Lis1_serie_0003.tif	4.887	Hoechst	MitoTracker	59	16713	1765.31	37.943	628.609	1891.68	450.128	787	3	6.633	2409.02	-3.655	85.209	0	0	0	0	0	0	0	0	0
R1	Lis1-SNAP	Hela_BICD2N-MTS_siLis1_SNAP-Lis1_serie_0003.tif	4.233	Hoechst	MitoTracker	60	18279	1930.72	37.278	563.437	1359.23	404.611	674	3	6.434	3825.48	-0.237	849.07	362.307	21.345	0	0	0	0	0	0	0
R1	Lis1-SNAP	Hela_BICD2N-MTS_siLis1_SNAP-Lis1_serie_0003.tif	2.866	Hoechst	MitoTracker	61	10813	1142.12	44.952	634.443	1650.07	485.772	420	3	5.995	4187.24	0.044	449.086	87.053	0	0	0	0	0	0	0	0
R1	Lis1-SNAP	Hela_BICD2N-MTS_siLis1_SNAP-Lis1_serie_0003.tif	4.125	Hoechst	MitoTracker	62	10065	1063.12	59.452	596.913	1583.33	429.82	667	4	6.398	2726.64	0.341	825.136	175.874	0	0	0	0	0	0	0	0
R1	Lis1-SNAP	Hela_BICD2N-MTS_siLis1_SNAP-Lis1_serie_0003.tif	2.429	Hoechst	MitoTracker	63	19007	2007.61	40.126	586.402	1419.92	410.956	202	2	5.303	3347.09	-2.345	34.845	0	0	0	0	0	0	0	0	0
R1	Lis1-SNAP	Hela_BICD2N-MTS_siLis1_SNAP-Lis1_serie_0003.tif	4.101	Hoechst	MitoTracker	64	17745	1874.32	46.494	637.973	1323.03	412.378	606	5	6.297	3929.04	0.346	902.741	234.087	6.382	0	0	0	0	0	0	0
R1	Lis1-SNAP	Hela_BICD2N-MTS_siLis1_SNAP-Lis1_serie_0003.tif	4.915	Hoechst	MitoTracker	65	18873	1993.46	39.979	565.537	1282.83	355.804	631	5	6.359	3535.15	1.213	577.076	480.762	28.22	0	0	0	0	0	0	0
R1	Lis1-SNAP	Hela_BICD2N-MTS_siLis1_SNAP-Lis1_serie_0003.tif	3.241	Hoechst	MitoTracker	66	13947	1473.15	46.524	616.524	1399.86	425.098	538	2	6.154	3943.59	1.166	1074.07	523.634	18.311	0	0	0	0	0	0	0
R1	Lis1-SNAP	Hela_BICD2N-MTS_siLis1_SNAP-Lis1_serie_0003.tif	2.646	Hoechst	MitoTracker	67	12440	1313.97	37.911	711.007	2194.43	524.162	302	3	5.698	3139.64	-4.69	0	0	0	0	0	0	0	0	0	0
R1	Lis1-SNAP	Hela_BICD2N-MTS_siLis1_SNAP-Lis1_serie_0003.tif	4.76	Hoechst	MitoTracker	68	14679	1550.47	50.182	598.088	1470.02	374.868	729	2	6.501	3147.71	0.972	895.122	251.413	10.293	0	0	0	0	0	0	0
R1	Lis1-SNAP	Hela_BICD2N-MTS_siLis1_SNAP-Lis1_serie_0003.tif	3.251	Hoechst	MitoTracker	69	25782	2723.22	44.573	544.625	1120.14	298.821	564	3	6.224	3612.7	0.392	726.867	60.785	0	0	0	0	0	0	0	0
R1	Lis1-SNAP	Hela_BICD2N-MTS_siLis1_SNAP-Lis1_serie_0003.tif	1.514	Hoechst	MitoTracker	71	6391	675.049	40.637	712.003	2403.87	565.608	135	1	4.819	2374.67	2.931	18.201	308.262	0	0	0	0	0	0	0	0
R1	Lis1-SNAP	Hela_BICD2N-MTS_siLis1_SNAP-Lis1_serie_0003.tif	2.405	Hoechst	MitoTracker	72	11057	1167.9	42.104	608.142	1701.64	458.129	350	1	5.795	3645.56	1.22	458.462	152.667	12.736	0	0	0	0	0	0	0
R1	Lis1-SNAP	Hela_BICD2N-MTS_siLis1_SNAP-Lis1_serie_0003.tif	3.291	Hoechst	MitoTracker	73	17164	1812.95	44.169	635.346	1607.56	461.573	500	3	6.163	3670.69	-3.152	344.359	62.515	0	0	0	0	0	0	0	0
R1	Lis1-SNAP	Hela_BICD2N-MTS_siLis1_SNAP-Lis1_serie_0003.tif	3.119	Hoechst	MitoTracker	74	10291	1086.99	49.831	641.988	1666.91	441.292	550	1	6.185	3349.43	1.002	553.772	307.974	6.595	0	0	0	0	0	0	0
R1	Lis1-SNAP	Hela_BICD2N-MTS_siLis1_SNAP-Lis1_serie_0003.tif	8.53	Hoechst	MitoTracker	75	23340	2465.29	45.596	719.467	2082.49	798.505	413	14	5.949	4098.55	-3.958	114.316	58.295	0	0	0	0	0	0	0	0
R1	Lis1-SNAP	Hela_BICD2N-MTS_siLis1_SNAP-Lis1_serie_0003.tif	3.569	Hoechst	MitoTracker	76	18322	1935.26	39.512	551.069	1120.83	345.815	582	4	6.302	3256.38	2.566	483.219	364.28	33.674	0	0	0	0	0	0	0
R1	Lis1-SNAP	Hela_BICD2N-MTS_siLis1_SNAP-Lis1_serie_0003.tif	15.85	Hoechst	MitoTracker	77	16213	1712.5	43.928	658.938	1570.79	538.224	700	4	6.481	3557.92	7.852	533.17	133.833	0	0	89.146	774.464	520.94	0	0	0
R1	Lis1-SNAP	Hela_BICD2N-MTS_siLis1_SNAP-Lis1_serie_0003.tif	3.038	Hoechst	MitoTracker	78	7593	802.011	65.026	625.487	1788.86	463.106	443	4	6.033	2739.02	0.428	299.121	291.083	57	0	0	0	0	0	0	0
R1	Lis1-SNAP	Hela_BICD2N-MTS_siLis1_SNAP-Lis1_serie_0003.tif	4.401	Hoechst	MitoTracker	79	8967	947.139	41.935	672.453	1859.03	476.15	622	5	6.367	2635.49	-0.016	678.156	163.004	0	0	0	0	0	0	0	0
R1	Lis1-SNAP	Hela_BICD2N-MTS_siLis1_SNAP-Lis1_serie_0003.tif	4.615	Hoechst	MitoTracker	80	13356	1410.73	43.355	637.667	1523.59	456.846	626	9	6.391	3377.92	-1.652	455.515	21.333	0	0	0	0	0	0	0	0
R1	Lis1-SNAP	Hela_BICD2N-MTS_siLis1_SNAP-Lis1_serie_0003.tif	2.469	Hoechst	MitoTracker	81	9381	990.868	42.165	724.032	1683.6	619.361	270	3	5.591	3232.61	-3.829	13.023	0	0	0	0	0	0	0	0	0
R1	Lis1-SNAP	Hela_BICD2N-MTS_siLis1_SNAP-Lis1_serie_0003.tif	3.184	Hoechst	MitoTracker	82	10746	1135.05	41.491	662.145	1746.11	538.701	510	4	6.131	4297.91	3.8	879.355	301.927	10.164	0	0	0	0	0	0	0
R1	Lis1-SNAP	Hela_BICD2N-MTS_siLis1_SNAP-Lis1_serie_0003.tif	2.402	Hoechst	MitoTracker	83	12408	1310.6	43.125	575.271	1366.38	391.736	305	3	5.613	3634.81	-1.779	497.864	79.79	0	0	0	0	0	0	0	0
R1	Lis1-SNAP	Hela_BICD2N-MTS_siLis1_SNAP-Lis1_serie_0003.tif	3.649	Hoechst	MitoTracker	84	11362	1200.11	47.338	635.666	1497.54	469.662	530	3	6.185	3404.31	-0.021	662.892	85.867	0	0	0	0	0	0	0	0
R1	Lis1-SNAP	Hela_BICD2N-MTS_siLis1_SNAP-Lis1_serie_0003.tif	4.439	Hoechst	MitoTracker	85	17461	1844.32	42.049	593.647	1268.73	378.274	697	7	6.473	3128.45	-2.601	299.186	4.326	0	0	0	0	0	0	0	0
R1	Lis1-SNAP	Hela_BICD2N-MTS_siLis1_SNAP-Lis1_serie_0003.tif	3.095	Hoechst	MitoTracker	86	7852	829.368	56.426	704.625	1844.59	594.325	505	3	6.132	3602.67	2.796	772.106	512.342	95.045	4.606	0	0	0	0	0	0
R1	Lis1-SNAP	Hela_BICD2N-MTS_siLis1_SNAP-Lis1_serie_0003.tif	3.11	Hoechst	MitoTracker	87	9510	1004.49	46.032	676.726	1806.6	510.691	490	1	6.113	3637.33	-1.044	495.383	53.674	0	0	0	0	0	0	0	0
R1	Lis1-SNAP	Hela_BICD2N-MTS_siLis1_SNAP-Lis1_serie_0003.tif	3.526	Hoechst	MitoTracker	88	10461	1104.94	59.003	716.834	2383.74	573.527	575	8	6.265	4029.77	-0.584	561.326	189.624	6.489	0	0	0	0	0	0	0
R1	Lis1-SNAP	Hela_BICD2N-MTS_siLis1_SNAP-Lis1_serie_0003.tif	3.394	Hoechst	MitoTracker	89	10030	1059.42	40.173	654.165	1599.21	533.758	538	2	6.233	3599.42	-0.304	586.626	37.69	0	0	0	0	0	0	0	0
R1	Lis1-SNAP	Hela_BICD2N-MTS_siLis1_SNAP-Lis1_serie_0003.tif	0.767	Hoechst	MitoTracker	90	13537	1429.85	50.337	615.171	1759.47	375.97	35	1	3.53	3672.57	-4.198	0	0	0	0	0	0	0	0	0	0
R1	Lis1-SNAP	Hela_BICD2N-MTS_siLis1_SNAP-Lis1_serie_0003.tif	3.495	Hoechst	MitoTracker	91	8501	897.918	51.747	649.224	1819.69	436.318	316	3	5.67	3121.31	-1.25	411.152	10.777	0	0	0	0	0	0	0	0
R1	Lis1-SNAP	Hela_BICD2N-MTS_siLis1_SNAP-Lis1_serie_0003.tif	3.61	Hoechst	MitoTracker	92	18221	1924.59	51.534	591.114	1571.74	390.793	589	2	6.293	3986.4	-1.336	969.55	85.711	0	0	0	0	0	0	0	0
R1	Lis1-SNAP	Hela_BICD2N-MTS_siLis1_SNAP-Lis1_serie_0003.tif	3.604	Hoechst	MitoTracker	93	9431	996.149	46.407	728.261	1936.21	484.237	614	3	6.293	3144.3	-1.076	718.283	327.03	0	0	0	0	0	0	0	0
R1	Lis1-SNAP	Hela_BICD2N-MTS_siLis1_SNAP-Lis1_serie_0003.tif	3.498	Hoechst	MitoTracker	94	15348	1621.13	47.594	606.01	1438.13	390.171	559	2	6.225	4203.74	1.231	930.592	384.074	0	0	0	0	0	0	0	0
R1	Lis1-SNAP	Hela_BICD2N-MTS_siLis1_SNAP-Lis1_serie_0003.tif	4.029	Hoechst	MitoTracker	95	15526	1639.93	46.555	674.32	1884.54	554.297	714	2	6.494	4330.42	-0.463	646.545	130.147	0	0	0	0	0	0	0	0
R1	Lis1-SNAP	Hela_BICD2N-MTS_siLis1_SNAP-Lis1_serie_0003.tif	2.596	Hoechst	MitoTracker	96	4109	434.013	39.858	958.609	1965.61	994.654	260	4	5.54	3029.87	-1.116	148.365	0	0	0	0	0	0	0	0	0
R1	Lis1-SNAP	Hela_BICD2N-MTS_siLis1_SNAP-Lis1_serie_0003.tif	3.523	Hoechst	MitoTracker	97	10779	1138.53	42.897	637.427	1650.68	412.405	397	5	5.946	2527.43	-2.069	265.798	1.801	0	0	0	0	0	0	0	0
R1	Lis1-SNAP	Hela_BICD2N-MTS_siLis1_SNAP-Lis1_serie_0003.tif	3.18	Hoechst	MitoTracker	98	10618	1121.53	48.678	697.33	1692.89	453.816	472	3	6.067	3411.17	-2.555	152.16	0	0	0	0	0	0	0	0	0
R1	Lis1-SNAP	Hela_BICD2N-MTS_siLis1_SNAP-Lis1_serie_0003.tif	2.964	Hoechst	MitoTracker	99	12745	1346.19	41.184	641.713	1407.38	461.747	360	3	5.849	3108.96	-2.399	100.818	5.123	0	0	0	0	0	0	0	0
R1	Lis1-SNAP	Hela_BICD2N-MTS_siLis1_SNAP-Lis1_serie_0003.tif	3.463	Hoechst	MitoTracker	100	11971	1264.44	49.971	587.576	1471.21	417.987	500	4	6.13	3056.79	1.762	461.405	427.925	20.85	0	0	0	0	0	0	0
R1	Lis1-SNAP	Hela_BICD2N-MTS_siLis1_SNAP-Lis1_serie_0003.tif	4.596	Hoechst	MitoTracker	101	27471	2901.62	40.981	578.985	1371.63	376.219	733	4	6.536	4893.15	3.623	745.83	624.122	95.53	0	0	0	0	0	0	0
R1	Lis1-SNAP	Hela_BICD2N-MTS_siLis1_SNAP-Lis1_serie_0003.tif	2.762	Hoechst	MitoTracker	102	15136	1598.74	38.747	584.666	1096.23	353.845	318	2	5.735	2890.9	-1.64	100.685	0	0	0	0	0	0	0	0	0
R1	Lis1-SNAP	Hela_BICD2N-MTS_siLis1_SNAP-Lis1_serie_0003.tif	3.378	Hoechst	MitoTracker	103	29116	3075.38	43.914	556.689	1140.77	310.975	485	6	6.083	4096.53	-0.141	589.196	282.812	11.217	0	0	0	0	0	0	0
R1	Lis1-SNAP	Hela_BICD2N-MTS_siLis1_SNAP-Lis1_serie_0003.tif	1.823	Hoechst	MitoTracker	104	3903	412.254	66.018	812.728	2966.38	690.041	143	1	4.912	1207.8	-1.915	41.065	0	0	0	0	0	0	0	0	0
R1	Lis1-SNAP	Hela_BICD2N-MTS_siLis1_SNAP-Lis1_serie_0003.tif	3.396	Hoechst	MitoTracker	105	14127	1492.16	43.567	611.309	1529.23	436.599	660	3	6.406	3969.72	3.337	648.074	478.956	65.288	0	0	0	0	0	0	0
R1	Lis1-SNAP	Hela_BICD2N-MTS_siLis1_SNAP-Lis1_serie_0003.tif	10.247	Hoechst	MitoTracker	106	19737	2084.72	40.682	643.246	1370.44	406.63	760	7	6.513	3722.56	7.87	940.138	288.763	20.673	0	0	0	0	67.106	283.449	0
R1	Lis1-SNAP	Hela_BICD2N-MTS_siLis1_SNAP-Lis1_serie_0003.tif	2.574	Hoechst	MitoTracker	107	5164	545.448	59.314	807.041	2508.54	641.19	367	2	5.815	3610.97	-0.383	495.243	6.135	0	0	0	0	0	0	0	0
R1	Lis1-SNAP	Hela_BICD2N-MTS_siLis1_SNAP-Lis1_serie_0003.tif	2.919	Hoechst	MitoTracker	108	20441	2159.08	58.39	596.295	1430.37	372.104	522	1	6.164	4576.72	-1.194	563.442	57.084	0	0	0	0	0	0	0	0
R1	Lis1-SNAP	Hela_BICD2N-MTS_siLis1_SNAP-Lis1_serie_0003.tif	3.448	Hoechst	MitoTracker	110	24793	2618.76	42.087	586.661	1453.7	402.455	524	5	6.209	4305.91	-1.588	429.215	35.107	0	0	0	0	0	0	0	0
R1	Lis1-SNAP	Hela_BICD2N-MTS_siLis1_SNAP-Lis1_serie_0003.tif	3.572	Hoechst	MitoTracker	111	11739	1239.93	44.751	631.917	1687.75	528.062	539	3	6.212	4135.35	0.87	668.584	455.767	0	0	0	0	0	0	0	0
R1	Lis1-SNAP	Hela_BICD2N-MTS_siLis1_SNAP-Lis1_serie_0003.tif	7.219	Hoechst	MitoTracker	112	12064	1274.26	38.17	586.501	1557.8	385.938	1165	9	7.018	1380.79	0.644	809.785	113.849	3.081	0	0	0	0	0	0	0
R1	Lis1-SNAP	Hela_BICD2N-MTS_siLis1_SNAP-Lis1_serie_0003.tif	3.484	Hoechst	MitoTracker	113	9448	997.945	56.32	671.662	2278.25	543.759	470	4	6.06	3720.95	-0.903	803.617	104.787	0	0	0	0	0	0	0	0
R1	Lis1-SNAP	Hela_BICD2N-MTS_siLis1_SNAP-Lis1_serie_0003.tif	6.969	Hoechst	MitoTracker	114	15778	1666.55	39.952	629.931	1700.29	413.441	652	4	6.399	3109.67	3.655	530.723	288.404	6.562	41.428	133.01	0	0	0	0	0
R1	Lis1-SNAP	Hela_BICD2N-MTS_siLis1_SNAP-Lis1_serie_0003.tif	5.67	Hoechst	MitoTracker	115	18487	1952.69	39.992	618.136	1707.15	444.786	909	8	6.723	3038.32	0.176	633.568	289.89	14.802	0	0	0	0	0	0	0
R1	Lis1-SNAP	Hela_BICD2N-MTS_siLis1_SNAP-Lis1_serie_0003.tif	4.538	Hoechst	MitoTracker	116	9647	1018.96	63.416	668.395	1929.95	503.669	541	4	6.193	3178.63	-0.528	739.563	15.144	0	0	0	0	0	0	0	0
R1	Lis1-SNAP	Hela_BICD2N-MTS_siLis1_SNAP-Lis1_serie_0003.tif	3.311	Hoechst	MitoTracker	117	14161	1495.76	46.745	605.704	1370.66	365.269	498	4	6.097	3136.72	-1.65	692.85	1.369	0	0	0	0	0	0	0	0
R1	Lis1-SNAP	Hela_BICD2N-MTS_siLis1_SNAP-Lis1_serie_0003.tif	3.793	Hoechst	MitoTracker	118	11293	1192.82	58.231	622.959	1541.59	352.669	550	4	6.234	2722.83	0.07	721.668	185.034	0	0	0	0	0	0	0	0
R1	Lis1-SNAP	Hela_BICD2N-MTS_siLis1_SNAP-Lis1_serie_0003.tif	2.787	Hoechst	MitoTracker	119	11174	1180.25	46.197	692.898	1580.24	505.802	297	2	5.667	3347.27	-1.707	110.846	6.455	0	0	0	0	0	0	0	0
R1	Lis1-SNAP	Hela_BICD2N-MTS_siLis1_SNAP-Lis1_serie_0003.tif	3.231	Hoechst	MitoTracker	120	8029	848.063	55.299	682.439	1229.2	394.374	407	6	5.921	2104.96	1.912	293.561	201.008	20.064	0	0	0	0	0	0	0
R1	Lis1-SNAP	Hela_BICD2N-MTS_siLis1_SNAP-Lis1_serie_0003.tif	3.209	Hoechst	MitoTracker	121	13246	1399.11	45.752	620.37	1373.24	421.126	495	3	6.098	4172.98	0.357	1314.8	111.013	0	0	0	0	0	0	0	0
R1	Lis1-SNAP	Hela_BICD2N-MTS_siLis1_SNAP-Lis1_serie_0003.tif	3.235	Hoechst	MitoTracker	122	12436	1313.55	42.669	670.807	1755.25	454.087	511	3	6.136	3897.95	0.186	528.314	405.919	14.734	0	0	0	0	0	0	0
R1	Lis1-SNAP	Hela_BICD2N-MTS_siLis1_SNAP-Lis1_serie_0003.tif	3.333	Hoechst	MitoTracker	123	16279	1719.47	45.859	599.12	1470.67	369.734	579	4	6.245	3773.57	0.826	644.173	371.095	10.988	0	0	0	0	0	0	0
R1	Lis1-SNAP	Hela_BICD2N-MTS_siLis1_SNAP-Lis1_serie_0003.tif	3.607	Hoechst	MitoTracker	124	14473	1528.71	47.926	640.793	1392.57	432.356	636	4	6.323	3532.38	-0.924	624.91	321.737	69.668	0	0	0	0	0	0	0
R1	Lis1-SNAP	Hela_BICD2N-MTS_siLis1_SNAP-Lis1_serie_0003.tif	2.952	Hoechst	MitoTracker	125	7584	801.06	86.785	675.51	2043.39	481.822	524	1	6.154	3279.93	1.78	556.788	321.164	70.318	0	0	0	0	0	0	0
R1	Lis1-SNAP	Hela_BICD2N-MTS_siLis1_SNAP-Lis1_serie_0003.tif	20.524	Hoechst	MitoTracker	126	15605	1648.28	46.365	648.885	1419.26	439.983	766	8	6.582	3042.53	13.831	607.47	166.01	24.541	0	0	0	0	0	0	0
R1	Lis1-SNAP	Hela_BICD2N-MTS_siLis1_SNAP-Lis1_serie_0003.tif	3.296	Hoechst	MitoTracker	127	27596	2914.83	44.631	547.282	1150.2	334.204	519	3	6.163	4818.49	0.493	683.984	415.993	0	0	0	0	0	0	0	0
R1	Lis1-SNAP	Hela_BICD2N-MTS_siLis1_SNAP-Lis1_serie_0003.tif	2.688	Hoechst	MitoTracker	128	8854	935.204	70.805	741.254	2737.6	535.722	403	3	5.922	4123.51	0.873	621.002	133.613	0	0	0	0	0	0	0	0
R1	Lis1-SNAP	Hela_BICD2N-MTS_siLis1_SNAP-Lis1_serie_0003.tif	14.634	Hoechst	MitoTracker	129	25381	2680.87	44.446	594.243	1121.84	485.439	736	5	6.532	3627.28	19.927	700.6	241.401	3.209	0	0	0	41.504	316.376	45.242	0
R1	Lis1-SNAP	Hela_BICD2N-MTS_siLis1_SNAP-Lis1_serie_0003.tif	2.883	Hoechst	MitoTracker	130	13027	1375.98	40.474	579.814	1371.38	415.84	389	4	5.91	3344.85	-1.708	242.193	1.211	0	0	0	0	0	0	0	0
R1	Lis1-SNAP	Hela_BICD2N-MTS_siLis1_SNAP-Lis1_serie_0003.tif	3.919	Hoechst	MitoTracker	132	31019	3276.38	39.897	541.672	1143.31	311.814	310	6	5.711	3154.44	-3.101	283.332	0	0	0	0	0	0	0	0	0
R1	Lis1-SNAP	Hela_BICD2N-MTS_siLis1_SNAP-Lis1_serie_0003.tif	3.55	Hoechst	MitoTracker	133	9223	974.179	60.602	661.478	1755.59	478.206	505	3	6.125	3544.96	2.528	522.056	485.791	40.482	0	0	0	0	0	0	0
R1	Lis1-SNAP	Hela_BICD2N-MTS_siLis1_SNAP-Lis1_serie_0003.tif	2.673	Hoechst	MitoTracker	134	8922	942.386	53.488	702.567	1947.07	496.2	469	2	6.006	4083.86	1.465	746.42	214.414	0	0	0	0	0	0	0	0
R1	Lis1-SNAP	Hela_BICD2N-MTS_siLis1_SNAP-Lis1_serie_0003.tif	3.052	Hoechst	MitoTracker	135	12384	1308.06	59.396	644.908	1469.99	388.286	476	1	6.066	3369.7	1.344	600.096	353.195	11.169	0	0	0	0	0	0	0
R1	Lis1-SNAP	Hela_BICD2N-MTS_siLis1_SNAP-Lis1_serie_0003.tif	3.399	Hoechst	MitoTracker	136	12430	1312.92	50.965	624.85	1683.79	415.505	533	3	6.192	3769.47	3.129	399.75	424.541	89.154	0	0	0	0	0	0	0
R1	Lis1-SNAP	Hela_BICD2N-MTS_siLis1_SNAP-Lis1_serie_0003.tif	11.336	Hoechst	MitoTracker	137	8517	899.608	57.994	789.49	2121.88	614.227	837	6	6.627	2631.5	3.266	581.355	150.483	286.097	285.631	165.357	0	0	0	0	0
R1	Lis1-SNAP	Hela_BICD2N-MTS_siLis1_SNAP-Lis1_serie_0003.tif	3.525	Hoechst	MitoTracker	138	13000	1373.12	49.291	646.969	1536.85	441.594	560	3	6.246	3977.48	0.65	714.727	413.604	76.005	0	0	0	0	0	0	0
R1	Lis1-SNAP	Hela_BICD2N-MTS_siLis1_SNAP-Lis1_serie_0003.tif	3.108	Hoechst	MitoTracker	139	7930	837.606	62.092	667.359	2035.38	505.696	537	1	6.151	3294.17	0.3	768.426	180.216	1.281	0	0	0	0	0	0	0
R1	Lis1-SNAP	Hela_BICD2N-MTS_siLis1_SNAP-Lis1_serie_0003.tif	2.923	Hoechst	MitoTracker	140	10315	1089.52	48.919	668.005	1742.21	511.525	366	2	5.839	3620.68	0.597	614.547	112.965	0	0	0	0	0	0	0	0
R1	Lis1-SNAP	Hela_BICD2N-MTS_siLis1_SNAP-Lis1_serie_0003.tif	3.974	Hoechst	MitoTracker	141	5841	616.956	56.509	761.928	2464.97	671.53	586	3	6.293	3288.65	2.032	602.356	545.389	32.121	0	0	0	0	0	0	0
R1	Lis1-SNAP	Hela_BICD2N-MTS_siLis1_SNAP-Lis1_serie_0003.tif	6.77	Hoechst	MitoTracker	142	12741	1345.77	39.468	601.12	1484.07	363.241	794	8	6.609	1539.81	-0.076	698.065	102.748	0	0	0	0	0	0	0	0
R1	Lis1-SNAP	Hela_BICD2N-MTS_siLis1_SNAP-Lis1_serie_0003.tif	2.638	Hoechst	MitoTracker	143	4821	509.218	48.876	730.888	2622.58	504.493	415	3	5.935	2902.48	0.979	467.292	190.954	0	0	0	0	0	0	0	0
R1	Lis1-SNAP	Hela_BICD2N-MTS_siLis1_SNAP-Lis1_serie_0003.tif	3.811	Hoechst	MitoTracker	144	14139	1493.43	41.362	685.108	1853.25	578.659	390	7	5.915	3329.21	-0.649	136.754	38.879	0	0	0	0	0	0	0	0
R1	Lis1-SNAP	Hela_BICD2N-MTS_siLis1_SNAP-Lis1_serie_0003.tif	3.932	Hoechst	MitoTracker	145	11444	1208.77	55.703	714.105	1874.97	559.264	706	3	6.418	3992.82	1.977	906.202	406.237	26.669	0	0	0	0	0	0	0
R1	Lis1-SNAP	Hela_BICD2N-MTS_siLis1_SNAP-Lis1_serie_0003.tif	3.576	Hoechst	MitoTracker	146	15626	1650.5	44.556	618.134	1530.83	440.443	600	3	6.262	4227.36	-2.944	696.346	41.097	0	0	0	0	0	0	0	0
R1	Lis1-SNAP	Hela_BICD2N-MTS_siLis1_SNAP-Lis1_serie_0003.tif	11.639	Hoechst	MitoTracker	147	22046	2328.61	46.688	673.221	1302.93	481.856	1319	8	7.063	3416.83	4.381	786.467	66.995	0	81.368	486.523	336.974	0	0	0	0
R1	Lis1-SNAP	Hela_BICD2N-MTS_siLis1_SNAP-Lis1_serie_0003.tif	4.307	Hoechst	MitoTracker	148	17606	1859.63	45.495	614.913	1280.59	324.95	648	6	6.384	2585.51	0.19	492.061	287.803	5.516	0	0	0	0	0	0	0
R1	Lis1-SNAP	Hela_BICD2N-MTS_siLis1_SNAP-Lis1_serie_0003.tif	3.682	Hoechst	MitoTracker	150	16218	1713.03	50.831	626.482	1762.04	404.478	603	3	6.291	4074.21	1.64	949.168	203.894	5.229	0	0	0	0	0	0	0
R1	Lis1-SNAP	Hela_BICD2N-MTS_siLis1_SNAP-Lis1_serie_0003.tif	3.66	Hoechst	MitoTracker	151	23750	2508.59	45.636	614.457	1251.75	365.165	575	4	6.211	4490.78	1.583	507.853	802.52	28.826	0	0	0	0	0	0	0
R1	Lis1-SNAP	Hela_BICD2N-MTS_siLis1_SNAP-Lis1_serie_0003.tif	0.588	Hoechst	MitoTracker	152	7193	759.761	55.144	699.449	1831.59	502.868	19	1	2.922	574.421	5.145	0	4.727	9.136	0	0	0	0	0	0	0
R1	Lis1-SNAP	Hela_BICD2N-MTS_siLis1_SNAP-Lis1_serie_0003.tif	1.96	Hoechst	MitoTracker	153	20176	2131.09	45.188	576.569	1195.39	327.406	126	3	4.738	2876.92	-3.114	0	0	0	0	0	0	0	0	0	0
R1	Lis1-SNAP	Hela_BICD2N-MTS_siLis1_SNAP-Lis1_serie_0003.tif	2.584	Hoechst	MitoTracker	154	11140	1176.66	43.757	631.049	1587.76	383.652	421	3	5.935	4034.34	-2.784	682.869	59.534	0	0	0	0	0	0	0	0
R1	Lis1-SNAP	Hela_BICD2N-MTS_siLis1_SNAP-Lis1_serie_0003.tif	3.932	Hoechst	MitoTracker	155	15831	1672.15	45.119	648.547	1295.15	411.757	688	5	6.443	3750.91	-1.427	733.777	299.987	0	0	0	0	0	0	0	0
R1	Lis1-SNAP	Hela_BICD2N-MTS_siLis1_SNAP-Lis1_serie_0003.tif	4.456	Hoechst	MitoTracker	156	16052	1695.49	46.204	712.529	1408.25	522.797	650	5	6.399	3784.26	-1.179	335.518	12.372	0	0	0	0	0	0	0	0
R1	Lis1-SNAP	Hela_BICD2N-MTS_siLis1_SNAP-Lis1_serie_0003.tif	2.579	Hoechst	MitoTracker	157	6648	702.195	46.26	726.191	1744.95	533.465	213	2	5.274	3375.42	-0.894	329.131	190.228	0	0	0	0	0	0	0	0
R1	Lis1-SNAP	Hela_BICD2N-MTS_siLis1_SNAP-Lis1_serie_0003.tif	1.142	Hoechst	MitoTracker	158	2279	240.719	44.728	1036.01	3152.55	904.47	67	1	4.096	2650.63	-0.644	279.88	0	0	0	0	0	0	0	0	0
R1	Lis1-SNAP	Hela_BICD2N-MTS_siLis1_SNAP-Lis1_serie_0003.tif	3.705	Hoechst	MitoTracker	159	26178	2765.05	44.19	530.906	1021.04	298.209	578	4	6.258	3912.17	0.455	731.756	476.416	2.602	0	0	0	0	0	0	0
R1	Lis1-SNAP	Hela_BICD2N-MTS_siLis1_SNAP-Lis1_serie_0003.tif	2.319	Hoechst	MitoTracker	160	4261	450.068	63.498	843.343	3228.4	730.446	295	1	5.613	2679.43	4.258	67.683	492.287	765.547	0	0	0	0	0	0	0
R1	Lis1-SNAP	Hela_BICD2N-MTS_siLis1_SNAP-Lis1_serie_0003.tif	15.812	Hoechst	MitoTracker	162	13842	1462.06	61.088	653.729	1445.78	661.049	311	3	5.554	3395.41	7.097	60.548	0	0	0	0	0	0	0	442.696	939.593
R1	Lis1-SNAP	Hela_BICD2N-MTS_siLis1_SNAP-Lis1_serie_0003.tif	4.055	Hoechst	MitoTracker	163	34421	3635.72	41.012	547.911	1079.28	317.545	728	5	6.444	4278.18	1.222	885.513	431.011	70.061	0	0	0	0	0	0	0
R1	Lis1-SNAP	Hela_BICD2N-MTS_siLis1_SNAP-Lis1_serie_0003.tif	4.547	Hoechst	MitoTracker	164	6977	736.946	41.262	834.76	2501.62	742.237	646	5	6.395	3614.89	0.904	693.908	673.662	75.119	0	0	0	0	0	0	0
R1	Lis1-SNAP	Hela_BICD2N-MTS_siLis1_SNAP-Lis1_serie_0003.tif	2.456	Hoechst	MitoTracker	165	20972	2215.17	40.025	511.009	1076.73	271.761	383	1	5.867	3562.47	-0.639	463.568	106.267	0	0	0	0	0	0	0	0
R1	Lis1-SNAP	Hela_BICD2N-MTS_siLis1_SNAP-Lis1_serie_0003.tif	2.297	Hoechst	MitoTracker	166	4957	523.583	52.419	823.175	2426.13	684.893	191	2	5.224	4269.66	-0.582	524.25	25.825	0	0	0	0	0	0	0	0
R1	Lis1-SNAP	Hela_BICD2N-MTS_siLis1_SNAP-Lis1_serie_0003.tif	3.254	Hoechst	MitoTracker	167	17370	1834.71	43.935	578.606	1358.9	346.37	503	5	6.118	3797.76	-1.055	631.048	200.289	0	0	0	0	0	0	0	0
R1	Lis1-SNAP	Hela_BICD2N-MTS_siLis1_SNAP-Lis1_serie_0003.tif	4.709	Hoechst	MitoTracker	168	15755	1664.12	44.397	646	1752.98	520.117	862	11	6.686	3701.8	-2.965	184.958	0	0	0	0	0	0	0	0	0
R1	Lis1-SNAP	Hela_BICD2N-MTS_siLis1_SNAP-Lis1_serie_0003.tif	3.391	Hoechst	MitoTracker	169	8329	879.751	66.701	794.805	2912.36	603.697	533	3	6.206	3862.13	0.925	727.054	88.519	0	0	0	0	0	0	0	0
R1	Lis1-SNAP	Hela_BICD2N-MTS_siLis1_SNAP-Lis1_serie_0003.tif	3.781	Hoechst	MitoTracker	170	12113	1279.44	47.957	624.832	1527.56	417.849	610	2	6.317	3489.93	2.018	593.755	578.864	18.974	0	0	0	0	0	0	0
R1	Lis1-SNAP	Hela_BICD2N-MTS_siLis1_SNAP-Lis1_serie_0003.tif	2.695	Hoechst	MitoTracker	171	18891	1995.36	50.606	576.858	1288.23	343.414	468	1	6.003	4820.64	1.141	866.556	467.45	0	0	0	0	0	0	0	0
R1	Lis1-SNAP	Hela_BICD2N-MTS_siLis1_SNAP-Lis1_serie_0003.tif	3.643	Hoechst	MitoTracker	172	9841	1039.46	54.184	659.831	1735.53	496.161	640	4	6.365	3227.97	-0.841	822.415	155.44	0	0	0	0	0	0	0	0
R1	Lis1-SNAP	Hela_BICD2N-MTS_siLis1_SNAP-Lis1_serie_0003.tif	9.022	Hoechst	MitoTracker	173	6841	722.581	38.559	709.639	2146.44	553.332	1438	11	7.189	1235.49	2.045	605.856	263.785	165.149	0	0	0	0	0	0	0
R1	Lis1-SNAP	Hela_BICD2N-MTS_siLis1_SNAP-Lis1_serie_0003.tif	3.523	Hoechst	MitoTracker	174	30749	3247.86	41.595	569.867	1105.93	340.744	607	6	6.294	5523.67	0.715	919.99	620.713	107.92	0	0	0	0	0	0	0
R1	Lis1-SNAP	Hela_BICD2N-MTS_siLis1_SNAP-Lis1_serie_0003.tif	0.926	Hoechst	MitoTracker	175	3671	387.749	47.682	804.674	2737.23	633.994	44	1	3.705	1967.52	-1.404	50.324	0	0	0	0	0	0	0	0	0
R1	Lis1-SNAP	Hela_BICD2N-MTS_siLis1_SNAP-Lis1_serie_0003.tif	1.206	Hoechst	MitoTracker	176	6920	730.925	62.733	649.614	2082.89	310.682	75	1	4.222	1716.93	0.779	85.25	13.748	0	0	0	0	0	0	0	0
R1	Lis1-SNAP	Hela_BICD2N-MTS_siLis1_SNAP-Lis1_serie_0003.tif	4.666	Hoechst	MitoTracker	177	19667	2077.33	51.09	621.939	1647.46	385.239	747	5	6.591	2560.76	-2.507	369.669	5.052	0	0	0	0	0	0	0	0
R1	Lis1-SNAP	Hela_BICD2N-MTS_siLis1_SNAP-Lis1_serie_0003.tif	3.086	Hoechst	MitoTracker	178	14319	1512.44	47.694	574.85	1381.15	370.052	451	2	6.048	3836.31	0.868	782.603	194.387	0	0	0	0	0	0	0	0
R1	Lis1-SNAP	Hela_BICD2N-MTS_siLis1_SNAP-Lis1_serie_0003.tif	3.484	Hoechst	MitoTracker	179	20543	2169.85	57.652	598.605	1258.62	375.724	524	5	6.146	4734.41	1.596	601.694	436.267	108.808	0	0	0	0	0	0	0
R1	Lis1-SNAP	Hela_BICD2N-MTS_siLis1_SNAP-Lis1_serie_0003.tif	3.666	Hoechst	MitoTracker	180	4816	508.69	62.376	656.293	2469.31	595.155	531	5	6.19	2323.97	1.237	289.787	528.336	180.779	0	0	0	0	0	0	0
R1	Lis1-SNAP	Hela_BICD2N-MTS_siLis1_SNAP-Lis1_serie_0003.tif	3.54	Hoechst	MitoTracker	181	12235	1292.32	41.315	636.449	1646.19	474.355	569	6	6.212	3797.18	2.846	439.566	638.677	109.089	0	0	0	0	0	0	0
R1	Lis1-SNAP	Hela_BICD2N-MTS_siLis1_SNAP-Lis1_serie_0003.tif	2.476	Hoechst	MitoTracker	182	4854	512.704	63.487	774.03	2717.54	604.742	155	2	4.999	1826.13	-0.307	130.075	64.518	0	0	0	0	0	0	0	0
R1	Lis1-SNAP	Hela_BICD2N-MTS_siLis1_SNAP-Lis1_serie_0003.tif	0.626	Hoechst	MitoTracker	183	3790	400.319	64.77	876.812	2948.14	719.012	22	1	3.06	1270.73	-2.434	0	0	0	0	0	0	0	0	0	0
R1	Lis1-SNAP	Hela_BICD2N-MTS_siLis1_SNAP-Lis1_serie_0003.tif	2.32	Hoechst	MitoTracker	184	5783	610.829	75.173	813.454	2076.66	712.561	296	2	5.611	3201.26	-1.958	547.251	0	0	0	0	0	0	0	0	0
R1	Lis1-SNAP	Hela_BICD2N-MTS_siLis1_SNAP-Lis1_serie_0003.tif	2.882	Hoechst	MitoTracker	185	3160	333.775	40.473	864.438	2881.82	798.797	369	1	5.882	2277.78	-1.794	287.214	23.758	0	0	0	0	0	0	0	0
R1	Lis1-SNAP	Hela_BICD2N-MTS_siLis1_SNAP-Lis1_serie_0003.tif	3.85	Hoechst	MitoTracker	186	20373	2151.9	55.301	637.723	1664.02	431.544	690	6	6.409	4782.91	2.622	1073.11	445.734	25.902	0	0	0	0	0	0	0
R1	Lis1-SNAP	Hela_BICD2N-MTS_siLis1_SNAP-Lis1_serie_0003.tif	7.569	Hoechst	MitoTracker	187	15417	1628.42	47.653	581.009	1302.95	437.068	587	3	6.304	2876.64	2.688	159.062	295.349	409.756	89.315	0	0	0	0	0	0
R1	Lis1-SNAP	Hela_BICD2N-MTS_siLis1_SNAP-Lis1_serie_0003.tif	3.388	Hoechst	MitoTracker	188	9024	953.16	39.739	623.57	1553.25	452.041	562	3	6.254	2908.31	-0.783	558.79	77.727	0	0	0	0	0	0	0	0
R1	Lis1-SNAP	Hela_BICD2N-MTS_siLis1_SNAP-Lis1_serie_0003.tif	3.804	Hoechst	MitoTracker	189	6847	723.214	52.912	748.351	2362.14	649.065	540	8	6.222	3207.45	2.506	465.245	476.003	125.863	0	0	0	0	0	0	0
R1	Lis1-SNAP	Hela_BICD2N-MTS_siLis1_SNAP-Lis1_serie_0003.tif	3.579	Hoechst	MitoTracker	190	26013	2747.62	40.041	540.207	1095.37	322.815	534	6	6.163	4376.48	1.308	691.509	456.887	57.682	0	0	0	0	0	0	0
R1	Lis1-SNAP	Hela_BICD2N-MTS_siLis1_SNAP-Lis1_serie_0003.tif	3.921	Hoechst	MitoTracker	191	10382	1096.6	48.748	666.99	1627.44	404.455	230	3	5.284	3340.8	2.563	436.859	2.692	0	8.142	0	0	0	0	0	0
R1	Lis1-SNAP	Hela_BICD2N-MTS_siLis1_SNAP-Lis1_serie_0003.tif	3.091	Hoechst	MitoTracker	192	14554	1537.27	54.054	666.24	1485.96	455.284	552	3	6.211	4376.44	-0.193	429.74	446.394	130.54	0.429	0	0	0	0	0	0
R1	Lis1-SNAP	Hela_BICD2N-MTS_siLis1_SNAP-Lis1_serie_0003.tif	3.984	Hoechst	MitoTracker	193	18051	1906.64	52.375	610.569	1360.47	335.631	501	4	6.146	3190.66	-0.485	649.376	82.413	0	0	0	0	0	0	0	0
R1	Lis1-SNAP	Hela_BICD2N-MTS_siLis1_SNAP-Lis1_serie_0003.tif	3.659	Hoechst	MitoTracker	194	6998	739.164	55.464	765.257	3155.96	596.741	473	3	6.109	3148.34	1.426	359.657	372.242	99.136	0	0	0	0	0	0	0
R1	Lis1-SNAP	Hela_BICD2N-MTS_siLis1_SNAP-Lis1_serie_0003.tif	3.438	Hoechst	MitoTracker	195	9245	976.503	63.475	709.825	1856.6	493.008	541	2	6.197	4035.6	1.189	664.116	493.13	9.931	0	0	0	0	0	0	0
R1	Lis1-SNAP	Hela_BICD2N-MTS_siLis1_SNAP-Lis1_serie_0003.tif	3.06	Hoechst	MitoTracker	196	14568	1538.74	37.94	646.39	1813.84	444.588	509	2	6.132	4184.25	-2.792	135.458	0	0	0	0	0	0	0	0	0
R1	Lis1-SNAP	Hela_BICD2N-MTS_siLis1_SNAP-Lis1_serie_0003.tif	3.396	Hoechst	MitoTracker	197	20467	2161.83	48.363	603.371	1337.56	398.58	538	3	6.144	4475.88	-1.76	967.55	157.063	0	0	0	0	0	0	0	0
R1	Lis1-SNAP	Hela_BICD2N-MTS_siLis1_SNAP-Lis1_serie_0003.tif	7.473	Hoechst	MitoTracker	198	17585	1857.42	41.801	564.87	1361.65	369.356	847	6	6.652	2643.14	5.136	521.068	286.745	89.603	1.289	113.864	18.662	0	0	0	0
R1	Lis1-SNAP	Hela_BICD2N-MTS_siLis1_SNAP-Lis1_serie_0003.tif	1.245	Hoechst	MitoTracker	199	3798	401.164	44.67	722.782	2063.59	559.811	84	1	4.37	2158.8	-2.715	11.18	0	0	0	0	0	0	0	0	0
R1	Lis1-SNAP	Hela_BICD2N-MTS_siLis1_SNAP-Lis1_serie_0003.tif	3.557	Hoechst	MitoTracker	200	22304	2355.86	38.707	536.798	1065.34	332.026	607	4	6.329	4273.2	-2.234	601.879	20.622	0	0	0	0	0	0	0	0
R1	Lis1-SNAP	Hela_BICD2N-MTS_siLis1_SNAP-Lis1_serie_0003.tif	3.498	Hoechst	MitoTracker	201	4740	500.663	51.242	1053.61	2265.78	944.169	359	7	5.845	2914.73	-0.53	517.629	14.15	0	0	0	0	0	0	0	0
R1	Lis1-SNAP	Hela_BICD2N-MTS_siLis1_SNAP-Lis1_serie_0003.tif	2.02	Hoechst	MitoTracker	202	9769	1031.85	49.33	639.117	1581.86	397.682	221	2	5.34	2673.35	-0.976	110.737	0	0	0	0	0	0	0	0	0
R1	Lis1-SNAP	Hela_BICD2N-MTS_siLis1_SNAP-Lis1_serie_0003.tif	3.815	Hoechst	MitoTracker	204	5081	536.681	55.362	735.44	2724	633.155	612	4	6.299	2852.28	-1.379	704.756	317.917	3.397	0	0	0	0	0	0	0
R1	Lis1-SNAP	Hela_BICD2N-MTS_siLis1_SNAP-Lis1_serie_0003.tif	3.414	Hoechst	MitoTracker	205	9870	1042.52	42.709	609.744	1578.7	426.76	572	6	6.271	3011.66	-2.783	338.86	43.581	0	0	0	0	0	0	0	0
R1	Lis1-SNAP	Hela_BICD2N-MTS_siLis1_SNAP-Lis1_serie_0003.tif	3.779	Hoechst	MitoTracker	206	23468	2478.81	42.053	615.615	1588.52	364.063	651	5	6.41	4226.76	-5.748	0	0	0	0	0	0	0	0	0	0
R1	Lis1-SNAP	Hela_BICD2N-MTS_siLis1_SNAP-Lis1_serie_0003.tif	2.918	Hoechst	MitoTracker	207	9091	960.237	47.599	692.974	1695.9	461.73	486	4	6.06	3807.52	-0.227	730.227	406.852	0.887	0	0	0	0	0	0	0
R1	Lis1-SNAP	Hela_BICD2N-MTS_siLis1_SNAP-Lis1_serie_0003.tif	2.322	Hoechst	MitoTracker	208	5452	575.868	43.064	639.957	2235.57	568.813	257	3	5.53	2514.14	-1.39	80.858	2.846	0	0	0	0	0	0	0	0
R1	Lis1-SNAP	Hela_BICD2N-MTS_siLis1_SNAP-Lis1_serie_0003.tif	2.549	Hoechst	MitoTracker	209	11709	1236.76	43.02	594.96	1434.01	380.462	429	2	5.945	4353.97	-2.276	686.772	61.278	0	0	0	0	0	0	0	0
R1	Lis1-SNAP	Hela_BICD2N-MTS_siLis1_SNAP-Lis1_serie_0003.tif	3.309	Hoechst	MitoTracker	210	9691	1023.61	50.245	692.638	2062.14	494.218	491	2	6.116	3441.97	0.763	630.027	179.283	0	0	0	0	0	0	0	0
R1	Lis1-SNAP	Hela_BICD2N-MTS_siLis1_SNAP-Lis1_serie_0003.tif	3.467	Hoechst	MitoTracker	211	8547	902.777	75.604	698.753	2258.61	530.863	520	4	6.183	3526.11	1.526	393.67	558.142	68.292	0	0	0	0	0	0	0
R1	Lis1-SNAP	Hela_BICD2N-MTS_siLis1_SNAP-Lis1_serie_0003.tif	9.529	Hoechst	MitoTracker	212	11997	1267.18	40.673	790.42	2468.33	666.146	1720	20	7.427	1742.57	0.602	698.365	568.784	12.505	0	0	0	0	0	0	0
R1	Lis1-SNAP	Hela_BICD2N-MTS_siLis1_SNAP-Lis1_serie_0003.tif	3.93	Hoechst	MitoTracker	213	17666	1865.97	42.837	599.27	1257.79	404.078	630	6	6.379	3884.89	-0.325	817.8	71.625	0	0	0	0	0	0	0	0
R1	Lis1-SNAP	Hela_BICD2N-MTS_siLis1_SNAP-Lis1_serie_0003.tif	4.017	Hoechst	MitoTracker	214	14970	1581.21	56.485	703.15	1993.71	564.773	644	5	6.348	5641.59	2.249	1172.01	444.57	54.316	0	0	0	0	0	0	0
R1	Lis1-SNAP	Hela_BICD2N-MTS_siLis1_SNAP-Lis1_serie_0003.tif	4.232	Hoechst	MitoTracker	215	5516	582.628	57.885	696.662	2332.78	617.627	656	8	6.411	2485.85	1.318	570.39	481.722	103.188	0	0	0	0	0	0	0
R1	Lis1-SNAP	Hela_BICD2N-MTS_siLis1_SNAP-Lis1_serie_0003.tif	4.243	Hoechst	MitoTracker	216	5275	557.172	69.25	810.95	2650.85	728.003	695	5	6.449	2989.16	1.004	809.411	669.944	82.306	0	0	0	0	0	0	0
R1	Lis1-SNAP	Hela_BICD2N-MTS_siLis1_SNAP-Lis1_serie_0003.tif	3.532	Hoechst	MitoTracker	217	15484	1635.5	50.163	610.413	1718.41	458.867	530	4	6.221	4118.74	-4.972	87.786	0	0	0	0	0	0	0	0	0
R1	Lis1-SNAP	Hela_BICD2N-MTS_siLis1_SNAP-Lis1_serie_0003.tif	3.501	Hoechst	MitoTracker	218	21500	2270.94	40.111	554.124	1502.25	436.405	635	1	6.357	4569.54	-1.076	828.501	73.512	0	0	0	0	0	0	0	0
R1	Lis1-SNAP	Hela_BICD2N-MTS_siLis1_SNAP-Lis1_serie_0003.tif	3.995	Hoechst	MitoTracker	219	20039	2116.62	43.247	586.184	1268.21	405.054	651	4	6.358	4893.92	1.235	805.455	725.649	43.095	0	0	0	0	0	0	0
R1	Lis1-SNAP	Hela_BICD2N-MTS_siLis1_SNAP-Lis1_serie_0003.tif	2.809	Hoechst	MitoTracker	220	11629	1228.31	40.831	577.449	1400.29	376.99	454	3	5.984	3652.45	1.219	625.34	175.637	3.013	0	0	0	0	0	0	0
R1	Lis1-SNAP	Hela_BICD2N-MTS_siLis1_SNAP-Lis1_serie_0003.tif	3.808	Hoechst	MitoTracker	221	14888	1572.55	52.279	684.017	1620.46	524.096	594	6	6.305	4187.35	-1.231	464.25	1.618	0	0	0	0	0	0	0	0
R1	Lis1-SNAP	Hela_BICD2N-MTS_siLis1_SNAP-Lis1_serie_0003.tif	4.27	Hoechst	MitoTracker	224	5797	612.308	50.668	819.797	2770.82	687.701	291	4	5.57	1936.92	-1.619	48.685	39.968	0	0	0	0	0	0	0	0
R1	Lis1-SNAP	Hela_BICD2N-MTS_siLis1_SNAP-Lis1_serie_0003.tif	2.859	Hoechst	MitoTracker	226	15615	1649.33	45.762	601.798	1426.01	392.327	503	3	6.099	4590.79	-0.857	654.768	454.009	0	0	0	0	0	0	0	0
R1	Lis1-SNAP	Hela_BICD2N-MTS_siLis1_SNAP-Lis1_serie_0003.tif	2.222	Hoechst	MitoTracker	227	9686	1023.08	40.55	659.937	1623.29	437.298	239	2	5.429	2959.72	-4.453	0	0	0	0	0	0	0	0	0	0
R1	Lis1-SNAP	Hela_BICD2N-MTS_siLis1_SNAP-Lis1_serie_0003.tif	3.168	Hoechst	MitoTracker	228	15457	1632.65	44.495	585.996	1395.05	362.615	549	4	6.125	3942.63	0.756	789.803	318.137	0	0	0	0	0	0	0	0
R1	Lis1-SNAP	Hela_BICD2N-MTS_siLis1_SNAP-Lis1_serie_0003.tif	3.244	Hoechst	MitoTracker	229	10322	1090.26	59.799	714.858	2337.55	518.624	526	3	6.171	4382.48	-1.822	270.935	0	0	0	0	0	0	0	0	0
R1	Lis1-SNAP	Hela_BICD2N-MTS_siLis1_SNAP-Lis1_serie_0003.tif	4.082	Hoechst	MitoTracker	230	21953	2318.79	46.552	577.123	1215.9	362.385	688	4	6.364	3918.43	0.524	785.728	653.84	12.975	0	0	0	0	0	0	0
R1	Lis1-SNAP	Hela_BICD2N-MTS_siLis1_SNAP-Lis1_serie_0003.tif	1.791	Hoechst	MitoTracker	231	18625	1967.27	42.208	566.693	1247.73	328.65	201	2	5.211	3446.13	-3.826	0	0	0	0	0	0	0	0	0	0
R1	Lis1-SNAP	Hela_BICD2N-MTS_siLis1_SNAP-Lis1_serie_0003.tif	3.495	Hoechst	MitoTracker	232	13327	1407.66	51.693	639.325	1852.21	478.125	621	5	6.268	4178.53	-2.379	722.278	52.672	0	0	0	0	0	0	0	0
R1	Lis1-SNAP	Hela_BICD2N-MTS_siLis1_SNAP-Lis1_serie_0003.tif	4.333	Hoechst	MitoTracker	233	11697	1235.5	47.146	693.405	1673.7	544.465	687	4	6.464	3502.02	0.614	1089.65	104.548	0	0	0	0	0	0	0	0
R1	Lis1-SNAP	Hela_BICD2N-MTS_siLis1_SNAP-Lis1_serie_0003.tif	2.861	Hoechst	MitoTracker	234	14444	1525.65	40.901	524.643	1174.14	329.764	460	3	6.001	3147.14	-2.394	539.82	146.537	0	0	0	0	0	0	0	0
R1	Lis1-SNAP	Hela_BICD2N-MTS_siLis1_SNAP-Lis1_serie_0003.tif	0.44	Hoechst	MitoTracker	235	6979	737.157	43.829	597.918	1817.42	392.44	11	1	2.394	515.364	-2.026	0.923	0	0	0	0	0	0	0	0	0
R1	Lis1-SNAP	Hela_BICD2N-MTS_siLis1_SNAP-Lis1_serie_0003.tif	3.154	Hoechst	MitoTracker	236	6309	666.388	41.217	690.635	2018.42	435.294	430	6	5.993	2368.87	-3.362	35.342	0	0	0	0	0	0	0	0	0
R1	Lis1-SNAP	Hela_BICD2N-MTS_siLis1_SNAP-Lis1_serie_0003.tif	3.788	Hoechst	MitoTracker	237	30477	3219.13	39.146	539.543	1146.98	342.164	637	6	6.359	4915.04	2.129	892.31	447.348	29.829	0	0	0	0	0	0	0
R1	Lis1-SNAP	Hela_BICD2N-MTS_siLis1_SNAP-Lis1_serie_0003.tif	4.698	Hoechst	MitoTracker	238	7810	824.931	42.12	767.424	1166.02	668.813	593	6	6.328	2598.28	0.829	654.171	146.86	9.389	0	0	0	0	0	0	0
R1	Lis1-SNAP	Hela_BICD2N-MTS_siLis1_SNAP-Lis1_serie_0003.tif	3.37	Hoechst	MitoTracker	239	18184	1920.68	42.59	553.845	1208.54	349.622	607	2	6.293	4101.03	1.861	763.908	508.233	44.669	0	0	0	0	0	0	0
R1	Lis1-SNAP	Hela_BICD2N-MTS_siLis1_SNAP-Lis1_serie_0003.tif	4.063	Hoechst	MitoTracker	240	23502	2482.4	43.714	565.891	1193.7	348.878	662	5	6.352	4467.49	2.338	898.658	741.856	50.303	0	0	0	0	0	0	0
R1	Lis1-SNAP	Hela_BICD2N-MTS_siLis1_SNAP-Lis1_serie_0003.tif	3.504	Hoechst	MitoTracker	241	26307	2778.68	40.062	473.051	1079.55	288.563	559	2	6.224	4058.67	-0.567	752.222	326.156	0	0	0	0	0	0	0	0
R1	Lis1-SNAP	Hela_BICD2N-MTS_siLis1_SNAP-Lis1_serie_0003.tif	3.263	Hoechst	MitoTracker	242	9629	1017.06	56.987	570.407	1380.43	482.919	503	4	6.112	3563.17	0.59	1302.92	184.509	0	0	0	0	0	0	0	0
R1	Lis1-SNAP	Hela_BICD2N-MTS_siLis1_SNAP-Lis1_serie_0003.tif	4.383	Hoechst	MitoTracker	243	19456	2055.04	45.681	580.128	1491.38	378.143	906	5	6.688	3448.77	5.562	335.749	591.128	217.089	124.81	0	0	0	0	0	0
R1	Lis1-SNAP	Hela_BICD2N-MTS_siLis1_SNAP-Lis1_serie_0003.tif	8.491	Hoechst	MitoTracker	244	8335	880.384	48.225	664.178	1737.69	666.7	1004	7	6.823	2631.2	3.897	675.857	142.828	228.304	569.174	229.899	0	0	0	0	0
R1	Lis1-SNAP	Hela_BICD2N-MTS_siLis1_SNAP-Lis1_serie_0003.tif	3.506	Hoechst	MitoTracker	245	15501	1637.29	43.134	556.882	1340.28	317.1	490	4	6.046	3335.76	-2.094	703.143	125.807	0	0	0	0	0	0	0	0
R1	Lis1-SNAP	Hela_BICD2N-MTS_siLis1_SNAP-Lis1_serie_0003.tif	3.607	Hoechst	MitoTracker	246	13115	1385.27	56.394	599.264	1416.39	411.33	593	5	6.287	3541.33	-0.745	791.858	119.058	0	0	0	0	0	0	0	0
R1	Lis1-SNAP	Hela_BICD2N-MTS_siLis1_SNAP-Lis1_serie_0003.tif	3.36	Hoechst	MitoTracker	247	12391	1308.8	43.504	566.853	1330.87	401.169	590	2	6.273	3614.28	2.494	846.257	332.029	16.982	0	0	0	0	0	0	0
R1	Lis1-SNAP	Hela_BICD2N-MTS_siLis1_SNAP-Lis1_serie_0003.tif	2.566	Hoechst	MitoTracker	248	14244	1504.52	37.681	565.59	1370.41	457.579	182	5	5.191	2852.69	-3.17	13.194	0	0	0	0	0	0	0	0	0
R1	Lis1-SNAP	Hela_BICD2N-MTS_siLis1_SNAP-Lis1_serie_0003.tif	3.346	Hoechst	MitoTracker	249	30925	3266.45	40.178	519.227	1061.3	308.397	625	2	6.337	4919.19	-0.247	1000.25	170.945	0	0	0	0	0	0	0	0
R1	Lis1-SNAP	Hela_BICD2N-MTS_siLis1_SNAP-Lis1_serie_0003.tif	4.162	Hoechst	MitoTracker	250	33088	3494.92	43.42	508.49	825.958	328.883	726	5	6.493	4502.65	2.435	491.84	676.336	202.73	14.213	0	0	0	0	0	0
R1	Lis1-SNAP	Hela_BICD2N-MTS_siLis1_SNAP-Lis1_serie_0003.tif	2.756	Hoechst	MitoTracker	251	8023	847.429	44.012	604.658	1840.37	465.549	419	2	5.869	3474.22	0.365	699.24	263.937	0	0	0	0	0	0	0	0
R1	Lis1-SNAP	Hela_BICD2N-MTS_siLis1_SNAP-Lis1_serie_0003.tif	2.413	Hoechst	MitoTracker	252	9627	1016.85	36.283	583.099	1903.28	351.724	184	3	5.109	2914.84	-0.237	258.089	75.651	0	0	0	0	0	0	0	0
R1	Lis1-SNAP	Hela_BICD2N-MTS_siLis1_SNAP-Lis1_serie_0003.tif	3.117	Hoechst	MitoTracker	253	12023	1269.93	41.133	576.938	1425.29	369.618	495	2	6.093	3531.08	-1.371	384.304	79.318	0	0	0	0	0	0	0	0
R1	Lis1-SNAP	Hela_BICD2N-MTS_siLis1_SNAP-Lis1_serie_0003.tif	3.637	Hoechst	MitoTracker	254	9178	969.426	45.248	602.845	1552.39	397.03	542	6	6.189	2508.23	0.802	524.876	198.026	0.765	0	0	0	0	0	0	0
R1	Lis1-SNAP	Hela_BICD2N-MTS_siLis1_SNAP-Lis1_serie_0003.tif	2.955	Hoechst	MitoTracker	255	6688	706.42	42.877	652.825	2111.21	549.934	88	2	4.398	2562.36	0.244	34.276	91.326	0	0	0	0	0	0	0	0
R1	Lis1-SNAP	Hela_BICD2N-MTS_siLis1_SNAP-Lis1_serie_0003.tif	4.491	Hoechst	MitoTracker	256	16207	1711.86	42.764	561.017	1376.82	381.062	776	4	6.552	3325.28	0.669	655.397	493.281	69.038	0	0	0	0	0	0	0
R1	Lis1-SNAP	Hela_BICD2N-MTS_siLis1_SNAP-Lis1_serie_0003.tif	4.699	Hoechst	MitoTracker	257	22842	2412.69	39.781	516.129	1231.08	325.862	703	6	6.418	3474.03	1.512	869.392	291.473	22.37	0	0	0	0	0	0	0
R1	Lis1-SNAP	Hela_BICD2N-MTS_siLis1_SNAP-Lis1_serie_0003.tif	4.153	Hoechst	MitoTracker	259	16166	1707.53	42.844	508.572	1075.75	368.292	754	5	6.537	3016.27	2.389	343.098	484.07	234.436	1.863	0	0	0	0	0	0
R1	Lis1-SNAP	Hela_BICD2N-MTS_siLis1_SNAP-Lis1_serie_0003.tif	3.14	Hoechst	MitoTracker	260	15168	1602.12	46.384	625.222	1471.65	423.729	526	5	6.14	4201.08	0.122	810.823	459.598	31.81	0	0	0	0	0	0	0
R1	Lis1-SNAP	Hela_BICD2N-MTS_siLis1_SNAP-Lis1_serie_0003.tif	4.329	Hoechst	MitoTracker	262	12690	1340.38	34.724	496.829	1177.9	330.158	716	5	6.515	2103.52	3.756	241.649	297.413	220.14	0	0	0	0	0	0	0
R1	Lis1-SNAP	Hela_BICD2N-MTS_siLis1_SNAP-Lis1_serie_0003.tif	3.642	Hoechst	MitoTracker	263	16352	1727.18	46.582	569.576	1234.88	382.774	567	2	6.255	3979.36	0.085	1106.13	109.972	0	0	0	0	0	0	0	0
R1	Lis1-SNAP	Hela_BICD2N-MTS_siLis1_SNAP-Lis1_serie_0003.tif	4.374	Hoechst	MitoTracker	264	26309	2778.89	40.628	542.401	1342.22	363.857	644	4	6.383	5098.54	1.417	1144.24	321.603	6.199	0	0	0	0	0	0	0
R1	Lis1-SNAP	Hela_BICD2N-MTS_siLis1_SNAP-Lis1_serie_0003.tif	5.465	Hoechst	MitoTracker	265	26952	2846.8	39.633	529.844	1099.91	329.643	608	9	6.364	2451.89	-1.367	349.267	13.18	0	0	0	0	0	0	0	0
R1	Lis1-SNAP	Hela_BICD2N-MTS_siLis1_SNAP-Lis1_serie_0003.tif	3.707	Hoechst	MitoTracker	266	12134	1281.65	43.92	632.928	1815.33	460.965	540	6	6.209	3448.93	-0.057	384.447	422.379	26.142	0	0	0	0	0	0	0
R1	Lis1-SNAP	Hela_BICD2N-MTS_siLis1_SNAP-Lis1_serie_0003.tif	3.572	Hoechst	MitoTracker	267	13130	1386.86	45.641	522.867	1257.03	364.842	575	6	6.266	3206.58	3.152	435.153	290.981	150.537	0	0	0	0	0	0	0
R1	Lis1-SNAP	Hela_BICD2N-MTS_siLis1_SNAP-Lis1_serie_0003.tif	3.344	Hoechst	MitoTracker	268	23429	2474.69	36.651	469.555	953.591	300.658	542	4	6.183	3855.45	2.658	578.536	390.048	38.619	0	0	0	0	0	0	0
R1	Lis1-SNAP	Hela_BICD2N-MTS_siLis1_SNAP-Lis1_serie_0003.tif	3.7	Hoechst	MitoTracker	269	16045	1694.75	42.136	523.82	1326.97	351.32	426	4	5.974	3527.14	0.632	729.956	79.894	2.591	0	0	0	0	0	0	0
R1	Lis1-SNAP	Hela_BICD2N-MTS_siLis1_SNAP-Lis1_serie_0003.tif	2.469	Hoechst	MitoTracker	270	11411	1205.29	37.073	476.214	1106.9	283.775	338	4	5.717	2451.22	-3.385	11.009	0	0	0	0	0	0	0	0	0
R1	Lis1-SNAP	Hela_BICD2N-MTS_siLis1_SNAP-Lis1_serie_0003.tif	2.946	Hoechst	MitoTracker	271	6968	735.995	49.881	723.527	1599.02	560.089	468	2	6.032	3275.9	-0.467	571.626	276.778	0	0	0	0	0	0	0	0
R1	Lis1-SNAP	Hela_BICD2N-MTS_siLis1_SNAP-Lis1_serie_0003.tif	5.283	Hoechst	MitoTracker	272	32553	3438.41	40.037	499.62	989.082	303.448	581	3	6.223	3333.56	3.159	697.865	1.565	0	27.111	53.555	0	0	0	0	0
R1	Lis1-SNAP	Hela_BICD2N-MTS_siLis1_SNAP-Lis1_serie_0003.tif	3.356	Hoechst	MitoTracker	273	14991	1583.42	56.116	658.823	1801.23	572.162	618	2	6.306	3887.58	0.126	726.788	123.656	0	0	0	0	0	0	0	0
R1	Lis1-SNAP	Hela_BICD2N-MTS_siLis1_SNAP-Lis1_serie_0003.tif	3.553	Hoechst	MitoTracker	274	8666	915.346	41.092	590.443	1577.18	396.496	557	5	6.233	2820.93	1.118	624.027	196.325	4.412	0	0	0	0	0	0	0
R1	Lis1-SNAP	Hela_BICD2N-MTS_siLis1_SNAP-Lis1_serie_0003.tif	2.946	Hoechst	MitoTracker	275	5479	578.719	51.283	692.182	1887.72	518.346	497	1	6.113	2921.65	0.142	756.6	227.642	0	0	0	0	0	0	0	0
R1	Lis1-SNAP	Hela_BICD2N-MTS_siLis1_SNAP-Lis1_serie_0003.tif	3.094	Hoechst	MitoTracker	276	10060	1062.59	50.029	614.666	1574.36	465.021	492	4	6.117	4134.76	2.295	635.657	439.561	2.315	0	0	0	0	0	0	0
R1	Lis1-SNAP	Hela_BICD2N-MTS_siLis1_SNAP-Lis1_serie_0003.tif	0.719	Hoechst	MitoTracker	277	6963	735.467	43.787	566.866	1704.41	381.802	34	1	3.493	977.294	0.522	19.708	0	0	0	0	0	0	0	0	0
R1	Lis1-SNAP	Hela_BICD2N-MTS_siLis1_SNAP-Lis1_serie_0003.tif	2.573	Hoechst	MitoTracker	278	6460	682.338	45.2	499.977	1480.18	364.059	363	1	5.805	2755.5	0.927	486.35	178.741	0	0	0	0	0	0	0	0
R1	Lis1-SNAP	Hela_BICD2N-MTS_siLis1_SNAP-Lis1_serie_0003.tif	3.713	Hoechst	MitoTracker	279	9281	980.306	34.27	504.05	1480.13	386.707	393	5	5.925	2784.67	2.203	321.954	262.271	7.564	0	0	0	0	0	0	0
R1	Lis1-SNAP	Hela_BICD2N-MTS_siLis1_SNAP-Lis1_serie_0003.tif	3.556	Hoechst	MitoTracker	280	11350	1198.84	44.466	609.376	1287.69	462.761	543	3	6.215	3977.7	2.331	802.407	349.237	10.584	0	0	0	0	0	0	0
R1	Lis1-SNAP	Hela_BICD2N-MTS_siLis1_SNAP-Lis1_serie_0003.tif	3.173	Hoechst	MitoTracker	281	8983	948.829	39.269	550.504	1755.76	381.867	444	4	6.025	2480.53	-1.089	371.77	180.5	0	0	0	0	0	0	0	0
R1	Lis1-SNAP	Hela_BICD2N-MTS_siLis1_SNAP-Lis1_serie_0003.tif	3.467	Hoechst	MitoTracker	282	6340	669.663	50.31	704.902	1576.64	567.787	572	3	6.288	3054.37	2.004	425.339	488.227	72.16	0	0	0	0	0	0	0
R1	Lis1-SNAP	Hela_BICD2N-MTS_siLis1_SNAP-Lis1_serie_0003.tif	14.274	Hoechst	MitoTracker	283	12331	1302.46	53.501	600.079	1608.83	513.71	964	5	6.729	2924.47	7.2	545.778	283.492	16.689	99.886	129.608	1281.02	66.067	0	0	0
R1	Lis1-SNAP	Hela_BICD2N-MTS_siLis1_SNAP-Lis1_serie_0003.tif	3.299	Hoechst	MitoTracker	284	6255	660.684	40.461	636.961	1820.36	475.463	480	4	6.081	2803.41	-0.802	530.98	33.286	0	0	0	0	0	0	0	0
R1	Lis1-SNAP	Hela_BICD2N-MTS_siLis1_SNAP-Lis1_serie_0003.tif	2.806	Hoechst	MitoTracker	285	7590	801.694	42.772	675.494	1869.7	464.695	454	3	5.982	3012.13	-1.189	160.642	1.833	0	0	0	0	0	0	0	0
R1	Lis1-SNAP	Hela_BICD2N-MTS_siLis1_SNAP-Lis1_serie_0003.tif	3.436	Hoechst	MitoTracker	286	39682	4191.41	35.049	444.246	870.329	243.012	495	6	6.137	4158.55	3.071	318.39	507.442	87.58	0	0	0	0	0	0	0
R1	Lis1-SNAP	Hela_BICD2N-MTS_siLis1_SNAP-Lis1_serie_0003.tif	3.45	Hoechst	MitoTracker	287	9377	990.446	43.863	570.491	1458.73	375.181	563	5	6.246	2455.91	0.413	393.281	318.229	11.182	0	0	0	0	0	0	0
R1	Lis1-SNAP	Hela_BICD2N-MTS_siLis1_SNAP-Lis1_serie_0003.tif	3.522	Hoechst	MitoTracker	288	10069	1063.54	39.266	504.096	1267.21	377.634	525	2	6.199	2840.26	0.667	589.678	223.223	0	0	0	0	0	0	0	0
R1	Lis1-SNAP	Hela_BICD2N-MTS_siLis1_SNAP-Lis1_serie_0003.tif	4.043	Hoechst	MitoTracker	291	25300	2672.31	32.655	419.715	787.873	252.462	609	2	6.338	2580.14	0.482	767.718	191.566	0	0	0	0	0	0	0	0
R1	Lis1-SNAP	Hela_BICD2N-MTS_siLis1_SNAP-Lis1_serie_0003.tif	4.638	Hoechst	MitoTracker	292	16333	1725.17	36.486	508.694	1256.36	342.66	560	6	6.269	2654.01	5.715	366.757	251.673	17.743	19.349	0	18.114	0	0	0	0
R1	Lis1-SNAP	Hela_BICD2N-MTS_siLis1_SNAP-Lis1_serie_0003.tif	4.632	Hoechst	MitoTracker	293	14743	1557.23	40.423	502.001	1224.44	284.043	421	3	5.953	2665.08	7.636	285.516	295.345	6.002	0	0	0.65	48.7	0	0	0
R1	Lis1-SNAP	Hela_BICD2N-MTS_siLis1_SNAP-Lis1_serie_0003.tif	4.502	Hoechst	MitoTracker	295	12188	1287.36	37.399	598.301	1434.42	418.75	781	5	6.607	2791.53	-2.637	590.045	9.22	0	0	0	0	0	0	0	0
R1	Lis1-SNAP	Hela_BICD2N-MTS_siLis1_SNAP-Lis1_serie_0003.tif	3.211	Hoechst	MitoTracker	296	22523	2378.99	60.766	496.51	1077.38	275.341	474	4	6.034	3992.1	1.229	700.17	368.752	3.117	0	0	0	0	0	0	0
R1	Lis1-SNAP	Hela_BICD2N-MTS_siLis1_SNAP-Lis1_serie_0003.tif	3.007	Hoechst	MitoTracker	297	14814	1564.73	37.997	542.489	1584.37	381.477	255	5	5.517	2577.69	-3.656	25.246	0	0	0	0	0	0	0	0	0
R1	Lis1-SNAP	Hela_BICD2N-MTS_siLis1_SNAP-Lis1_serie_0003.tif	5.715	Hoechst	MitoTracker	298	7953	840.036	47.475	689.278	1877.18	671.301	759	3	6.518	3485.05	6.092	737.484	488.997	117.274	5.717	850.876	3153.4	0	0	0	0
R1	Lis1-SNAP	Hela_BICD2N-MTS_siLis1_SNAP-Lis1_serie_0003.tif	7.378	Hoechst	MitoTracker	299	6877	726.383	32.755	535.881	1669.6	439.011	1135	9	6.987	1120.09	1.844	645.561	111.121	17.243	0	0	0	0	0	0	0
R1	Lis1-SNAP	Hela_BICD2N-MTS_siLis1_SNAP-Lis1_serie_0004.tif	2.439	Hoechst	MitoTracker	8	19822	2093.7	33.228	470.222	1029.18	308.916	272	2	5.591	2758.23	1.284	322.923	65.644	0	0	0	0	0	0	0	0
R1	Lis1-SNAP	Hela_BICD2N-MTS_siLis1_SNAP-Lis1_serie_0004.tif	3.44	Hoechst	MitoTracker	9	26401	2788.61	38.537	525.775	1050.36	286.545	548	4	6.204	2870.75	-1.11	455.507	158.78	0.491	0	0	0	0	0	0	0
R1	Lis1-SNAP	Hela_BICD2N-MTS_siLis1_SNAP-Lis1_serie_0004.tif	3.253	Hoechst	MitoTracker	10	13897	1467.87	44.482	594.703	1386.32	398.952	546	2	6.207	3473.11	-1.351	860.925	182.899	0	0	0	0	0	0	0	0
R1	Lis1-SNAP	Hela_BICD2N-MTS_siLis1_SNAP-Lis1_serie_0004.tif	4.045	Hoechst	MitoTracker	11	7475	789.547	40.051	577.765	1573.78	374.908	443	3	6.03	2054.89	2.128	378.346	27.569	8.501	0	0	0	0	0	0	0
R1	Lis1-SNAP	Hela_BICD2N-MTS_siLis1_SNAP-Lis1_serie_0004.tif	3.449	Hoechst	MitoTracker	12	45070	4760.52	41.751	511.563	925.83	274.12	484	6	6.068	4841.72	1.993	652.969	371.161	15.684	0	0	0	0	0	0	0
R1	Lis1-SNAP	Hela_BICD2N-MTS_siLis1_SNAP-Lis1_serie_0004.tif	3.299	Hoechst	MitoTracker	14	9167	968.264	52.321	654.131	2185.2	540.128	505	4	6.167	3628.96	0.588	608.87	454.333	79.123	0	0	0	0	0	0	0
R1	Lis1-SNAP	Hela_BICD2N-MTS_siLis1_SNAP-Lis1_serie_0004.tif	2.708	Hoechst	MitoTracker	15	16598	1753.16	40.672	568.661	1209.59	346.293	419	3	5.96	3755.13	-0.194	557.87	72.421	0	0	0	0	0	0	0	0
R1	Lis1-SNAP	Hela_BICD2N-MTS_siLis1_SNAP-Lis1_serie_0004.tif	3.14	Hoechst	MitoTracker	16	5561	587.381	54.562	732.509	2218.39	581.504	220	4	5.343	1948.43	-1.081	163.222	19.72	0	0	0	0	0	0	0	0
R1	Lis1-SNAP	Hela_BICD2N-MTS_siLis1_SNAP-Lis1_serie_0004.tif	1.36	Hoechst	MitoTracker	17	10597	1119.31	42.086	607.993	1569.2	389.546	127	1	4.739	2888.73	-5.055	0	0	0	0	0	0	0	0	0	0
R1	Lis1-SNAP	Hela_BICD2N-MTS_siLis1_SNAP-Lis1_serie_0004.tif	2.749	Hoechst	MitoTracker	18	23736	2507.11	39.62	551.119	1123.75	311.436	341	5	5.778	3646.05	-1.272	354.605	57.89	0	0	0	0	0	0	0	0
R1	Lis1-SNAP	Hela_BICD2N-MTS_siLis1_SNAP-Lis1_serie_0004.tif	2.145	Hoechst	MitoTracker	19	5266	556.221	41.736	621.51	2441.68	497.318	112	3	4.687	2154.07	-1.499	153.239	0	0	0	0	0	0	0	0	0
R1	Lis1-SNAP	Hela_BICD2N-MTS_siLis1_SNAP-Lis1_serie_0004.tif	2.927	Hoechst	MitoTracker	20	8066	851.971	41.006	635.7	1716.1	486.889	350	3	5.815	2504.05	-1.483	390.432	2.659	0	0	0	0	0	0	0	0
R1	Lis1-SNAP	Hela_BICD2N-MTS_siLis1_SNAP-Lis1_serie_0004.tif	3.587	Hoechst	MitoTracker	21	11386	1202.65	35.168	502.543	1124.25	369.067	525	4	6.187	2503.56	-2.153	348.197	3.596	0	0	0	0	0	0	0	0
R1	Lis1-SNAP	Hela_BICD2N-MTS_siLis1_SNAP-Lis1_serie_0004.tif	3.523	Hoechst	MitoTracker	23	9385	991.291	47.014	643.705	1654.48	456.483	439	5	5.999	2570.66	-0.84	291.471	295.553	0	0	0	0	0	0	0	0
R1	Lis1-SNAP	Hela_BICD2N-MTS_siLis1_SNAP-Lis1_serie_0004.tif	3.106	Hoechst	MitoTracker	24	5949	628.363	42.382	601.728	2229.39	512.156	260	3	5.487	2536.78	1.95	167.405	267.789	12.351	0	0	0	0	0	0	0
R1	Lis1-SNAP	Hela_BICD2N-MTS_siLis1_SNAP-Lis1_serie_0004.tif	3.391	Hoechst	MitoTracker	25	5024	530.66	49.893	734.854	2078.87	572.737	177	4	5.125	1896.18	-2.411	116.904	60.975	0	0	0	0	0	0	0	0
R1	Lis1-SNAP	Hela_BICD2N-MTS_siLis1_SNAP-Lis1_serie_0004.tif	3.846	Hoechst	MitoTracker	26	41818	4417.03	40.589	555.448	1060.82	282.146	636	2	6.363	3954.08	1.078	870.986	258.101	10.848	0	0	0	0	0	0	0
R1	Lis1-SNAP	Hela_BICD2N-MTS_siLis1_SNAP-Lis1_serie_0004.tif	14.34	Hoechst	MitoTracker	27	14378	1518.68	39.606	675.797	1714.5	688.692	931	5	6.798	3174.47	9.136	91.395	0	0	27.018	271.276	579.265	894.122	389.43	0	0
R1	Lis1-SNAP	Hela_BICD2N-MTS_siLis1_SNAP-Lis1_serie_0004.tif	8.129	Hoechst	MitoTracker	28	15989	1688.84	44.236	697.514	1511.22	491.195	1040	9	6.869	2502.24	2.104	377.194	206.9	81.585	67.714	0	0	0	0	0	0
R1	Lis1-SNAP	Hela_BICD2N-MTS_siLis1_SNAP-Lis1_serie_0004.tif	3.65	Hoechst	MitoTracker	29	4421	466.968	43.244	739.9	2639.4	666.761	98	3	4.525	1772.83	-0.165	21.637	114.163	0	0	0	0	0	0	0	0
R1	Lis1-SNAP	Hela_BICD2N-MTS_siLis1_SNAP-Lis1_serie_0004.tif	4.399	Hoechst	MitoTracker	30	5938	627.201	76.645	639.579	2102.87	465.18	558	3	6.267	2051.35	2.313	278.211	441.308	2.897	0	0	0	0	0	0	0
R1	Lis1-SNAP	Hela_BICD2N-MTS_siLis1_SNAP-Lis1_serie_0004.tif	14.335	Hoechst	MitoTracker	31	13112	1384.95	42.121	804.85	1447.47	703.202	922	7	6.745	3704.57	8.839	890.443	174.53	0	10.86	140.647	605.44	536.606	0	0	0
R1	Lis1-SNAP	Hela_BICD2N-MTS_siLis1_SNAP-Lis1_serie_0004.tif	2.12	Hoechst	MitoTracker	33	9636	1017.8	47.81	601.727	1585.84	348.391	273	1	5.566	2657	-3.463	74.421	0	0	0	0	0	0	0	0	0
R1	Lis1-SNAP	Hela_BICD2N-MTS_siLis1_SNAP-Lis1_serie_0004.tif	3.005	Hoechst	MitoTracker	34	19686	2079.33	43.193	575.598	1248.17	337.959	438	4	6.028	3778.39	-1.494	611.276	180.305	3.237	0	0	0	0	0	0	0
R1	Lis1-SNAP	Hela_BICD2N-MTS_siLis1_SNAP-Lis1_serie_0004.tif	3.685	Hoechst	MitoTracker	35	12811	1353.16	44.027	576.05	1303.53	388.931	590	4	6.27	3121.76	1.914	665.489	332.522	14.959	0	0	0	0	0	0	0
R1	Lis1-SNAP	Hela_BICD2N-MTS_siLis1_SNAP-Lis1_serie_0004.tif	4.882	Hoechst	MitoTracker	36	39452	4167.12	40.288	523.735	986.509	269.264	843	3	6.628	3002.28	-0.298	904.53	143.367	0.6	0	0	0	0	0	0	0
R1	Lis1-SNAP	Hela_BICD2N-MTS_siLis1_SNAP-Lis1_serie_0004.tif	3.409	Hoechst	MitoTracker	37	19529	2062.75	45.096	563.543	1425.55	372.598	576	5	6.279	3884.47	-0.844	412.699	59.565	0	0	0	0	0	0	0	0
R1	Lis1-SNAP	Hela_BICD2N-MTS_siLis1_SNAP-Lis1_serie_0004.tif	3.948	Hoechst	MitoTracker	38	5194	548.616	43.614	756.521	2267.03	503.311	447	5	6.039	1727.48	-1.722	232.371	0	0	0	0	0	0	0	0	0
R1	Lis1-SNAP	Hela_BICD2N-MTS_siLis1_SNAP-Lis1_serie_0004.tif	3	Hoechst	MitoTracker	40	10111	1067.97	56.623	591.36	1655.29	390.248	472	2	6.071	3049.74	0.474	665.116	192.471	0	0	0	0	0	0	0	0
R1	Lis1-SNAP	Hela_BICD2N-MTS_siLis1_SNAP-Lis1_serie_0004.tif	3.583	Hoechst	MitoTracker	41	15534	1640.78	48.178	597.731	1404.67	447.037	592	2	6.294	4449.45	-1.582	1091.04	196.875	6.726	0	0	0	0	0	0	0
R1	Lis1-SNAP	Hela_BICD2N-MTS_siLis1_SNAP-Lis1_serie_0004.tif	3.101	Hoechst	MitoTracker	42	5378	568.051	46.751	609.064	1964.8	436.591	296	4	5.64	1864.28	1.219	251.74	145.993	13.188	0	0	0	0	0	0	0
R1	Lis1-SNAP	Hela_BICD2N-MTS_siLis1_SNAP-Lis1_serie_0004.tif	2.801	Hoechst	MitoTracker	43	5551	586.324	58.497	572.395	1772.17	462.323	323	4	5.726	2321.36	2.126	358.878	145.924	9.287	0	0	0	0	0	0	0
R1	Lis1-SNAP	Hela_BICD2N-MTS_siLis1_SNAP-Lis1_serie_0004.tif	2.315	Hoechst	MitoTracker	44	19610	2071.31	40.501	534.759	1083.03	295.114	327	1	5.747	3098.44	0.588	388.798	125.952	0	0	0	0	0	0	0	0
R1	Lis1-SNAP	Hela_BICD2N-MTS_siLis1_SNAP-Lis1_serie_0004.tif	0.91	Hoechst	MitoTracker	45	11377	1201.7	48.8	600.911	1312.75	445.951	47	1	3.821	1634.6	-1.278	33.248	0	0	0	0	0	0	0	0	0
R1	Lis1-SNAP	Hela_BICD2N-MTS_siLis1_SNAP-Lis1_serie_0004.tif	3.228	Hoechst	MitoTracker	46	21519	2272.94	41.211	554.346	1195.17	322.674	483	4	6.075	3976.7	-0.039	895.664	76.923	0	0	0	0	0	0	0	0
R1	Lis1-SNAP	Hela_BICD2N-MTS_siLis1_SNAP-Lis1_serie_0004.tif	9.307	Hoechst	MitoTracker	47	29134	3077.28	38.374	539.975	1343.54	294.748	1023	9	6.872	1071.65	0.225	256.063	102.96	78.149	24.167	0	0	0	0	0	0
R1	Lis1-SNAP	Hela_BICD2N-MTS_siLis1_SNAP-Lis1_serie_0004.tif	3.427	Hoechst	MitoTracker	48	29077	3071.26	45.708	547.35	1070.22	319.062	615	1	6.318	4232.36	1.229	1136.94	411.164	35.685	0	0	0	0	0	0	0
R1	Lis1-SNAP	Hela_BICD2N-MTS_siLis1_SNAP-Lis1_serie_0004.tif	2.92	Hoechst	MitoTracker	49	9660	1020.34	48.94	602.543	2011.94	462.017	424	1	5.995	3626.29	-0.355	592.31	127.945	0	0	0	0	0	0	0	0
R1	Lis1-SNAP	Hela_BICD2N-MTS_siLis1_SNAP-Lis1_serie_0004.tif	3.075	Hoechst	MitoTracker	50	7828	826.833	48.379	627.472	1698.58	500.498	468	2	6.101	3005.66	2.786	555	366.386	0	0	0	0	0	0	0	0
R1	Lis1-SNAP	Hela_BICD2N-MTS_siLis1_SNAP-Lis1_serie_0004.tif	9.412	Hoechst	MitoTracker	51	11451	1209.51	42.079	647.997	1800.45	391.367	335	5	5.72	1824.62	6.265	80.454	117.64	6.547	5.45	5.847	169.615	0	0	0	0
R1	Lis1-SNAP	Hela_BICD2N-MTS_siLis1_SNAP-Lis1_serie_0004.tif	3.357	Hoechst	MitoTracker	53	39878	4212.11	41.327	524.244	1004.84	273.508	549	2	6.223	4371.43	2.201	881.766	293.076	17.204	0	0	0	0	0	0	0
R1	Lis1-SNAP	Hela_BICD2N-MTS_siLis1_SNAP-Lis1_serie_0004.tif	3.269	Hoechst	MitoTracker	54	14396	1520.58	44.982	571.969	1324.02	351.838	467	3	6.044	3389.75	-0.301	585.698	153.912	0	0	0	0	0	0	0	0
R1	Lis1-SNAP	Hela_BICD2N-MTS_siLis1_SNAP-Lis1_serie_0004.tif	3.148	Hoechst	MitoTracker	55	10764	1136.95	47.322	621.506	1553.63	433.689	469	2	6.075	3195.64	0.044	523.965	133.981	0	0	0	0	0	0	0	0
R1	Lis1-SNAP	Hela_BICD2N-MTS_siLis1_SNAP-Lis1_serie_0004.tif	3.573	Hoechst	MitoTracker	56	20872	2204.61	43.815	559.468	1210.42	338.223	581	4	6.233	3460.97	0.304	475.997	319.821	0	0	0	0	0	0	0	0
R1	Lis1-SNAP	Hela_BICD2N-MTS_siLis1_SNAP-Lis1_serie_0004.tif	3.392	Hoechst	MitoTracker	57	24353	2572.29	46.389	577.293	1500.91	358.833	576	3	6.258	4301.11	2.689	674.076	245.785	32.444	0	0	0	0	0	0	0
R1	Lis1-SNAP	Hela_BICD2N-MTS_siLis1_SNAP-Lis1_serie_0004.tif	4.386	Hoechst	MitoTracker	58	17625	1861.64	48.667	587.197	1244.72	357.834	413	4	5.944	3118.01	2.12	311.426	277.158	21.199	0	0	0	0	0	0	0
R1	Lis1-SNAP	Hela_BICD2N-MTS_siLis1_SNAP-Lis1_serie_0004.tif	3.394	Hoechst	MitoTracker	59	9706	1025.2	41.087	584.897	1353.85	413.945	486	1	6.139	2811.66	1.278	516.323	253.805	0	0	0	0	0	0	0	0
R1	Lis1-SNAP	Hela_BICD2N-MTS_siLis1_SNAP-Lis1_serie_0004.tif	3.003	Hoechst	MitoTracker	61	15185	1603.92	44.224	544.559	1309.04	338.611	493	4	6.079	3437.15	0.829	410.66	399.717	53.677	0	0	0	0	0	0	0
R1	Lis1-SNAP	Hela_BICD2N-MTS_siLis1_SNAP-Lis1_serie_0004.tif	2.931	Hoechst	MitoTracker	62	19580	2068.14	42.946	574.436	1188.8	315.385	485	2	6.099	3701.33	0.073	639.624	190.254	0	0	0	0	0	0	0	0
R1	Lis1-SNAP	Hela_BICD2N-MTS_siLis1_SNAP-Lis1_serie_0004.tif	7.618	Hoechst	MitoTracker	63	13822	1459.95	36.642	542.926	1351.53	316.169	1180	12	7.015	1082.01	0.87	581.419	85.386	10.907	0	0	0	0	0	0	0
R1	Lis1-SNAP	Hela_BICD2N-MTS_siLis1_SNAP-Lis1_serie_0004.tif	4.39	Hoechst	MitoTracker	64	16352	1727.18	43.995	549.137	1313.87	305.338	597	4	6.26	2503.91	-0.137	446.404	270.157	1.213	0	0	0	0	0	0	0
R1	Lis1-SNAP	Hela_BICD2N-MTS_siLis1_SNAP-Lis1_serie_0004.tif	3.621	Hoechst	MitoTracker	65	18715	1976.77	41.806	576.604	1250.26	370.897	597	4	6.316	3872.98	2.842	508.354	516.468	48.061	0	0	0	0	0	0	0
R1	Lis1-SNAP	Hela_BICD2N-MTS_siLis1_SNAP-Lis1_serie_0004.tif	3.74	Hoechst	MitoTracker	66	17677	1867.13	43.938	623.336	1634.57	440.495	634	2	6.35	4062.96	-0.968	692.733	335.404	20.425	0	0	0	0	0	0	0
R1	Lis1-SNAP	Hela_BICD2N-MTS_siLis1_SNAP-Lis1_serie_0004.tif	3.182	Hoechst	MitoTracker	67	21491	2269.99	49.761	606.737	1479.73	425.224	458	3	6.085	4001.79	1.943	475.595	103.079	0	0	0	0	0	0	0	0
R1	Lis1-SNAP	Hela_BICD2N-MTS_siLis1_SNAP-Lis1_serie_0004.tif	3.949	Hoechst	MitoTracker	68	21894	2312.55	39.868	555.937	1182.99	382.338	565	4	6.282	4121.09	0.101	637.216	333.612	8.943	0	0	0	0	0	0	0
R1	Lis1-SNAP	Hela_BICD2N-MTS_siLis1_SNAP-Lis1_serie_0004.tif	3.478	Hoechst	MitoTracker	70	20383	2152.95	46.157	595.013	1529.37	416.459	507	5	6.143	4465.64	-0.859	560.504	75.895	0	0	0	0	0	0	0	0
R1	Lis1-SNAP	Hela_BICD2N-MTS_siLis1_SNAP-Lis1_serie_0004.tif	3.177	Hoechst	MitoTracker	71	28693	3030.7	43.925	552.09	1107.1	284.418	442	6	6.025	3594.47	1.803	474.383	308.187	19.62	0	0	0	0	0	0	0
R1	Lis1-SNAP	Hela_BICD2N-MTS_siLis1_SNAP-Lis1_serie_0004.tif	3.862	Hoechst	MitoTracker	72	30739	3246.81	43.913	548.297	1083.9	306.67	610	3	6.342	4007.74	2.042	853.959	387.421	0	0	0	0	0	0	0	0
R1	Lis1-SNAP	Hela_BICD2N-MTS_siLis1_SNAP-Lis1_serie_0004.tif	6.389	Hoechst	MitoTracker	73	17618	1860.9	42.141	624.099	1596.39	418.784	1072	9	6.846	2511.73	-0.461	822.318	172.571	14.485	0	0	0	0	0	0	0
R1	Lis1-SNAP	Hela_BICD2N-MTS_siLis1_SNAP-Lis1_serie_0004.tif	8.583	Hoechst	MitoTracker	74	10270	1084.77	54.113	737.136	1711.72	626.781	700	9	6.476	3421.43	2.977	647.95	111.618	42.854	260.01	0	0	0	0	0	0
R1	Lis1-SNAP	Hela_BICD2N-MTS_siLis1_SNAP-Lis1_serie_0004.tif	4.192	Hoechst	MitoTracker	75	12001	1267.61	42.453	681.683	1876.15	554.391	720	3	6.459	3589.87	-1.411	953.958	173.727	10.063	0	0	0	0	0	0	0
R1	Lis1-SNAP	Hela_BICD2N-MTS_siLis1_SNAP-Lis1_serie_0004.tif	3.795	Hoechst	MitoTracker	76	27293	2882.82	40.191	553.843	1136.98	335.462	661	5	6.374	4166.02	0.145	716.633	476.497	76.869	0	0	0	0	0	0	0
R1	Lis1-SNAP	Hela_BICD2N-MTS_siLis1_SNAP-Lis1_serie_0004.tif	3.006	Hoechst	MitoTracker	77	17113	1807.56	47.084	612.11	1365.55	367.95	539	1	6.194	3903.07	1.222	714.233	253.979	52.22	0	0	0	0	0	0	0
R1	Lis1-SNAP	Hela_BICD2N-MTS_siLis1_SNAP-Lis1_serie_0004.tif	3.858	Hoechst	MitoTracker	78	17178	1814.43	44.203	617.294	1377.02	389.372	596	4	6.312	3606.62	0.167	586.931	400.171	13.402	0	0	0	0	0	0	0
R1	Lis1-SNAP	Hela_BICD2N-MTS_siLis1_SNAP-Lis1_serie_0004.tif	24.602	Hoechst	MitoTracker	79	17086	1804.71	41.549	589.562	1267.17	433.909	602	5	6.343	3677.18	9.421	656.661	225.733	2.803	0	0	0	0	0	0	0
R1	Lis1-SNAP	Hela_BICD2N-MTS_siLis1_SNAP-Lis1_serie_0004.tif	3.573	Hoechst	MitoTracker	80	10494	1108.43	42.224	638.699	1588.04	466.85	397	2	5.952	2690.86	-2.56	127.176	0	0	0	0	0	0	0	0	0
R1	Lis1-SNAP	Hela_BICD2N-MTS_siLis1_SNAP-Lis1_serie_0004.tif	4.48	Hoechst	MitoTracker	81	46399	4900.9	44.643	631.033	1485.51	456.949	808	7	6.605	6942.09	-3.041	479.286	51.094	0	0	0	0	0	0	0	0
R1	Lis1-SNAP	Hela_BICD2N-MTS_siLis1_SNAP-Lis1_serie_0004.tif	4.562	Hoechst	MitoTracker	82	11800	1246.38	41.268	684.392	1541.45	528.676	776	7	6.602	3323.64	-3.661	211.965	8.991	0	0	0	0	0	0	0	0
R1	Lis1-SNAP	Hela_BICD2N-MTS_siLis1_SNAP-Lis1_serie_0004.tif	4.272	Hoechst	MitoTracker	83	10423	1100.93	65.006	664.829	1363.92	530.606	723	1	6.496	3620.58	1.659	998.501	555.142	132.951	0	0	0	0	0	0	0
R1	Lis1-SNAP	Hela_BICD2N-MTS_siLis1_SNAP-Lis1_serie_0004.tif	1.96	Hoechst	MitoTracker	84	8684	917.248	41.494	636.524	1684.95	442.225	187	3	5.112	3095.35	-0.233	340.731	33.372	0	0	0	0	0	0	0	0
R1	Lis1-SNAP	Hela_BICD2N-MTS_siLis1_SNAP-Lis1_serie_0004.tif	4.986	Hoechst	MitoTracker	85	11214	1184.48	45.76	648.326	1520.45	412.763	286	4	5.576	2370.67	-0.419	264.998	75.523	0	0	0	0	0	0	0	0
R1	Lis1-SNAP	Hela_BICD2N-MTS_siLis1_SNAP-Lis1_serie_0004.tif	3.93	Hoechst	MitoTracker	86	22000	2323.75	39.867	568.304	1155.64	341.136	581	5	6.279	3629.33	0.077	622.54	281.33	0	0	0	0	0	0	0	0
R1	Lis1-SNAP	Hela_BICD2N-MTS_siLis1_SNAP-Lis1_serie_0004.tif	3.327	Hoechst	MitoTracker	87	21688	2290.8	44.856	552.224	1220.83	307.126	548	2	6.2	3468.97	2.753	332.008	773.565	45.58	0	0	0	0	0	0	0
R1	Lis1-SNAP	Hela_BICD2N-MTS_siLis1_SNAP-Lis1_serie_0004.tif	2.76	Hoechst	MitoTracker	88	7571	799.687	45.493	700.199	1843.59	521.08	449	2	6.002	3727.38	-0.738	541.836	13.767	0	0	0	0	0	0	0	0
R1	Lis1-SNAP	Hela_BICD2N-MTS_siLis1_SNAP-Lis1_serie_0004.tif	2.604	Hoechst	MitoTracker	89	8010	846.056	45.218	634.965	1480.26	467.777	375	2	5.859	3316.72	-1.76	512.997	110.531	0	0	0	0	0	0	0	0
R1	Lis1-SNAP	Hela_BICD2N-MTS_siLis1_SNAP-Lis1_serie_0004.tif	0.898	Hoechst	MitoTracker	90	7087	748.564	56.209	649.406	2037.57	615.611	41	1	3.631	2142	-4.971	0	0	0	0	0	0	0	0	0	0
R1	Lis1-SNAP	Hela_BICD2N-MTS_siLis1_SNAP-Lis1_serie_0004.tif	3.418	Hoechst	MitoTracker	91	18334	1936.53	40.154	600.491	1608.83	399.611	462	3	6.069	4128.17	1.485	429.054	486.51	3.425	0	0	0	0	0	0	0
R1	Lis1-SNAP	Hela_BICD2N-MTS_siLis1_SNAP-Lis1_serie_0004.tif	3.359	Hoechst	MitoTracker	92	10215	1078.96	51.276	660.953	1701.43	541.909	504	5	6.127	3743.96	-0.96	495.737	29.344	0	0	0	0	0	0	0	0
R1	Lis1-SNAP	Hela_BICD2N-MTS_siLis1_SNAP-Lis1_serie_0004.tif	2.713	Hoechst	MitoTracker	93	7520	794.3	46.73	633.877	1612.56	455.504	413	3	5.946	3146.67	-0.999	426.684	27.939	0	0	0	0	0	0	0	0
R1	Lis1-SNAP	Hela_BICD2N-MTS_siLis1_SNAP-Lis1_serie_0004.tif	3.331	Hoechst	MitoTracker	94	7481	790.181	47.549	677.523	1925.59	531.438	414	6	5.955	3195.69	-3.6	356.37	3.321	0	0	0	0	0	0	0	0
R1	Lis1-SNAP	Hela_BICD2N-MTS_siLis1_SNAP-Lis1_serie_0004.tif	0.545	Hoechst	MitoTracker	95	19102	2017.65	46.21	541.476	1236.95	326.131	10	1	2.294	892	-2.729	0	0	0	0	0	0	0	0	0	0
R1	Lis1-SNAP	Hela_BICD2N-MTS_siLis1_SNAP-Lis1_serie_0004.tif	1.555	Hoechst	MitoTracker	96	6981	737.368	67.724	785.484	2132.24	702.385	128	1	4.851	2148.85	-4.372	0	0	0	0	0	0	0	0	0	0
R1	Lis1-SNAP	Hela_BICD2N-MTS_siLis1_SNAP-Lis1_serie_0004.tif	4.063	Hoechst	MitoTracker	97	5543	585.479	59.99	666.028	1919.75	607.117	648	1	6.396	2802.64	1.735	731.404	686.329	35.327	0	0	0	0	0	0	0
R1	Lis1-SNAP	Hela_BICD2N-MTS_siLis1_SNAP-Lis1_serie_0004.tif	3.329	Hoechst	MitoTracker	98	22147	2339.28	43.636	604.591	1384.21	426.744	558	4	6.192	5919.93	-0.16	1243.65	205.247	11.343	0	0	0	0	0	0	0
R1	Lis1-SNAP	Hela_BICD2N-MTS_siLis1_SNAP-Lis1_serie_0004.tif	0.744	Hoechst	MitoTracker	99	12204	1289.05	41.662	625.246	1423.81	434.622	36	1	3.558	967	-2.67	0.441	0	0	0	0	0	0	0	0	0
R1	Lis1-SNAP	Hela_BICD2N-MTS_siLis1_SNAP-Lis1_serie_0004.tif	4.015	Hoechst	MitoTracker	100	13797	1457.31	41.508	663.716	1697.05	472.799	655	5	6.377	3662.46	-1.443	882.647	111.954	0	0	0	0	0	0	0	0
R1	Lis1-SNAP	Hela_BICD2N-MTS_siLis1_SNAP-Lis1_serie_0004.tif	3.162	Hoechst	MitoTracker	101	18388	1942.23	49.893	585.005	1285.61	436.121	569	2	6.225	5485.3	-0.263	1141.81	310.871	0	0	0	0	0	0	0	0
R1	Lis1-SNAP	Hela_BICD2N-MTS_siLis1_SNAP-Lis1_serie_0004.tif	3.527	Hoechst	MitoTracker	102	12077	1275.63	47.717	622.836	1354.38	443.077	554	4	6.231	3889.45	0.563	530.246	509.566	34.042	0	0	0	0	0	0	0
R1	Lis1-SNAP	Hela_BICD2N-MTS_siLis1_SNAP-Lis1_serie_0004.tif	3.606	Hoechst	MitoTracker	103	14741	1557.02	43.551	665.019	1747.43	432.327	571	3	6.282	3753.05	-1.589	651.454	149.439	0	0	0	0	0	0	0	0
R1	Lis1-SNAP	Hela_BICD2N-MTS_siLis1_SNAP-Lis1_serie_0004.tif	16.244	Hoechst	MitoTracker	104	12503	1320.63	49.316	629.802	1705.83	435.481	1073	7	6.903	2133.66	11.786	518.432	295.108	10.649	0	0	147.729	354.523	604.573	158.286	0
R1	Lis1-SNAP	Hela_BICD2N-MTS_siLis1_SNAP-Lis1_serie_0004.tif	3.148	Hoechst	MitoTracker	105	8535	901.509	42.153	772.005	1889.34	664.414	108	4	4.666	1986.23	-2.203	33.805	0	0	0	0	0	0	0	0	0
R1	Lis1-SNAP	Hela_BICD2N-MTS_siLis1_SNAP-Lis1_serie_0004.tif	3.358	Hoechst	MitoTracker	106	10106	1067.45	47.994	639.364	1631.3	433.137	540	4	6.207	3213.74	-3.081	548.772	7.92	0	0	0	0	0	0	0	0
R1	Lis1-SNAP	Hela_BICD2N-MTS_siLis1_SNAP-Lis1_serie_0004.tif	3.848	Hoechst	MitoTracker	108	25706	2715.2	39.948	566.468	1152.53	355.976	588	6	6.238	3956.19	2.726	408.547	458.673	94.955	0.375	0	0	0	0	0	0
R1	Lis1-SNAP	Hela_BICD2N-MTS_siLis1_SNAP-Lis1_serie_0004.tif	2.875	Hoechst	MitoTracker	109	14824	1565.79	51.515	570.945	1328.23	388.093	478	5	6.026	4041.93	0.651	991.291	317.682	29.54	0	0	0	0	0	0	0
R1	Lis1-SNAP	Hela_BICD2N-MTS_siLis1_SNAP-Lis1_serie_0004.tif	0.685	Hoechst	MitoTracker	110	7065	746.241	55.472	720.995	2083.22	473.256	24	1	3.174	2437.96	2.837	0	44.427	0	0	0	0	0	0	0	0
R1	Lis1-SNAP	Hela_BICD2N-MTS_siLis1_SNAP-Lis1_serie_0004.tif	6.1	Hoechst	MitoTracker	111	11110	1173.49	60.868	763.802	1096.44	672.998	995	8	6.798	3279.43	3.724	90.558	724.793	656.031	165.322	0	0	0	0	0	0
R1	Lis1-SNAP	Hela_BICD2N-MTS_siLis1_SNAP-Lis1_serie_0004.tif	2.234	Hoechst	MitoTracker	112	4572	482.918	52.731	818.133	2675.42	681.105	237	3	5.398	3017.81	-2.511	423.651	99.707	0	0	0	0	0	0	0	0
R1	Lis1-SNAP	Hela_BICD2N-MTS_siLis1_SNAP-Lis1_serie_0004.tif	3.41	Hoechst	MitoTracker	113	19094	2016.8	48.074	590.483	1395.71	365.502	571	3	6.239	4006.15	1.988	888.366	266.607	1.928	0	0	0	0	0	0	0
R1	Lis1-SNAP	Hela_BICD2N-MTS_siLis1_SNAP-Lis1_serie_0004.tif	3.731	Hoechst	MitoTracker	114	11454	1209.83	41.698	582.511	1395.64	469.709	542	5	6.216	3495.74	4.365	369.21	491.181	94.751	1.584	0	0	0	0	0	0
R1	Lis1-SNAP	Hela_BICD2N-MTS_siLis1_SNAP-Lis1_serie_0004.tif	3.812	Hoechst	MitoTracker	115	14673	1549.84	46.002	607.916	1443.25	397.785	574	6	6.231	3849.37	-0.384	767.957	360.245	0	0	0	0	0	0	0	0
R1	Lis1-SNAP	Hela_BICD2N-MTS_siLis1_SNAP-Lis1_serie_0004.tif	3.16	Hoechst	MitoTracker	116	4762	502.986	51.542	1108.23	4232.75	1186.03	489	2	6.124	3510.3	-4.038	323.55	0	0	0	0	0	0	0	0	0
R1	Lis1-SNAP	Hela_BICD2N-MTS_siLis1_SNAP-Lis1_serie_0004.tif	4.061	Hoechst	MitoTracker	117	29461	3111.82	45.109	553.368	1120.7	324.305	677	2	6.429	4646.9	1.264	961.098	614.407	5.845	0	0	0	0	0	0	0
R1	Lis1-SNAP	Hela_BICD2N-MTS_siLis1_SNAP-Lis1_serie_0004.tif	4.426	Hoechst	MitoTracker	118	30997	3274.06	45.07	575.372	1237.24	361.899	723	3	6.509	5125.21	-0.812	1466.22	241.062	0	0	0	0	0	0	0	0
R1	Lis1-SNAP	Hela_BICD2N-MTS_siLis1_SNAP-Lis1_serie_0004.tif	2.814	Hoechst	MitoTracker	120	5498	580.726	53.378	773.456	2776.7	622.63	227	5	5.399	3055.63	1.041	289.822	167.237	0	0	0	0	0	0	0	0
R1	Lis1-SNAP	Hela_BICD2N-MTS_siLis1_SNAP-Lis1_serie_0004.tif	3.418	Hoechst	MitoTracker	121	15228	1608.46	43.808	590.003	1334.76	398.248	570	6	6.262	3614.81	2.194	365.332	439.275	155.012	4.077	0	0	0	0	0	0
R1	Lis1-SNAP	Hela_BICD2N-MTS_siLis1_SNAP-Lis1_serie_0004.tif	3.331	Hoechst	MitoTracker	122	13509	1426.89	54.436	581.51	1397.35	377.587	498	4	6.129	3589.79	0.796	759.545	314.624	13.963	0	0	0	0	0	0	0
R1	Lis1-SNAP	Hela_BICD2N-MTS_siLis1_SNAP-Lis1_serie_0004.tif	3.326	Hoechst	MitoTracker	123	26056	2752.16	43.985	537.675	1126.54	314.49	524	5	6.152	4473.19	1.239	815.278	367.253	32.181	0	0	0	0	0	0	0
R1	Lis1-SNAP	Hela_BICD2N-MTS_siLis1_SNAP-Lis1_serie_0004.tif	2.843	Hoechst	MitoTracker	124	10364	1094.7	61.072	599.417	1594.51	361.216	425	3	5.931	3416.07	-0.181	638.9	302.563	0	0	0	0	0	0	0	0
R1	Lis1-SNAP	Hela_BICD2N-MTS_siLis1_SNAP-Lis1_serie_0004.tif	2.715	Hoechst	MitoTracker	125	6275	662.797	49.593	702.707	2318.25	437.58	354	2	5.824	2304.23	-2.232	251.566	3.831	0	0	0	0	0	0	0	0
R1	Lis1-SNAP	Hela_BICD2N-MTS_siLis1_SNAP-Lis1_serie_0004.tif	2.653	Hoechst	MitoTracker	126	15385	1625.04	45.523	617.016	1730.65	461.623	241	4	5.46	3145.55	-2.719	88.587	0	0	0	0	0	0	0	0	0
R1	Lis1-SNAP	Hela_BICD2N-MTS_siLis1_SNAP-Lis1_serie_0004.tif	4.156	Hoechst	MitoTracker	127	9460	999.213	46.901	705.119	1731.89	506.34	490	6	6.073	3065.75	0.499	351.285	393.027	10.55	0	0	0	0	0	0	0
R1	Lis1-SNAP	Hela_BICD2N-MTS_siLis1_SNAP-Lis1_serie_0004.tif	3.483	Hoechst	MitoTracker	128	12530	1323.48	54.699	655.273	1960.91	467.845	547	3	6.225	4078.93	2.341	753.561	383.299	95.615	0	0	0	0	0	0	0
R1	Lis1-SNAP	Hela_BICD2N-MTS_siLis1_SNAP-Lis1_serie_0004.tif	3.818	Hoechst	MitoTracker	130	4880	515.45	61.681	768.44	2791.54	726.005	570	6	6.258	2565.29	-1.522	462.827	287.418	0	0	0	0	0	0	0	0
R1	Lis1-SNAP	Hela_BICD2N-MTS_siLis1_SNAP-Lis1_serie_0004.tif	4.414	Hoechst	MitoTracker	131	10839	1144.87	46.632	640.285	1677.55	559.117	743	6	6.527	3724.98	0.299	783.109	439.557	27.598	0	0	0	0	0	0	0
R1	Lis1-SNAP	Hela_BICD2N-MTS_siLis1_SNAP-Lis1_serie_0004.tif	2.857	Hoechst	MitoTracker	132	23038	2433.39	46.582	565.264	1177.75	345.765	519	3	6.113	4953.56	1.605	990.433	379.676	12.019	0	0	0	0	0	0	0
R1	Lis1-SNAP	Hela_BICD2N-MTS_siLis1_SNAP-Lis1_serie_0004.tif	0.713	Hoechst	MitoTracker	133	24852	2624.99	44.068	547.522	1175.97	323.783	25	1	3.203	4159.96	-3.574	0	0	0	0	0	0	0	0	0	0
R1	Lis1-SNAP	Hela_BICD2N-MTS_siLis1_SNAP-Lis1_serie_0004.tif	4.345	Hoechst	MitoTracker	134	18728	1978.14	40.424	552.252	1181.03	356.694	650	7	6.377	3322.54	-1.939	370.557	78.794	0	0	0	0	0	0	0	0
R1	Lis1-SNAP	Hela_BICD2N-MTS_siLis1_SNAP-Lis1_serie_0004.tif	3.081	Hoechst	MitoTracker	135	26994	2851.24	45.434	567.587	1162.47	341.085	528	4	6.16	5243.38	-0.479	1057.77	128.259	1.365	0	0	0	0	0	0	0
R1	Lis1-SNAP	Hela_BICD2N-MTS_siLis1_SNAP-Lis1_serie_0004.tif	3.308	Hoechst	MitoTracker	136	41638	4398.01	41.988	507.23	971.518	257.606	423	4	6.012	2594.97	-0.237	415.373	4.401	0	0	0	0	0	0	0	0
R1	Lis1-SNAP	Hela_BICD2N-MTS_siLis1_SNAP-Lis1_serie_0004.tif	3.418	Hoechst	MitoTracker	137	16856	1780.41	47.879	628.439	1424.55	475.289	588	2	6.293	5410.58	1.171	1201.85	392.009	0	0	0	0	0	0	0	0
R1	Lis1-SNAP	Hela_BICD2N-MTS_siLis1_SNAP-Lis1_serie_0004.tif	4.605	Hoechst	MitoTracker	138	15849	1674.05	48.266	628.807	1833.76	464.333	711	7	6.467	3935.84	0.644	886.666	223.693	52.56	0	0	0	0	0	0	0
R1	Lis1-SNAP	Hela_BICD2N-MTS_siLis1_SNAP-Lis1_serie_0004.tif	4.606	Hoechst	MitoTracker	139	12763	1348.09	44.448	621.788	1512.24	429.395	743	3	6.525	3126.35	2.257	647.911	593.718	70.81	0	0	0	0	0	0	0
R1	Lis1-SNAP	Hela_BICD2N-MTS_siLis1_SNAP-Lis1_serie_0004.tif	3.245	Hoechst	MitoTracker	140	8754	924.641	53.693	773.012	1260.26	558.271	451	5	6.02	3399.61	2.13	194.556	544.52	122.983	0	0	0	0	0	0	0
R1	Lis1-SNAP	Hela_BICD2N-MTS_siLis1_SNAP-Lis1_serie_0004.tif	0.929	Hoechst	MitoTracker	141	6659	703.357	56.462	671.59	2092.06	591.134	21	2	2.977	1591.71	2.895	0	39.278	0	0	0	0	0	0	0	0
R1	Lis1-SNAP	Hela_BICD2N-MTS_siLis1_SNAP-Lis1_serie_0004.tif	3.318	Hoechst	MitoTracker	142	17855	1885.93	44.437	601.522	1299.02	367.655	503	5	6.117	3699.92	1.577	732.06	239.938	19.4	0	0	0	0	0	0	0
R1	Lis1-SNAP	Hela_BICD2N-MTS_siLis1_SNAP-Lis1_serie_0004.tif	3.707	Hoechst	MitoTracker	143	16651	1758.76	42.792	575.733	1328.02	381.853	543	3	6.237	4500.01	2.727	610.701	546.301	42.717	0	0	0	0	0	0	0
R1	Lis1-SNAP	Hela_BICD2N-MTS_siLis1_SNAP-Lis1_serie_0004.tif	3.241	Hoechst	MitoTracker	144	6226	657.621	60.284	776.112	2248.19	679.332	483	4	6.112	3721.39	-0.664	763.9	246.946	0	0	0	0	0	0	0	0
R1	Lis1-SNAP	Hela_BICD2N-MTS_siLis1_SNAP-Lis1_serie_0004.tif	2.804	Hoechst	MitoTracker	145	17653	1864.6	50.101	613.54	1241.25	381.898	454	3	6.028	4392.28	-1.844	1051.25	204.166	0	0	0	0	0	0	0	0
R1	Lis1-SNAP	Hela_BICD2N-MTS_siLis1_SNAP-Lis1_serie_0004.tif	3.026	Hoechst	MitoTracker	146	19352	2044.06	50.46	576.733	1290.09	359.032	509	4	6.109	4223.35	0.379	1030.84	292.275	0	0	0	0	0	0	0	0
R1	Lis1-SNAP	Hela_BICD2N-MTS_siLis1_SNAP-Lis1_serie_0004.tif	4.632	Hoechst	MitoTracker	147	16466	1739.22	40.11	584.556	1291.85	407.082	889	6	6.691	3217.33	0.252	420.856	375.99	44.899	0	0	0	0	0	0	0
R1	Lis1-SNAP	Hela_BICD2N-MTS_siLis1_SNAP-Lis1_serie_0004.tif	4.812	Hoechst	MitoTracker	148	6053	639.348	44.685	784.952	2097.26	618.555	878	7	6.73	2170.11	-2.055	419.956	0.394	0	0	0	0	0	0	0	0
R1	Lis1-SNAP	Hela_BICD2N-MTS_siLis1_SNAP-Lis1_serie_0004.tif	9.563	Hoechst	MitoTracker	149	14081	1487.31	51.468	765.837	1653.57	593.382	577	5	6.291	3194.68	3.883	650.507	55.567	0	0	0	82.757	171.431	0	0	0
R1	Lis1-SNAP	Hela_BICD2N-MTS_siLis1_SNAP-Lis1_serie_0004.tif	4.119	Hoechst	MitoTracker	150	20353	2149.79	45.612	589.687	1207.18	390.778	751	5	6.498	3908	1.361	955.716	412.712	1.26	0	0	0	0	0	0	0
R1	Lis1-SNAP	Hela_BICD2N-MTS_siLis1_SNAP-Lis1_serie_0004.tif	3.029	Hoechst	MitoTracker	151	11172	1180.04	52.886	644.677	1489.51	449.773	445	1	6.014	3528.52	0.353	643.443	214.925	0	0	0	0	0	0	0	0
R1	Lis1-SNAP	Hela_BICD2N-MTS_siLis1_SNAP-Lis1_serie_0004.tif	3.303	Hoechst	MitoTracker	152	5871	620.124	71.89	685.325	2421.76	463.41	468	5	6.06	2428.21	0.109	395.789	268.528	0	0	0	0	0	0	0	0
R1	Lis1-SNAP	Hela_BICD2N-MTS_siLis1_SNAP-Lis1_serie_0004.tif	3.534	Hoechst	MitoTracker	153	17315	1828.9	46.892	576.341	1318.48	390.661	578	3	6.272	4224.36	1.786	734.684	407.161	66.439	0	0	0	0	0	0	0
R1	Lis1-SNAP	Hela_BICD2N-MTS_siLis1_SNAP-Lis1_serie_0004.tif	3.548	Hoechst	MitoTracker	154	15675	1655.67	67.305	683.424	1592.79	544.779	624	2	6.333	3705.14	-0.502	996.122	306.658	25.108	0	0	0	0	0	0	0
R1	Lis1-SNAP	Hela_BICD2N-MTS_siLis1_SNAP-Lis1_serie_0004.tif	4.284	Hoechst	MitoTracker	155	5326	562.559	70.312	776.793	2454.11	555.824	547	5	6.212	2648.56	-1.513	545.824	282.497	0	0	0	0	0	0	0	0
R1	Lis1-SNAP	Hela_BICD2N-MTS_siLis1_SNAP-Lis1_serie_0004.tif	3.222	Hoechst	MitoTracker	156	17537	1852.35	57.286	628.919	1852.85	419.522	514	1	6.145	5090.05	-0.274	1101.97	105.217	0	0	0	0	0	0	0	0
R1	Lis1-SNAP	Hela_BICD2N-MTS_siLis1_SNAP-Lis1_serie_0004.tif	4.011	Hoechst	MitoTracker	158	21184	2237.56	39.319	554.885	1168.8	330.891	597	5	6.308	3713.64	0.791	599.113	299.208	21.125	0	0	0	0	0	0	0
R1	Lis1-SNAP	Hela_BICD2N-MTS_siLis1_SNAP-Lis1_serie_0004.tif	3.581	Hoechst	MitoTracker	159	13854	1463.33	52.127	632.701	1662.08	483.606	606	5	6.294	4502.53	0.793	971.697	400.881	1.959	0	0	0	0	0	0	0
R1	Lis1-SNAP	Hela_BICD2N-MTS_siLis1_SNAP-Lis1_serie_0004.tif	12.594	Hoechst	MitoTracker	160	17870	1887.52	54.411	830.952	2266.12	693.635	1708	12	7.343	3377.83	6.296	598.138	557.137	216.959	106.954	498.909	489.238	177.488	156.623	4.379	0
R1	Lis1-SNAP	Hela_BICD2N-MTS_siLis1_SNAP-Lis1_serie_0004.tif	3.752	Hoechst	MitoTracker	161	28763	3038.09	48.199	562.396	1320.82	361.878	678	2	6.395	5740.89	3.542	1086.6	524.297	72.649	0	0	0	0	0	0	0
R1	Lis1-SNAP	Hela_BICD2N-MTS_siLis1_SNAP-Lis1_serie_0004.tif	2.831	Hoechst	MitoTracker	162	7772	820.918	64.148	685.099	2506.8	517.761	443	3	6.034	3204.78	0.909	579.738	356.972	0	0	0	0	0	0	0	0
R1	Lis1-SNAP	Hela_BICD2N-MTS_siLis1_SNAP-Lis1_serie_0004.tif	3.712	Hoechst	MitoTracker	163	26706	2820.82	43.149	609.852	1407.5	388.066	640	3	6.353	5479.27	0.33	1028.38	400.566	0	0	0	0	0	0	0	0
R1	Lis1-SNAP	Hela_BICD2N-MTS_siLis1_SNAP-Lis1_serie_0004.tif	3.238	Hoechst	MitoTracker	164	17008	1796.47	53.308	578.889	1238.2	390.997	556	4	6.206	4837.42	-1.482	742.821	41.485	0	0	0	0	0	0	0	0
R1	Lis1-SNAP	Hela_BICD2N-MTS_siLis1_SNAP-Lis1_serie_0004.tif	4.165	Hoechst	MitoTracker	165	14204	1500.3	45.446	664.908	1568.9	498.308	766	6	6.542	3901.15	1.983	980.558	328.551	82.894	0	0	0	0	0	0	0
R1	Lis1-SNAP	Hela_BICD2N-MTS_siLis1_SNAP-Lis1_serie_0004.tif	3.656	Hoechst	MitoTracker	166	12789	1350.84	58.996	628.985	2160.5	512.57	588	3	6.264	5011.16	-0.101	1004.74	46.538	0	0	0	0	0	0	0	0
R1	Lis1-SNAP	Hela_BICD2N-MTS_siLis1_SNAP-Lis1_serie_0004.tif	4.045	Hoechst	MitoTracker	167	8159	861.794	72.735	663.747	2133.71	479.518	531	3	6.217	2860.43	1.533	536.725	444.125	12.232	0	0	0	0	0	0	0
R1	Lis1-SNAP	Hela_BICD2N-MTS_siLis1_SNAP-Lis1_serie_0004.tif	3.358	Hoechst	MitoTracker	168	19915	2103.52	46.012	583.017	1276.08	389.029	623	5	6.299	4790.5	1.561	1000.1	408.048	77.459	0	0	0	0	0	0	0
R1	Lis1-SNAP	Hela_BICD2N-MTS_siLis1_SNAP-Lis1_serie_0004.tif	3.355	Hoechst	MitoTracker	169	16974	1792.88	47.938	608.406	1438.85	419.052	553	1	6.23	5025.35	2.716	627.101	899.136	95.042	0	0	0	0	0	0	0
R1	Lis1-SNAP	Hela_BICD2N-MTS_siLis1_SNAP-Lis1_serie_0004.tif	3.229	Hoechst	MitoTracker	170	27129	2865.5	43.382	541.666	1110.69	323.946	506	2	6.142	4960.97	-0.288	635.927	40.839	0	0	0	0	0	0	0	0
R1	Lis1-SNAP	Hela_BICD2N-MTS_siLis1_SNAP-Lis1_serie_0004.tif	4.177	Hoechst	MitoTracker	171	26466	2795.47	45.7	564.241	1177.57	349.281	807	5	6.585	3988.4	3.023	696.751	596.41	326.089	27.093	0	0	0	0	0	0
R1	Lis1-SNAP	Hela_BICD2N-MTS_siLis1_SNAP-Lis1_serie_0004.tif	5.436	Hoechst	MitoTracker	172	7137	753.846	35.944	592.803	1367.31	429.062	260	4	5.461	2967.73	3.18	168.356	606.882	118.635	0	0	0	0	0	0	0
R1	Lis1-SNAP	Hela_BICD2N-MTS_siLis1_SNAP-Lis1_serie_0004.tif	3.822	Hoechst	MitoTracker	173	14883	1572.02	41.646	690.391	1937.37	458.473	542	4	6.213	3994.29	2.704	472.472	306.233	133.34	0	0	0	0	0	0	0
R1	Lis1-SNAP	Hela_BICD2N-MTS_siLis1_SNAP-Lis1_serie_0004.tif	0.861	Hoechst	MitoTracker	174	5300	559.813	34.99	698.308	1673.11	483.329	44	1	3.744	2573.27	-0.609	95.953	0	0	0	0	0	0	0	0	0
R1	Lis1-SNAP	Hela_BICD2N-MTS_siLis1_SNAP-Lis1_serie_0004.tif	3.712	Hoechst	MitoTracker	175	7053	744.973	42.126	796.163	2131.7	680.614	523	3	6.207	3011.21	1.719	490.563	309.816	149.503	0	0	0	0	0	0	0
R1	Lis1-SNAP	Hela_BICD2N-MTS_siLis1_SNAP-Lis1_serie_0004.tif	3.457	Hoechst	MitoTracker	176	10964	1158.07	54.133	701.771	2296.32	540.801	540	5	6.178	4445.81	0.289	672.346	281.295	1.619	0	0	0	0	0	0	0
R1	Lis1-SNAP	Hela_BICD2N-MTS_siLis1_SNAP-Lis1_serie_0004.tif	3.309	Hoechst	MitoTracker	177	15583	1645.95	44.285	632.534	1513.81	414.991	533	2	6.188	4388.1	1.892	670.18	450.947	17.905	0	0	0	0	0	0	0
R1	Lis1-SNAP	Hela_BICD2N-MTS_siLis1_SNAP-Lis1_serie_0004.tif	25.018	Hoechst	MitoTracker	178	34672	3662.23	42.109	522.595	1044.47	349.591	917	8	6.731	3997.84	17.432	525.201	260.048	0	0	0	0	0	0	0	0
R1	Lis1-SNAP	Hela_BICD2N-MTS_siLis1_SNAP-Lis1_serie_0004.tif	3.785	Hoechst	MitoTracker	179	18363	1939.59	45.319	628.71	1780.51	411.543	623	4	6.355	3909.75	1.871	443.791	399.427	17.636	0	0	0	0	0	0	0
R1	Lis1-SNAP	Hela_BICD2N-MTS_siLis1_SNAP-Lis1_serie_0004.tif	3.259	Hoechst	MitoTracker	180	19740	2085.04	48.337	584.564	1259.19	398.082	562	2	6.216	5615.11	2.486	1198.67	356.744	15.201	0	0	0	0	0	0	0
R1	Lis1-SNAP	Hela_BICD2N-MTS_siLis1_SNAP-Lis1_serie_0004.tif	3.427	Hoechst	MitoTracker	181	16406	1732.88	58.495	612.643	1582.03	435.607	621	3	6.313	4470.77	-1.726	737.149	267.346	0	0	0	0	0	0	0	0
R1	Lis1-SNAP	Hela_BICD2N-MTS_siLis1_SNAP-Lis1_serie_0004.tif	1.963	Hoechst	MitoTracker	182	9369	989.601	49.944	600.181	2105.42	414.94	170	1	5.088	2895.91	2.043	102.907	203.739	0	0	0	0	0	0	0	0
R1	Lis1-SNAP	Hela_BICD2N-MTS_siLis1_SNAP-Lis1_serie_0004.tif	3.494	Hoechst	MitoTracker	183	11065	1168.74	54.976	649.917	1685.9	362.927	463	4	6.057	2781.94	1.716	424.168	233.227	22.514	0	0	0	0	0	0	0
R1	Lis1-SNAP	Hela_BICD2N-MTS_siLis1_SNAP-Lis1_serie_0004.tif	3.59	Hoechst	MitoTracker	184	25088	2649.92	49.578	561.972	1191.48	366.357	608	4	6.283	5423.09	2.527	918.466	656.49	71.911	0	0	0	0	0	0	0
R1	Lis1-SNAP	Hela_BICD2N-MTS_siLis1_SNAP-Lis1_serie_0004.tif	4.557	Hoechst	MitoTracker	185	12989	1371.96	40.619	661.132	1786.31	513.399	836	6	6.668	3531.58	1.473	511.825	427.382	193.524	12.069	0	0	0	0	0	0
R1	Lis1-SNAP	Hela_BICD2N-MTS_siLis1_SNAP-Lis1_serie_0004.tif	3.343	Hoechst	MitoTracker	186	22775	2405.61	45.57	541.845	1109.53	329.915	602	4	6.192	4485.75	0.473	1042.2	354.799	37.732	0	0	0	0	0	0	0
R1	Lis1-SNAP	Hela_BICD2N-MTS_siLis1_SNAP-Lis1_serie_0004.tif	1.647	Hoechst	MitoTracker	187	15302	1616.27	48.328	619.902	1434.54	386.956	133	2	4.776	3238.97	-0.367	220.785	2.22	0	0	0	0	0	0	0	0
R1	Lis1-SNAP	Hela_BICD2N-MTS_siLis1_SNAP-Lis1_serie_0004.tif	3.567	Hoechst	MitoTracker	188	21190	2238.19	45.289	592.869	1583.79	452.271	660	6	6.38	5296.94	-4.05	64.308	0	0	0	0	0	0	0	0	0
R1	Lis1-SNAP	Hela_BICD2N-MTS_siLis1_SNAP-Lis1_serie_0004.tif	3.018	Hoechst	MitoTracker	189	14609	1543.08	44.894	640.1	1775.66	465.689	328	4	5.76	3235.59	-0.881	52.105	4.104	0	0	0	0	0	0	0	0
R1	Lis1-SNAP	Hela_BICD2N-MTS_siLis1_SNAP-Lis1_serie_0004.tif	3.143	Hoechst	MitoTracker	190	14511	1532.72	42.951	556.38	1277.04	342.295	511	6	6.022	3532.15	4.263	372.209	492.509	33.76	3.005	0	0	0	0	0	0
R1	Lis1-SNAP	Hela_BICD2N-MTS_siLis1_SNAP-Lis1_serie_0004.tif	3.86	Hoechst	MitoTracker	191	6976	736.84	43.622	837.148	2094.33	770.161	685	6	6.417	3803.87	2.314	984.174	542.307	128.831	0	0	0	0	0	0	0
R1	Lis1-SNAP	Hela_BICD2N-MTS_siLis1_SNAP-Lis1_serie_0004.tif	3.396	Hoechst	MitoTracker	192	9842	1039.56	49.353	714.37	2528.9	534.801	556	8	6.212	3702.93	1.237	564.58	316.796	107.239	0	0	0	0	0	0	0
R1	Lis1-SNAP	Hela_BICD2N-MTS_siLis1_SNAP-Lis1_serie_0004.tif	3.695	Hoechst	MitoTracker	193	14418	1522.9	48.312	529.655	1191.58	351.122	619	3	6.29	2940.54	-0.81	876.512	94.895	0	0	0	0	0	0	0	0
R1	Lis1-SNAP	Hela_BICD2N-MTS_siLis1_SNAP-Lis1_serie_0004.tif	3.692	Hoechst	MitoTracker	194	37980	4011.64	48.068	561.775	1249.97	318.507	691	6	6.391	4555.73	-1.742	920.105	75.425	1.124	0	0	0	0	0	0	0
R1	Lis1-SNAP	Hela_BICD2N-MTS_siLis1_SNAP-Lis1_serie_0004.tif	3.266	Hoechst	MitoTracker	195	9212	973.018	57.375	799.124	2668.3	629.162	420	4	6.016	3386.91	-2.954	103.485	0	0	0	0	0	0	0	0	0
R1	Lis1-SNAP	Hela_BICD2N-MTS_siLis1_SNAP-Lis1_serie_0004.tif	3.251	Hoechst	MitoTracker	196	22938	2422.83	50.343	580.99	1383.12	325.544	534	4	6.166	4114.92	2.753	534.664	483.401	35.443	0	0	0	0	0	0	0
R1	Lis1-SNAP	Hela_BICD2N-MTS_siLis1_SNAP-Lis1_serie_0004.tif	3.706	Hoechst	MitoTracker	197	10049	1061.43	51.459	717.18	2012.01	512.819	558	3	6.264	3909.17	2.143	788.788	281.311	40.427	0	0	0	0	0	0	0
R1	Lis1-SNAP	Hela_BICD2N-MTS_siLis1_SNAP-Lis1_serie_0004.tif	4.967	Hoechst	MitoTracker	198	5695	601.534	48.177	763.54	1858.54	548.407	107	3	4.582	1972.45	0.001	112.771	5.654	0	0	0	0	0	0	0	0
R1	Lis1-SNAP	Hela_BICD2N-MTS_siLis1_SNAP-Lis1_serie_0004.tif	3.805	Hoechst	MitoTracker	199	11808	1247.22	59.392	659.118	1910.6	535.341	568	3	6.283	4631.23	1.394	823.418	499.431	8.38	0	0	0	0	0	0	0
R1	Lis1-SNAP	Hela_BICD2N-MTS_siLis1_SNAP-Lis1_serie_0004.tif	4.03	Hoechst	MitoTracker	200	19528	2062.64	46.277	570.277	1318.96	423.419	719	7	6.436	4794.2	1.898	820.234	591.908	177.607	0	0	0	0	0	0	0
R1	Lis1-SNAP	Hela_BICD2N-MTS_siLis1_SNAP-Lis1_serie_0004.tif	3.408	Hoechst	MitoTracker	201	20707	2187.18	48.608	554.543	1189.16	318.727	414	7	5.913	3120.47	-1.374	290.416	3.311	0	0	0	0	0	0	0	0
R1	Lis1-SNAP	Hela_BICD2N-MTS_siLis1_SNAP-Lis1_serie_0004.tif	3.534	Hoechst	MitoTracker	202	6419	678.007	66.535	688.369	2239.72	498.154	530	4	6.189	2740.03	3.046	292.794	401.004	315.958	0	0	0	0	0	0	0
R1	Lis1-SNAP	Hela_BICD2N-MTS_siLis1_SNAP-Lis1_serie_0004.tif	3.675	Hoechst	MitoTracker	203	14668	1549.31	44.845	600.126	1323.46	444.856	617	4	6.317	4075.39	1.177	565.412	482.49	21.294	0	0	0	0	0	0	0
R1	Lis1-SNAP	Hela_BICD2N-MTS_siLis1_SNAP-Lis1_serie_0004.tif	3.987	Hoechst	MitoTracker	204	14019	1480.76	45.94	608.187	1400.44	476.719	758	5	6.519	4093.43	1.257	681.542	590.097	150.821	5.939	0	0	0	0	0	0
R1	Lis1-SNAP	Hela_BICD2N-MTS_siLis1_SNAP-Lis1_serie_0004.tif	3.892	Hoechst	MitoTracker	205	20531	2168.59	43.563	552.006	897.755	366.222	593	4	6.306	4875.84	3.689	385.855	855.584	133.718	3.59	0	0	0	0	0	0
R1	Lis1-SNAP	Hela_BICD2N-MTS_siLis1_SNAP-Lis1_serie_0004.tif	3.924	Hoechst	MitoTracker	206	15973	1687.15	46.844	551.924	1240.15	379.623	626	2	6.342	3927.18	1.33	966.951	385.811	3.969	0	0	0	0	0	0	0
R1	Lis1-SNAP	Hela_BICD2N-MTS_siLis1_SNAP-Lis1_serie_0004.tif	3.699	Hoechst	MitoTracker	207	21132	2232.07	41.493	562.767	1147.03	334.401	715	4	6.459	3405.78	-0.319	818.74	316.674	6.029	0	0	0	0	0	0	0
R1	Lis1-SNAP	Hela_BICD2N-MTS_siLis1_SNAP-Lis1_serie_0004.tif	3.797	Hoechst	MitoTracker	208	11667	1232.33	40.02	583.842	1344.75	386.221	509	2	6.189	2780.67	0.318	648.506	125.034	0	0	0	0	0	0	0	0
R1	Lis1-SNAP	Hela_BICD2N-MTS_siLis1_SNAP-Lis1_serie_0004.tif	4.089	Hoechst	MitoTracker	209	9899	1045.58	38.252	718.984	1890.08	585.786	645	4	6.406	4158.64	3.106	710.112	536.093	204.45	0	0	0	0	0	0	0
R1	Lis1-SNAP	Hela_BICD2N-MTS_siLis1_SNAP-Lis1_serie_0004.tif	3.38	Hoechst	MitoTracker	210	14643	1546.67	43.846	535.572	1242.25	374.155	587	2	6.286	3554.21	0.353	640.214	404.199	17.975	0	0	0	0	0	0	0
R1	Lis1-SNAP	Hela_BICD2N-MTS_siLis1_SNAP-Lis1_serie_0004.tif	3.733	Hoechst	MitoTracker	211	12342	1303.62	46.477	628.128	1977.43	526.773	611	2	6.296	5023.31	3.196	910.189	573.936	26.146	0	0	0	0	0	0	0
R1	Lis1-SNAP	Hela_BICD2N-MTS_siLis1_SNAP-Lis1_serie_0004.tif	3.205	Hoechst	MitoTracker	212	9006	951.259	61.985	657.661	1827.41	439.645	546	3	6.193	3160.14	0.807	760.717	146.289	0	0	0	0	0	0	0	0
R1	Lis1-SNAP	Hela_BICD2N-MTS_siLis1_SNAP-Lis1_serie_0004.tif	3.711	Hoechst	MitoTracker	213	13020	1375.24	66.176	643.017	1883.68	424.698	618	6	6.361	3509.33	1.817	713.426	341.707	94.638	0	0	0	0	0	0	0
R1	Lis1-SNAP	Hela_BICD2N-MTS_siLis1_SNAP-Lis1_serie_0004.tif	3.76	Hoechst	MitoTracker	214	16603	1753.69	43.878	587.328	1563.1	374.982	648	7	6.388	3592.21	-0.262	712.336	198.99	2.507	0	0	0	0	0	0	0
R1	Lis1-SNAP	Hela_BICD2N-MTS_siLis1_SNAP-Lis1_serie_0004.tif	3.547	Hoechst	MitoTracker	215	10533	1112.55	44.152	521.526	1302.87	380.753	520	3	6.19	3035.59	1.406	614.601	247.222	7.585	0	0	0	0	0	0	0
R1	Lis1-SNAP	Hela_BICD2N-MTS_siLis1_SNAP-Lis1_serie_0004.tif	5.545	Hoechst	MitoTracker	216	5425	573.016	52.204	795.341	2619.05	612.012	653	10	6.423	1855.32	-1.928	334.334	2.46	0	0	0	0	0	0	0	0
R1	Lis1-SNAP	Hela_BICD2N-MTS_siLis1_SNAP-Lis1_serie_0004.tif	3.824	Hoechst	MitoTracker	218	22937	2422.72	39.229	525.154	1202.6	332.429	612	5	6.342	4275.95	1.739	707.749	625.571	13.297	0	0	0	0	0	0	0
R1	Lis1-SNAP	Hela_BICD2N-MTS_siLis1_SNAP-Lis1_serie_0004.tif	3.757	Hoechst	MitoTracker	219	19245	2032.75	52.076	627.3	1589.27	439.31	695	5	6.437	4815.57	1.499	782.017	528.179	66.075	0	0	0	0	0	0	0
R1	Lis1-SNAP	Hela_BICD2N-MTS_siLis1_SNAP-Lis1_serie_0004.tif	3.168	Hoechst	MitoTracker	220	8051	850.387	45.864	577.941	1477.47	414.51	431	5	5.981	3057.66	0.636	499.343	326.585	1.585	0	0	0	0	0	0	0
R1	Lis1-SNAP	Hela_BICD2N-MTS_siLis1_SNAP-Lis1_serie_0004.tif	4.018	Hoechst	MitoTracker	221	19496	2059.26	41.767	564.148	1282.75	411.21	695	5	6.416	4343.28	-0.273	1054.74	245.879	20.004	0	0	0	0	0	0	0
R1	Lis1-SNAP	Hela_BICD2N-MTS_siLis1_SNAP-Lis1_serie_0004.tif	4.04	Hoechst	MitoTracker	222	25022	2642.95	50.354	579.873	885.335	423.549	770	5	6.533	5896.17	3.636	710.453	1160.5	276.492	49.364	0	0	0	0	0	0
R1	Lis1-SNAP	Hela_BICD2N-MTS_siLis1_SNAP-Lis1_serie_0004.tif	2.877	Hoechst	MitoTracker	223	11049	1167.05	48.702	648.066	1506.71	483.254	377	4	5.871	3322.74	-1.835	418.336	50.5	0	0	0	0	0	0	0	0
R1	Lis1-SNAP	Hela_BICD2N-MTS_siLis1_SNAP-Lis1_serie_0004.tif	3.05	Hoechst	MitoTracker	224	8455	893.059	49.812	634.511	1645.63	481.348	512	2	6.129	3650.7	2.719	757.1	286.382	9.636	0	0	0	0	0	0	0
R1	Lis1-SNAP	Hela_BICD2N-MTS_siLis1_SNAP-Lis1_serie_0004.tif	3.181	Hoechst	MitoTracker	226	10621	1121.84	45.295	604.951	1348.08	486.06	498	5	6.15	2936.95	0.285	461.578	263.531	0	0	0	0	0	0	0	0
R1	Lis1-SNAP	Hela_BICD2N-MTS_siLis1_SNAP-Lis1_serie_0004.tif	3.796	Hoechst	MitoTracker	227	7036	743.178	40.96	606.824	1693.67	491.779	504	3	6.177	2844.15	2.978	309.849	447.534	73.776	0	0	0	0	0	0	0
R1	Lis1-SNAP	Hela_BICD2N-MTS_siLis1_SNAP-Lis1_serie_0004.tif	3.713	Hoechst	MitoTracker	229	12481	1318.31	49.038	550.77	1383.45	375.337	580	4	6.285	3272.61	2.223	581.985	356.865	16.942	0	0	0	0	0	0	0
R1	Lis1-SNAP	Hela_BICD2N-MTS_siLis1_SNAP-Lis1_serie_0004.tif	2.407	Hoechst	MitoTracker	230	3435	362.822	97.986	788.684	1671.98	635.5	349	1	5.793	2730.69	1.679	342.894	430.619	22.897	0	0	0	0	0	0	0
R1	Lis1-SNAP	Hela_BICD2N-MTS_siLis1_SNAP-Lis1_serie_0004.tif	5.905	Hoechst	MitoTracker	231	18794	1985.12	43.551	562.299	1316.72	361.436	649	5	6.337	3321.7	4.754	470.807	422.215	42.852	0	0	0	32.007	3.448	0	0
