## Supplementary material for "Molecular mechanism of dynein-dynactin activation by JIP3 and LIS1": Table S1 (part 2 of 3)

### Sheet: Figure 6B-C (continued)
Replicate	Condition	Image	Mitochondrial.Spread	ROI channel	Mitochondrial channel	roiID	ROI Area	ROI Area[microns^2]	ROI Mean GFP	ROI Mean Mask	ROI Mean Hoechst	ROI Mean MitoTracker	Mitochondrial Area	Mitochondrial Count	Mitochondrial Entropy	Mitochondrial Mean Intensity	Mitochondrial Mean Distance	Intensity at Distance 0 microns	Intensity at Distance 3 microns	Intensity at Distance 7 microns	Intensity at Distance 10 microns	Intensity at Distance 13 microns	Intensity at Distance 17 microns	Intensity at Distance 20 microns	Intensity at Distance 23 microns	Intensity at Distance 27 microns	Intensity at Distance 30 microns			Tukey's multiple comparisons test
R1	Lis1-SNAP	Hela_BICD2N-MTS_siLis1_SNAP-Lis1_serie_0004.tif	2.968	Hoechst	MitoTracker	232	9290	981.256	46.755	571.888	1444.56	427.382	457	1	6.039	4165.6	0.829	893.147	242.833	0	0	0	0	0	0	0	0
R1	Lis1-SNAP	Hela_BICD2N-MTS_siLis1_SNAP-Lis1_serie_0004.tif	3.77	Hoechst	MitoTracker	233	27502	2904.9	40.351	567.073	1213.4	359.114	587	5	6.279	5325.82	1.058	836.086	472.038	20.32	0	0	0	0	0	0	0
R1	Lis1-SNAP	Hela_BICD2N-MTS_siLis1_SNAP-Lis1_serie_0004.tif	11.683	Hoechst	MitoTracker	234	13255	1400.06	43.578	632.982	1240.18	517.567	972	7	6.823	2708.58	5.425	376.882	9.694	0	0.546	210.253	501.546	180.465	0	0	0
R1	Lis1-SNAP	Hela_BICD2N-MTS_siLis1_SNAP-Lis1_serie_0004.tif	3.671	Hoechst	MitoTracker	235	9805	1035.65	47.889	617.83	1583.4	447.833	521	5	6.173	3378.98	2.004	470.955	537.216	74.841	0	0	0	0	0	0	0
R1	Lis1-SNAP	Hela_BICD2N-MTS_siLis1_SNAP-Lis1_serie_0004.tif	3.326	Hoechst	MitoTracker	236	4154	438.766	69.134	816.862	2873.56	705.354	499	4	6.131	2424.69	-1.96	461.007	27.9	0	0	0	0	0	0	0	0
R1	Lis1-SNAP	Hela_BICD2N-MTS_siLis1_SNAP-Lis1_serie_0004.tif	2.722	Hoechst	MitoTracker	237	18297	1932.62	46.773	556.589	1271.95	412.62	364	3	5.837	5947.27	-0.116	1116.77	537.476	0	0	0	0	0	0	0	0
R1	Lis1-SNAP	Hela_BICD2N-MTS_siLis1_SNAP-Lis1_serie_0004.tif	2.707	Hoechst	MitoTracker	238	9066	957.596	58.274	629.367	2041.32	446.839	275	3	5.56	2949.17	2.274	169.441	229.414	1.161	0	0	0	0	0	0	0
R1	Lis1-SNAP	Hela_BICD2N-MTS_siLis1_SNAP-Lis1_serie_0004.tif	4.616	Hoechst	MitoTracker	239	17145	1810.94	43.299	555.189	1237.54	393.486	810	5	6.598	3716.11	-0.269	1017.78	541.372	63.418	0	0	0	0	0	0	0
R1	Lis1-SNAP	Hela_BICD2N-MTS_siLis1_SNAP-Lis1_serie_0004.tif	2.84	Hoechst	MitoTracker	240	7121	752.156	74.302	715.684	2043.92	523.926	392	4	5.863	3898.67	-0.932	813.25	9.227	0	0	0	0	0	0	0	0
R1	Lis1-SNAP	Hela_BICD2N-MTS_siLis1_SNAP-Lis1_serie_0004.tif	4.112	Hoechst	MitoTracker	241	12962	1369.11	43.065	565.182	1285.24	416.017	600	6	6.296	2979.75	-2.202	473.797	28.568	0	0	0	0	0	0	0	0
R1	Lis1-SNAP	Hela_BICD2N-MTS_siLis1_SNAP-Lis1_serie_0004.tif	3.66	Hoechst	MitoTracker	242	4702	496.649	51.283	774.731	2684.23	640.902	550	4	6.191	2734.67	1.075	562.968	433.972	172.171	0	0	0	0	0	0	0
R1	Lis1-SNAP	Hela_BICD2N-MTS_siLis1_SNAP-Lis1_serie_0004.tif	5.638	Hoechst	MitoTracker	243	7134	753.529	43.118	645.167	2068.57	480.058	727	5	6.477	2134.3	4.239	182.801	84.301	204.578	755.306	701.768	93.155	0	0	0	0
R1	Lis1-SNAP	Hela_BICD2N-MTS_siLis1_SNAP-Lis1_serie_0004.tif	2.549	Hoechst	MitoTracker	244	7824	826.41	93.41	639.381	2307.8	547.976	336	3	5.749	2661.08	-1.311	348.514	176.051	8.189	0	0	0	0	0	0	0
R1	Lis1-SNAP	Hela_BICD2N-MTS_siLis1_SNAP-Lis1_serie_0004.tif	0.356	Hoechst	MitoTracker	245	9619	1016.01	46.366	585.175	1691.71	363.847	8	1	2.054	675.5	-0.764	4.419	0	0	0	0	0	0	0	0	0
R1	Lis1-SNAP	Hela_BICD2N-MTS_siLis1_SNAP-Lis1_serie_0004.tif	3.989	Hoechst	MitoTracker	246	12970	1369.96	43.926	538.841	1298.98	398.22	610	6	6.334	3338.34	0.931	822.821	208.982	1.021	0	0	0	0	0	0	0
R1	Lis1-SNAP	Hela_BICD2N-MTS_siLis1_SNAP-Lis1_serie_0004.tif	3.248	Hoechst	MitoTracker	247	11763	1242.47	55.831	580.855	1485.74	388.861	508	2	6.141	3796.15	-1.246	944.19	72.165	0	0	0	0	0	0	0	0
R1	Lis1-SNAP	Hela_BICD2N-MTS_siLis1_SNAP-Lis1_serie_0004.tif	4.104	Hoechst	MitoTracker	248	18685	1973.6	44.412	524.308	1162.98	308.652	611	3	6.34	2922.42	0.85	548.64	383.357	6.666	0	0	0	0	0	0	0
R1	Lis1-SNAP	Hela_BICD2N-MTS_siLis1_SNAP-Lis1_serie_0004.tif	3.111	Hoechst	MitoTracker	250	13202	1394.46	36.56	545.625	1339.6	415.081	447	3	6.032	3350.73	-2.707	66.419	0	0	0	0	0	0	0	0	0
R1	Lis1-SNAP	Hela_BICD2N-MTS_siLis1_SNAP-Lis1_serie_0004.tif	4.311	Hoechst	MitoTracker	251	13928	1471.14	40.761	603.053	1138.02	521.726	686	7	6.464	3693.22	4.051	218.55	636.456	177.111	95.282	0	0	0	0	0	0
R1	Lis1-SNAP	Hela_BICD2N-MTS_siLis1_SNAP-Lis1_serie_0004.tif	3.206	Hoechst	MitoTracker	252	9290	981.256	45.547	639.391	1594.5	578.979	493	5	6.099	4349.22	-0.552	576.312	191.898	0	0	0	0	0	0	0	0
R1	Lis1-SNAP	Hela_BICD2N-MTS_siLis1_SNAP-Lis1_serie_0004.tif	3.561	Hoechst	MitoTracker	253	12564	1327.07	45.373	573.065	1335.62	348.228	632	5	6.35	2679.74	2.062	424.008	261.325	101.032	0	0	0	0	0	0	0
R1	Lis1-SNAP	Hela_BICD2N-MTS_siLis1_SNAP-Lis1_serie_0004.tif	3.057	Hoechst	MitoTracker	254	16580	1751.26	41.26	561.187	1292.99	362.284	529	3	6.116	4613.88	0.235	497.753	630.808	4.439	0	0	0	0	0	0	0
R1	Lis1-SNAP	Hela_BICD2N-MTS_siLis1_SNAP-Lis1_serie_0004.tif	3.912	Hoechst	MitoTracker	255	11034	1165.47	48.985	539.172	1664.08	320.126	501	4	6.154	2427.14	0.267	543.069	94.807	0	0	0	0	0	0	0	0
R1	Lis1-SNAP	Hela_BICD2N-MTS_siLis1_SNAP-Lis1_serie_0004.tif	3.089	Hoechst	MitoTracker	256	24789	2618.34	37.819	514.5	1214.93	361.304	469	4	6.048	5199.44	-0.358	871.297	133.037	0	0	0	0	0	0	0	0
R1	Lis1-SNAP	Hela_BICD2N-MTS_siLis1_SNAP-Lis1_serie_0004.tif	3.619	Hoechst	MitoTracker	257	10696	1129.77	38.588	524.259	1278.61	348.242	509	5	6.14	2692.68	0.391	364.209	425.12	3.721	0	0	0	0	0	0	0
R1	Lis1-SNAP	Hela_BICD2N-MTS_siLis1_SNAP-Lis1_serie_0004.tif	2.728	Hoechst	MitoTracker	259	7870	831.269	45.795	565.417	1668.61	370.991	433	1	5.984	2810.63	1.432	410.981	310.639	0.678	0	0	0	0	0	0	0
R1	Lis1-SNAP	Hela_BICD2N-MTS_siLis1_SNAP-Lis1_serie_0004.tif	2.647	Hoechst	MitoTracker	260	20500	2165.31	45.389	509.692	1079.68	308.755	422	2	5.948	5096.64	-1.496	941.93	189.51	0	0	0	0	0	0	0	0
R1	Lis1-SNAP	Hela_BICD2N-MTS_siLis1_SNAP-Lis1_serie_0004.tif	3.635	Hoechst	MitoTracker	261	16594	1752.74	41.257	583.514	1118.26	432.923	547	2	6.216	3953.8	0.49	968.079	258.342	0	0	0	0	0	0	0	0
R1	Lis1-SNAP	Hela_BICD2N-MTS_siLis1_SNAP-Lis1_serie_0004.tif	3.241	Hoechst	MitoTracker	262	10167	1073.89	38.949	553.038	1481.85	366.573	481	4	6.094	2958.22	3.641	284.35	454.279	53.755	0	0	0	0	0	0	0
R1	Lis1-SNAP	Hela_BICD2N-MTS_siLis1_SNAP-Lis1_serie_0004.tif	3.448	Hoechst	MitoTracker	263	11264	1189.76	74.589	650.901	2075.45	491.433	519	2	6.168	4631.47	2.6	768.205	385.097	0	0	0	0	0	0	0	0
R1	Lis1-SNAP	Hela_BICD2N-MTS_siLis1_SNAP-Lis1_serie_0004.tif	26.815	Hoechst	MitoTracker	264	36134	3816.65	38.27	423.419	889.344	278.76	1286	9	7.063	2615.29	23.38	354.878	303.733	15.03	0	0	0	0	0	0	0
R1	Lis1-SNAP	Hela_BICD2N-MTS_siLis1_SNAP-Lis1_serie_0004.tif	3.755	Hoechst	MitoTracker	265	16573	1750.52	42.353	566.956	1101.09	387.444	589	5	6.217	4092.6	0.754	911.644	399.605	18.435	0	0	0	0	0	0	0
R1	Lis1-SNAP	Hela_BICD2N-MTS_siLis1_SNAP-Lis1_serie_0004.tif	3.588	Hoechst	MitoTracker	266	16652	1758.87	37.698	517.381	1028.11	368.544	577	5	6.253	3911.26	0.632	581.14	479.103	13.666	0	0	0	0	0	0	0
R1	Lis1-SNAP	Hela_BICD2N-MTS_siLis1_SNAP-Lis1_serie_0004.tif	3.692	Hoechst	MitoTracker	267	11345	1198.32	45.528	581.857	1772.78	490.25	564	6	6.243	3902.88	1.939	723.337	307.335	13.009	0	0	0	0	0	0	0
R1	Lis1-SNAP	Hela_BICD2N-MTS_siLis1_SNAP-Lis1_serie_0004.tif	4.691	Hoechst	MitoTracker	268	22776	2405.72	38.784	537.101	1269.8	383.125	708	4	6.477	3006.24	-1.199	664.775	5.227	0	0	0	0	0	0	0	0
R1	Lis1-SNAP	Hela_BICD2N-MTS_siLis1_SNAP-Lis1_serie_0004.tif	3.877	Hoechst	MitoTracker	269	13764	1453.82	34.614	479.694	1171.92	365.952	518	4	6.072	2748.86	1.981	402.907	265.154	0.313	0	0	0	0	0	0	0
R1	Lis1-SNAP	Hela_BICD2N-MTS_siLis1_SNAP-Lis1_serie_0004.tif	4.785	Hoechst	MitoTracker	270	10690	1129.13	36.012	505.691	1148.47	382.982	753	4	6.597	1903.84	-0.941	764.744	2.482	0	0	0	0	0	0	0	0
R1	Lis1-SNAP	Hela_BICD2N-MTS_siLis1_SNAP-Lis1_serie_0004.tif	2.159	Hoechst	MitoTracker	271	9042	955.061	38.399	582.27	1337.43	422.014	206	4	5.235	3729.42	1.684	265.636	179.93	5.12	0	0	0	0	0	0	0
R1	Lis1-SNAP	Hela_BICD2N-MTS_siLis1_SNAP-Lis1_serie_0004.tif	3.018	Hoechst	MitoTracker	272	10359	1094.17	41.387	563.747	1580.35	401.277	420	2	5.964	3350.11	1.325	490.437	419.982	0	0	0	0	0	0	0	0
R1	Lis1-SNAP	Hela_BICD2N-MTS_siLis1_SNAP-Lis1_serie_0004.tif	3.803	Hoechst	MitoTracker	273	16956	1790.98	36.141	470.617	982.609	308.808	575	5	6.279	3288.32	1.591	458.603	426.665	68.458	0	0	0	0	0	0	0
R1	Lis1-SNAP	Hela_BICD2N-MTS_siLis1_SNAP-Lis1_serie_0004.tif	3.422	Hoechst	MitoTracker	274	22907	2419.55	40.562	489.209	1174.18	350.847	580	4	6.238	5197.91	-0.499	976.657	303.485	0	0	0	0	0	0	0	0
R1	Lis1-SNAP	Hela_BICD2N-MTS_siLis1_SNAP-Lis1_serie_0004.tif	4.142	Hoechst	MitoTracker	275	25633	2707.49	37.344	487.022	1019.42	298.712	636	5	6.342	3441.02	-1.959	598.037	284.531	1.882	0	0	0	0	0	0	0
R1	Lis1-SNAP	Hela_BICD2N-MTS_siLis1_SNAP-Lis1_serie_0004.tif	3.679	Hoechst	MitoTracker	276	9977	1053.82	48.042	614.488	1772.8	532.859	586	1	6.311	3053.99	0.96	868.193	309.461	1.303	0	0	0	0	0	0	0
R1	Lis1-SNAP	Hela_BICD2N-MTS_siLis1_SNAP-Lis1_serie_0004.tif	6.716	Hoechst	MitoTracker	277	18791	1984.8	39.721	485.566	1056.51	333.31	661	5	6.385	3602.79	5.643	854.396	344.488	9.53	0	0	25.212	61.316	0	0	0
R1	Lis1-SNAP	Hela_BICD2N-MTS_siLis1_SNAP-Lis1_serie_0004.tif	5.29	Hoechst	MitoTracker	278	10045	1061	40.968	538.573	1245.38	424.847	603	4	6.317	2958.73	8.339	247.762	397.025	89.372	0.48	332.908	6133.09	0	0	0	0
R1	Lis1-SNAP	Hela_BICD2N-MTS_siLis1_SNAP-Lis1_serie_0004.tif	3.322	Hoechst	MitoTracker	279	15899	1679.33	44.203	545.211	1198.5	383.711	490	5	6.119	3130.64	-1.349	350.748	72.602	0	0	0	0	0	0	0	0
R1	Lis1-SNAP	Hela_BICD2N-MTS_siLis1_SNAP-Lis1_serie_0004.tif	3.965	Hoechst	MitoTracker	280	22654	2392.83	33.263	444.443	912.178	256.273	550	5	6.242	2619.03	-0.626	438.195	273.005	12.786	0	0	0	0	0	0	0
R1	Lis1-SNAP	Hela_BICD2N-MTS_siLis1_SNAP-Lis1_serie_0004.tif	8.595	Hoechst	MitoTracker	281	21682	2290.16	43.824	527.165	965.644	426.491	1000	6	6.775	3509.14	9.421	1109.12	457.859	0	0	0	118.359	221.59	26.763	0	0
R1	Lis1-SNAP	Hela_BICD2N-MTS_siLis1_SNAP-Lis1_serie_0004.tif	3.251	Hoechst	MitoTracker	282	17528	1851.39	38.965	514.342	1111.78	332.555	448	2	5.967	3586.52	-1.339	378.863	150.177	0	0	0	0	0	0	0	0
R1	Lis1-SNAP	Hela_BICD2N-MTS_siLis1_SNAP-Lis1_serie_0004.tif	3.605	Hoechst	MitoTracker	283	13716	1448.75	48.838	482.692	1105.74	305.504	554	2	6.226	2703.5	0.967	750.451	217.363	0	0	0	0	0	0	0	0
R1	Lis1-SNAP	Hela_BICD2N-MTS_siLis1_SNAP-Lis1_serie_0004.tif	7.732	Hoechst	MitoTracker	284	14339	1514.56	34.943	443.809	1281.31	280.155	737	6	6.544	1539.1	4.3	226.396	193.414	13.462	0	8.679	186.756	4.942	0	0	0
R1	Lis1-SNAP	Hela_BICD2N-MTS_siLis1_SNAP-Lis1_serie_0005.tif	17.037	Hoechst	MitoTracker	4	19109	2018.39	41.779	541.459	1150.49	451.222	638	6	6.372	2916.86	4.478	327.806	16.405	0	0	0	0	0	0	0	340.435
R1	Lis1-SNAP	Hela_BICD2N-MTS_siLis1_SNAP-Lis1_serie_0005.tif	4.041	Hoechst	MitoTracker	5	13149	1388.86	36.669	491.917	1204.69	353.606	205	3	5.249	1214.09	2.453	107.402	41.742	0	0	0	0	0	0	0	0
R1	Lis1-SNAP	Hela_BICD2N-MTS_siLis1_SNAP-Lis1_serie_0005.tif	4.136	Hoechst	MitoTracker	6	24667	2605.45	35.361	472.583	926.72	285.561	730	5	6.463	2594.75	-0.733	660.482	129.903	0.993	0	0	0	0	0	0	0
R1	Lis1-SNAP	Hela_BICD2N-MTS_siLis1_SNAP-Lis1_serie_0005.tif	3.417	Hoechst	MitoTracker	7	43325	4576.2	39.564	491.016	886.926	285.782	435	2	5.887	3213.46	2.457	469.568	101.77	57.509	0	0	0	0	0	0	0
R1	Lis1-SNAP	Hela_BICD2N-MTS_siLis1_SNAP-Lis1_serie_0005.tif	3.263	Hoechst	MitoTracker	8	36254	3829.33	38.408	481.871	893.491	256.856	590	1	6.236	3768.62	-0.397	755.976	48.453	0	0	0	0	0	0	0	0
R1	Lis1-SNAP	Hela_BICD2N-MTS_siLis1_SNAP-Lis1_serie_0005.tif	3.269	Hoechst	MitoTracker	9	7157	755.958	42.145	620.08	1598.4	588.067	576	2	6.269	2980.24	-2.705	470.033	50.112	0	0	0	0	0	0	0	0
R1	Lis1-SNAP	Hela_BICD2N-MTS_siLis1_SNAP-Lis1_serie_0005.tif	4.586	Hoechst	MitoTracker	10	24277	2564.26	40.515	539.209	1060.17	329.326	857	6	6.595	3005.42	-0.259	918.867	193.037	2.596	0	0	0	0	0	0	0
R1	Lis1-SNAP	Hela_BICD2N-MTS_siLis1_SNAP-Lis1_serie_0005.tif	3.432	Hoechst	MitoTracker	13	18366	1939.91	46.951	539.466	1455.21	407.938	640	3	6.311	4029.21	-3.384	677.748	18.363	0	0	0	0	0	0	0	0
R1	Lis1-SNAP	Hela_BICD2N-MTS_siLis1_SNAP-Lis1_serie_0005.tif	4.234	Hoechst	MitoTracker	14	14015	1480.33	47.32	589.64	1354.45	399.652	690	4	6.427	3141.51	-0.343	808.493	148.881	0	0	0	0	0	0	0	0
R1	Lis1-SNAP	Hela_BICD2N-MTS_siLis1_SNAP-Lis1_serie_0005.tif	13.808	Hoechst	MitoTracker	15	84569	8932.6	37.581	501.175	901.037	238.73	808	5	6.548	3828.46	9.566	897.876	63.943	3.225	0	0	0	0	0	0	0
R1	Lis1-SNAP	Hela_BICD2N-MTS_siLis1_SNAP-Lis1_serie_0005.tif	3.594	Hoechst	MitoTracker	16	14867	1570.33	36.622	569.688	1235.71	439.823	508	5	6.191	2866.67	-4.005	51.935	0	0	0	0	0	0	0	0	0
R1	Lis1-SNAP	Hela_BICD2N-MTS_siLis1_SNAP-Lis1_serie_0005.tif	3.569	Hoechst	MitoTracker	17	61966	6545.16	39.414	506.526	870.929	273.814	736	2	6.433	5697.28	-0.458	397.553	13.966	0	0	0	0	0	0	0	0
R1	Lis1-SNAP	Hela_BICD2N-MTS_siLis1_SNAP-Lis1_serie_0005.tif	3.231	Hoechst	MitoTracker	18	23655	2498.56	39.383	519.757	852.588	267.066	553	4	6.188	2959.24	1.355	547.523	330.51	33.121	0	0	0	0	0	0	0
R1	Lis1-SNAP	Hela_BICD2N-MTS_siLis1_SNAP-Lis1_serie_0005.tif	3.719	Hoechst	MitoTracker	19	26827	2833.6	36.779	491.919	1014.24	294.533	594	1	6.326	3472.88	1.075	637.414	247.143	1.675	0	0	0	0	0	0	0
R1	Lis1-SNAP	Hela_BICD2N-MTS_siLis1_SNAP-Lis1_serie_0005.tif	3.268	Hoechst	MitoTracker	20	41513	4384.81	38.236	498.792	943.34	259.687	627	2	6.318	3670.45	-1.144	332.081	22.613	0	0	0	0	0	0	0	0
R1	Lis1-SNAP	Hela_BICD2N-MTS_siLis1_SNAP-Lis1_serie_0005.tif	2.855	Hoechst	MitoTracker	21	29430	3108.54	44.523	500.22	983.26	280.39	498	3	6.051	3890.96	-0.805	805.54	34.936	0	0	0	0	0	0	0	0
R1	Lis1-SNAP	Hela_BICD2N-MTS_siLis1_SNAP-Lis1_serie_0005.tif	3.329	Hoechst	MitoTracker	23	8263	872.779	49.912	681.81	1795.61	506.935	325	3	5.721	2110.16	-4.595	0	0	0	0	0	0	0	0	0	0
R1	Lis1-SNAP	Hela_BICD2N-MTS_siLis1_SNAP-Lis1_serie_0005.tif	3.952	Hoechst	MitoTracker	24	39699	4193.21	42.56	533.435	1117.87	307.626	737	2	6.477	4667.49	-2.615	1242.43	186.638	12.844	0	0	0	0	0	0	0
R1	Lis1-SNAP	Hela_BICD2N-MTS_siLis1_SNAP-Lis1_serie_0005.tif	2.982	Hoechst	MitoTracker	25	24112	2546.83	39.06	526.055	914.213	299.515	559	3	6.127	4090.08	2.852	614.754	567.191	64.246	0	0	0	0	0	0	0
R1	Lis1-SNAP	Hela_BICD2N-MTS_siLis1_SNAP-Lis1_serie_0005.tif	3.299	Hoechst	MitoTracker	26	21003	2218.44	39.212	551.869	1298.94	313.791	568	1	6.271	3095.23	-0.671	326.234	162.438	6.77	0	0	0	0	0	0	0
R1	Lis1-SNAP	Hela_BICD2N-MTS_siLis1_SNAP-Lis1_serie_0005.tif	2.299	Hoechst	MitoTracker	27	18974	2004.13	49.021	617.526	1611.54	428.938	248	2	5.404	3784.63	0.503	208.567	23.112	0	0	0	0	0	0	0	0
R1	Lis1-SNAP	Hela_BICD2N-MTS_siLis1_SNAP-Lis1_serie_0005.tif	4.056	Hoechst	MitoTracker	29	11464	1210.88	49.189	665.024	1644.07	546.034	735	3	6.479	3965.66	2.512	854.558	539.734	14.692	0	0	0	0	0	0	0
R1	Lis1-SNAP	Hela_BICD2N-MTS_siLis1_SNAP-Lis1_serie_0005.tif	3.831	Hoechst	MitoTracker	30	33631	3552.28	39.699	528.198	1026.73	288.803	671	6	6.379	3975.42	-1.089	1052.99	107.014	0	0	0	0	0	0	0	0
R1	Lis1-SNAP	Hela_BICD2N-MTS_siLis1_SNAP-Lis1_serie_0005.tif	3.574	Hoechst	MitoTracker	31	29141	3078.02	38.958	527.001	1024.86	303.982	614	6	6.329	3121.32	0.509	169.007	20.775	0	0	0	0	0	0	0	0
R1	Lis1-SNAP	Hela_BICD2N-MTS_siLis1_SNAP-Lis1_serie_0005.tif	4.057	Hoechst	MitoTracker	32	16535	1746.51	40.125	600.932	1347.88	438.58	663	5	6.431	2786.14	-3.037	252.333	10.735	0	0	0	0	0	0	0	0
R1	Lis1-SNAP	Hela_BICD2N-MTS_siLis1_SNAP-Lis1_serie_0005.tif	3.532	Hoechst	MitoTracker	33	12945	1367.32	53.063	652.404	1548.8	482.538	610	4	6.291	3810.54	-1.775	407.965	9.999	0	0	0	0	0	0	0	0
R1	Lis1-SNAP	Hela_BICD2N-MTS_siLis1_SNAP-Lis1_serie_0005.tif	3.741	Hoechst	MitoTracker	34	52418	5536.65	38.038	462.845	819.114	206.151	606	2	6.327	2628.58	-0.956	500.09	48.698	0	0	0	0	0	0	0	0
R1	Lis1-SNAP	Hela_BICD2N-MTS_siLis1_SNAP-Lis1_serie_0005.tif	5.893	Hoechst	MitoTracker	35	15138	1598.95	44.95	631.822	1443.52	427.234	1060	5	6.774	2395.52	-1.979	1215.73	38.984	0	0	0	0	0	0	0	0
R1	Lis1-SNAP	Hela_BICD2N-MTS_siLis1_SNAP-Lis1_serie_0005.tif	3.444	Hoechst	MitoTracker	36	22865	2415.12	44.427	574.235	1214.71	356.738	631	4	6.277	4072.98	0.52	987.051	104.219	0	0	0	0	0	0	0	0
R1	Lis1-SNAP	Hela_BICD2N-MTS_siLis1_SNAP-Lis1_serie_0005.tif	3.267	Hoechst	MitoTracker	37	23182	2448.6	48.061	564.311	1324.36	319.277	590	2	6.244	3423.67	0.755	619.472	91.039	0	0	0	0	0	0	0	0
R1	Lis1-SNAP	Hela_BICD2N-MTS_siLis1_SNAP-Lis1_serie_0005.tif	3.795	Hoechst	MitoTracker	38	17968	1897.87	47.572	597.702	1725.44	397.924	701	5	6.419	3634.94	-1.811	527.882	33.44	0	0	0	0	0	0	0	0
R1	Lis1-SNAP	Hela_BICD2N-MTS_siLis1_SNAP-Lis1_serie_0005.tif	3.822	Hoechst	MitoTracker	39	37111	3919.85	39.643	511.637	942.219	248.773	656	2	6.397	3082.18	1.151	711.771	281.77	0.908	0	0	0	0	0	0	0
R1	Lis1-SNAP	Hela_BICD2N-MTS_siLis1_SNAP-Lis1_serie_0005.tif	1.385	Hoechst	MitoTracker	40	8360	883.025	40.33	601.716	1629.5	492.385	128	1	4.74	2710.77	1.2	182.925	50.174	0	0	0	0	0	0	0	0
R1	Lis1-SNAP	Hela_BICD2N-MTS_siLis1_SNAP-Lis1_serie_0005.tif	3.895	Hoechst	MitoTracker	41	22082	2332.41	41.291	575.103	1557.5	338.85	703	5	6.442	3087.4	-3.856	42.434	0	0	0	0	0	0	0	0	0
R1	Lis1-SNAP	Hela_BICD2N-MTS_siLis1_SNAP-Lis1_serie_0005.tif	3.997	Hoechst	MitoTracker	43	12094	1277.43	41.402	699.344	2229.26	522.832	664	6	6.398	3300.07	-3.068	256.313	8.007	0	0	0	0	0	0	0	0
R1	Lis1-SNAP	Hela_BICD2N-MTS_siLis1_SNAP-Lis1_serie_0005.tif	3.705	Hoechst	MitoTracker	44	13155	1389.5	60.309	647.615	1989.39	519.655	633	4	6.324	3989.61	0.436	870.755	169.483	0.364	0	0	0	0	0	0	0
R1	Lis1-SNAP	Hela_BICD2N-MTS_siLis1_SNAP-Lis1_serie_0005.tif	5.556	Hoechst	MitoTracker	45	39407	4162.36	40.272	512.466	955.114	282.729	1136	8	6.839	3011.48	0.044	603.432	634.273	144.517	0	0	0	0	0	0	0
R1	Lis1-SNAP	Hela_BICD2N-MTS_siLis1_SNAP-Lis1_serie_0005.tif	3.811	Hoechst	MitoTracker	46	44061	4653.94	42.044	511.619	940.202	253.018	710	4	6.43	3824.38	1.25	887.429	376.83	39.058	0	0	0	0	0	0	0
R1	Lis1-SNAP	Hela_BICD2N-MTS_siLis1_SNAP-Lis1_serie_0005.tif	6.678	Hoechst	MitoTracker	47	58742	6204.62	43.29	507.427	943.161	309.573	770	4	6.487	4781.65	12.337	1342.33	137.138	0	0	0	0	0	0	0	0
R1	Lis1-SNAP	Hela_BICD2N-MTS_siLis1_SNAP-Lis1_serie_0005.tif	2.441	Hoechst	MitoTracker	48	24015	2536.59	43.246	530.775	1120.67	230.079	256	2	5.511	1399.01	0.357	165.779	0	0	0	0	0	0	0	0	0
R1	Lis1-SNAP	Hela_BICD2N-MTS_siLis1_SNAP-Lis1_serie_0005.tif	3.341	Hoechst	MitoTracker	49	7841	828.206	60.354	869.289	2007.8	713.976	546	1	6.241	3344.18	0.431	698.679	242.237	7.752	0	0	0	0	0	0	0
R1	Lis1-SNAP	Hela_BICD2N-MTS_siLis1_SNAP-Lis1_serie_0005.tif	3.869	Hoechst	MitoTracker	50	33692	3558.72	49.303	576.361	1237.17	325.965	758	4	6.493	4524.66	-0.052	941.664	88.42	2.459	0	0	0	0	0	0	0
R1	Lis1-SNAP	Hela_BICD2N-MTS_siLis1_SNAP-Lis1_serie_0005.tif	3.796	Hoechst	MitoTracker	51	15545	1641.94	43.935	635.16	1385.79	419.858	691	6	6.391	3338.89	-0.222	665.243	111.509	4.461	0	0	0	0	0	0	0
R1	Lis1-SNAP	Hela_BICD2N-MTS_siLis1_SNAP-Lis1_serie_0005.tif	2.822	Hoechst	MitoTracker	52	11334	1197.15	50.998	642.616	1972.98	484.718	183	2	5.04	2496.74	-1.822	110.665	18.629	0	0	0	0	0	0	0	0
R1	Lis1-SNAP	Hela_BICD2N-MTS_siLis1_SNAP-Lis1_serie_0005.tif	3.507	Hoechst	MitoTracker	53	8979	948.407	67.143	755.585	2325.22	612.44	596	3	6.283	3975.8	-1.855	904.779	243.029	0	0	0	0	0	0	0	0
R1	Lis1-SNAP	Hela_BICD2N-MTS_siLis1_SNAP-Lis1_serie_0005.tif	3.261	Hoechst	MitoTracker	54	7738	817.326	75.935	718.71	1801.91	540.062	580	2	6.243	3326.81	2.476	680.664	288.778	28.588	0	0	0	0	0	0	0
R1	Lis1-SNAP	Hela_BICD2N-MTS_siLis1_SNAP-Lis1_serie_0005.tif	4.617	Hoechst	MitoTracker	55	56718	5990.84	39.882	560.504	1367.93	360.679	853	9	6.602	5401.77	-5.849	0	0	0	0	0	0	0	0	0	0
R1	Lis1-SNAP	Hela_BICD2N-MTS_siLis1_SNAP-Lis1_serie_0005.tif	3.851	Hoechst	MitoTracker	56	14724	1555.22	50.228	614.831	1589.07	382.118	623	4	6.336	3439.91	-2.377	800.409	48.353	0	0	0	0	0	0	0	0
R1	Lis1-SNAP	Hela_BICD2N-MTS_siLis1_SNAP-Lis1_serie_0005.tif	3.94	Hoechst	MitoTracker	57	42113	4448.19	45.808	544.713	1160.13	288.185	779	4	6.503	4364.02	-1.213	719.471	86.862	0	0	0	0	0	0	0	0
R1	Lis1-SNAP	Hela_BICD2N-MTS_siLis1_SNAP-Lis1_serie_0005.tif	3.17	Hoechst	MitoTracker	58	10086	1065.33	51.702	660.19	1713.46	469.85	570	2	6.21	3641.01	-2.962	465.401	3.626	0	0	0	0	0	0	0	0
R1	Lis1-SNAP	Hela_BICD2N-MTS_siLis1_SNAP-Lis1_serie_0005.tif	3.62	Hoechst	MitoTracker	59	13686	1445.58	44.855	654.244	1589.29	488.528	728	5	6.454	3783.74	0.2	681.057	317.536	19.354	0	0	0	0	0	0	0
R1	Lis1-SNAP	Hela_BICD2N-MTS_siLis1_SNAP-Lis1_serie_0005.tif	3.603	Hoechst	MitoTracker	60	4675	493.797	60.963	782.813	2833.92	706.095	528	5	6.149	2763.66	-1.008	761.517	28.828	0	0	0	0	0	0	0	0
R1	Lis1-SNAP	Hela_BICD2N-MTS_siLis1_SNAP-Lis1_serie_0005.tif	3.975	Hoechst	MitoTracker	61	30509	3222.51	43.437	543.352	1277.34	298.607	726	10	6.447	3679.37	-0.169	746.737	253.658	1.589	0	0	0	0	0	0	0
R1	Lis1-SNAP	Hela_BICD2N-MTS_siLis1_SNAP-Lis1_serie_0005.tif	3.656	Hoechst	MitoTracker	62	42244	4462.02	44.31	529.784	994.467	265.783	541	4	6.199	4744.31	-1.29	1064.54	68.187	0	0	0	0	0	0	0	0
R1	Lis1-SNAP	Hela_BICD2N-MTS_siLis1_SNAP-Lis1_serie_0005.tif	3.099	Hoechst	MitoTracker	63	25741	2718.89	47.64	550.855	1143.96	292.019	550	3	6.174	3993.15	1.311	841.398	132.027	0	0	0	0	0	0	0	0
R1	Lis1-SNAP	Hela_BICD2N-MTS_siLis1_SNAP-Lis1_serie_0005.tif	3.562	Hoechst	MitoTracker	64	39295	4150.53	40.008	542.175	1016.43	287.768	600	6	6.283	3861.71	-1.74	633.441	88.019	0	0	0	0	0	0	0	0
R1	Lis1-SNAP	Hela_BICD2N-MTS_siLis1_SNAP-Lis1_serie_0005.tif	3.417	Hoechst	MitoTracker	65	62673	6619.84	39.84	486.84	839.165	236.909	608	3	6.278	4827.77	-1.225	1019.68	161.041	0	0	0	0	0	0	0	0
R1	Lis1-SNAP	Hela_BICD2N-MTS_siLis1_SNAP-Lis1_serie_0005.tif	4.269	Hoechst	MitoTracker	66	67292	7107.72	42.061	487.357	837.453	213.879	707	3	6.444	3654.68	0.082	769.322	81.733	0	0	0	0	0	0	0	0
R1	Lis1-SNAP	Hela_BICD2N-MTS_siLis1_SNAP-Lis1_serie_0005.tif	3.175	Hoechst	MitoTracker	67	27142	2866.87	41.413	552.211	1418.12	326.601	449	4	6.072	2977.59	-3.318	204.808	0	0	0	0	0	0	0	0	0
R1	Lis1-SNAP	Hela_BICD2N-MTS_siLis1_SNAP-Lis1_serie_0005.tif	1.608	Hoechst	MitoTracker	68	21530	2274.11	40.32	551.566	1190.7	310.289	127	2	4.602	3450.76	-2.206	104.711	0	0	0	0	0	0	0	0	0
R1	Lis1-SNAP	Hela_BICD2N-MTS_siLis1_SNAP-Lis1_serie_0005.tif	4.996	Hoechst	MitoTracker	69	48731	5147.21	42.33	514.223	936.294	268.169	1018	6	6.788	3778.93	1.242	1081.98	502.82	134.92	0	0	0	0	0	0	0
R1	Lis1-SNAP	Hela_BICD2N-MTS_siLis1_SNAP-Lis1_serie_0005.tif	3.393	Hoechst	MitoTracker	70	38346	4050.3	42.9	533.174	1090.89	303.369	672	5	6.298	5163.74	-1.329	860.225	66.445	0	0	0	0	0	0	0	0
R1	Lis1-SNAP	Hela_BICD2N-MTS_siLis1_SNAP-Lis1_serie_0005.tif	3.897	Hoechst	MitoTracker	71	10204	1077.8	43.124	650.336	1681.72	487.658	123	2	4.655	3067.08	-3.444	0	0	0	0	0	0	0	0	0	0
R1	Lis1-SNAP	Hela_BICD2N-MTS_siLis1_SNAP-Lis1_serie_0005.tif	2.907	Hoechst	MitoTracker	72	17712	1870.83	44.264	593.601	1457.74	335.793	139	3	4.758	1836.14	-1.883	123.092	26.775	0	0	0	0	0	0	0	0
R1	Lis1-SNAP	Hela_BICD2N-MTS_siLis1_SNAP-Lis1_serie_0005.tif	3.579	Hoechst	MitoTracker	73	9506	1004.07	54.726	665.892	1912.38	544.501	620	3	6.296	3764.88	1.594	810.662	391.181	30.897	0	0	0	0	0	0	0
R1	Lis1-SNAP	Hela_BICD2N-MTS_siLis1_SNAP-Lis1_serie_0005.tif	4.129	Hoechst	MitoTracker	74	15267	1612.58	65.078	628.023	1401.06	453.678	715	4	6.459	3754.35	-2.594	679.39	17.285	0	0	0	0	0	0	0	0
R1	Lis1-SNAP	Hela_BICD2N-MTS_siLis1_SNAP-Lis1_serie_0005.tif	2.961	Hoechst	MitoTracker	75	38590	4076.07	43.111	534.476	1039.99	282.107	493	6	6.014	4848.92	-1.233	569.442	17.219	0	0	0	0	0	0	0	0
R1	Lis1-SNAP	Hela_BICD2N-MTS_siLis1_SNAP-Lis1_serie_0005.tif	3.03	Hoechst	MitoTracker	76	14061	1485.19	41.718	598.63	1339.04	410.958	562	3	6.172	3913.78	-3.051	627.512	83.102	0	0	0	0	0	0	0	0
R1	Lis1-SNAP	Hela_BICD2N-MTS_siLis1_SNAP-Lis1_serie_0005.tif	1.669	Hoechst	MitoTracker	77	27524	2907.22	44.122	563.941	1151.75	297.899	196	1	5.145	3707.33	-1.055	235.703	0.392	0	0	0	0	0	0	0	0
R1	Lis1-SNAP	Hela_BICD2N-MTS_siLis1_SNAP-Lis1_serie_0005.tif	4.641	Hoechst	MitoTracker	78	95817	10120.7	38.342	463.716	829.265	220.333	717	5	6.444	3757.64	-1.968	675.16	106.622	6.657	0	0	0	0	0	0	0
R1	Lis1-SNAP	Hela_BICD2N-MTS_siLis1_SNAP-Lis1_serie_0005.tif	3.744	Hoechst	MitoTracker	79	52743	5570.98	43.181	524.88	953.884	264.765	659	5	6.322	4972.03	-0.723	943.521	6.611	0	0	0	0	0	0	0	0
R1	Lis1-SNAP	Hela_BICD2N-MTS_siLis1_SNAP-Lis1_serie_0005.tif	3.046	Hoechst	MitoTracker	80	9245	976.503	56.121	703.351	2506.67	552.936	323	3	5.631	2737.45	0.027	292.623	122.508	13.685	0	0	0	0	0	0	0
R1	Lis1-SNAP	Hela_BICD2N-MTS_siLis1_SNAP-Lis1_serie_0005.tif	3.233	Hoechst	MitoTracker	81	13412	1416.64	56.081	628.87	1360.14	491.981	620	3	6.258	4242.21	0.502	598.481	601.52	94.864	6.417	0	0	0	0	0	0
R1	Lis1-SNAP	Hela_BICD2N-MTS_siLis1_SNAP-Lis1_serie_0005.tif	3.103	Hoechst	MitoTracker	82	9795	1034.6	67.768	621.804	1620.55	381.022	551	1	6.172	2970.41	-0.139	859.058	115.882	0	0	0	0	0	0	0	0
R1	Lis1-SNAP	Hela_BICD2N-MTS_siLis1_SNAP-Lis1_serie_0005.tif	3.566	Hoechst	MitoTracker	83	6759	713.919	58.474	770.042	2318.12	595.337	608	5	6.295	3046.07	-1.416	570.034	52.411	0	0	0	0	0	0	0	0
R1	Lis1-SNAP	Hela_BICD2N-MTS_siLis1_SNAP-Lis1_serie_0005.tif	3.276	Hoechst	MitoTracker	84	18454	1949.2	39.876	587.982	1508.72	333.032	399	5	5.952	2546.19	-3.822	21.694	0	0	0	0	0	0	0	0	0
R1	Lis1-SNAP	Hela_BICD2N-MTS_siLis1_SNAP-Lis1_serie_0005.tif	4.012	Hoechst	MitoTracker	85	55084	5818.25	40.79	486.561	861.133	216.03	683	4	6.428	3055.8	-1.111	736.763	39.344	0	0	0	0	0	0	0	0
R1	Lis1-SNAP	Hela_BICD2N-MTS_siLis1_SNAP-Lis1_serie_0005.tif	3.926	Hoechst	MitoTracker	86	46854	4948.95	41.035	505.114	944.942	230.278	720	3	6.455	3523.1	-0.823	896.308	42.695	0	0	0	0	0	0	0	0
R1	Lis1-SNAP	Hela_BICD2N-MTS_siLis1_SNAP-Lis1_serie_0005.tif	2.515	Hoechst	MitoTracker	87	8725	921.578	59.966	644.794	1827.84	460.811	387	1	5.878	3856.33	0.189	553.862	214.149	0	0	0	0	0	0	0	0
R1	Lis1-SNAP	Hela_BICD2N-MTS_siLis1_SNAP-Lis1_serie_0005.tif	3.939	Hoechst	MitoTracker	88	31404	3317.05	46.326	558.178	1322.41	315.082	743	2	6.466	4230.54	0.023	1043.63	73.03	0	0	0	0	0	0	0	0
R1	Lis1-SNAP	Hela_BICD2N-MTS_siLis1_SNAP-Lis1_serie_0005.tif	3.601	Hoechst	MitoTracker	89	32364	3418.45	42.29	573.779	1213.53	370.7	736	3	6.44	6066.7	1.808	1223.14	204.592	0	0	0	0	0	0	0	0
R1	Lis1-SNAP	Hela_BICD2N-MTS_siLis1_SNAP-Lis1_serie_0005.tif	3.602	Hoechst	MitoTracker	90	40221	4248.34	45.482	533.712	1046.41	261.744	653	4	6.353	3951.25	-0.546	721.537	24.177	0	0	0	0	0	0	0	0
R1	Lis1-SNAP	Hela_BICD2N-MTS_siLis1_SNAP-Lis1_serie_0005.tif	3.935	Hoechst	MitoTracker	91	19271	2035.5	48.451	631.599	1417.45	443.598	726	4	6.424	4133.78	-0.226	1061.29	63.381	0	0	0	0	0	0	0	0
R1	Lis1-SNAP	Hela_BICD2N-MTS_siLis1_SNAP-Lis1_serie_0005.tif	4.111	Hoechst	MitoTracker	92	47213	4986.87	42.146	500.063	941.866	258.163	718	5	6.483	4427.93	0.692	978.891	359.103	14.164	0	0	0	0	0	0	0
R1	Lis1-SNAP	Hela_BICD2N-MTS_siLis1_SNAP-Lis1_serie_0005.tif	3.562	Hoechst	MitoTracker	93	35942	3796.37	45.046	534.57	1033.54	265.942	686	5	6.352	3703.5	0.685	959.083	63.166	0	0	0	0	0	0	0	0
R1	Lis1-SNAP	Hela_BICD2N-MTS_siLis1_SNAP-Lis1_serie_0005.tif	4.132	Hoechst	MitoTracker	94	21630	2284.67	48.144	535.55	1026.84	357.036	781	4	6.521	3853.1	-0.582	968.975	73.98	0	0	0	0	0	0	0	0
R1	Lis1-SNAP	Hela_BICD2N-MTS_siLis1_SNAP-Lis1_serie_0005.tif	3.237	Hoechst	MitoTracker	95	27450	2899.41	49.643	551.591	1141.89	338.265	636	3	6.288	5267.81	0.201	1118.85	45.672	0	0	0	0	0	0	0	0
R1	Lis1-SNAP	Hela_BICD2N-MTS_siLis1_SNAP-Lis1_serie_0005.tif	3.462	Hoechst	MitoTracker	96	17745	1874.32	52.625	549.882	850.973	332.258	588	4	6.218	3569.52	2.58	448.089	620.321	47.141	0	0	0	0	0	0	0
R1	Lis1-SNAP	Hela_BICD2N-MTS_siLis1_SNAP-Lis1_serie_0005.tif	3.364	Hoechst	MitoTracker	97	23964	2531.2	49.357	555.378	1173.76	315.042	653	1	6.323	4165.57	-0.958	879.312	47.471	0	0	0	0	0	0	0	0
R1	Lis1-SNAP	Hela_BICD2N-MTS_siLis1_SNAP-Lis1_serie_0005.tif	3.73	Hoechst	MitoTracker	98	13469	1422.66	52.054	639.941	1521.33	425.266	675	7	6.397	3594.96	-1.309	621.387	237.072	5.122	0	0	0	0	0	0	0
R1	Lis1-SNAP	Hela_BICD2N-MTS_siLis1_SNAP-Lis1_serie_0005.tif	3.306	Hoechst	MitoTracker	99	50568	5341.24	43.074	508.949	952.29	226.894	596	6	6.215	4212.1	-2.645	876.792	19.239	0	0	0	0	0	0	0	0
R1	Lis1-SNAP	Hela_BICD2N-MTS_siLis1_SNAP-Lis1_serie_0005.tif	4.228	Hoechst	MitoTracker	100	14672	1549.73	41.733	572.675	1653.36	488.589	875	7	6.647	3543.55	-0.169	789.107	192.708	1.616	0	0	0	0	0	0	0
R1	Lis1-SNAP	Hela_BICD2N-MTS_siLis1_SNAP-Lis1_serie_0005.tif	3.578	Hoechst	MitoTracker	101	48710	5144.99	43.348	531.044	1048.12	264.321	678	3	6.386	4422.27	-1.537	732.434	216.132	0	0	0	0	0	0	0	0
R1	Lis1-SNAP	Hela_BICD2N-MTS_siLis1_SNAP-Lis1_serie_0005.tif	3.23	Hoechst	MitoTracker	102	16929	1788.13	42.708	552.007	1252.26	356.598	564	4	6.242	4154.19	-3.244	345.112	0.216	0	0	0	0	0	0	0	0
R1	Lis1-SNAP	Hela_BICD2N-MTS_siLis1_SNAP-Lis1_serie_0005.tif	4.184	Hoechst	MitoTracker	103	24557	2593.83	44.478	576.404	1244.4	348.696	656	2	6.372	4258.01	-1.555	638.647	6.529	0	0	0	0	0	0	0	0
R1	Lis1-SNAP	Hela_BICD2N-MTS_siLis1_SNAP-Lis1_serie_0005.tif	3.547	Hoechst	MitoTracker	104	40392	4266.4	41.98	512.007	972.867	260.575	661	4	6.362	4025.81	-0.996	747.528	145.555	0	0	0	0	0	0	0	0
R1	Lis1-SNAP	Hela_BICD2N-MTS_siLis1_SNAP-Lis1_serie_0005.tif	3.125	Hoechst	MitoTracker	105	49294	5206.68	42.997	525.911	852.01	254.769	604	4	6.24	4661.07	-1.767	788.191	345.492	0	0	0	0	0	0	0	0
R1	Lis1-SNAP	Hela_BICD2N-MTS_siLis1_SNAP-Lis1_serie_0005.tif	3.913	Hoechst	MitoTracker	106	10290	1086.88	51.787	591.794	1740	524.164	654	4	6.326	4161.19	-0.225	832.682	476.497	0	0	0	0	0	0	0	0
R1	Lis1-SNAP	Hela_BICD2N-MTS_siLis1_SNAP-Lis1_serie_0005.tif	3.262	Hoechst	MitoTracker	107	7230	763.669	49.323	603.04	1804.76	508.367	555	4	6.224	3016.92	0.772	596.209	313.224	57.468	0	0	0	0	0	0	0
R1	Lis1-SNAP	Hela_BICD2N-MTS_siLis1_SNAP-Lis1_serie_0005.tif	7.322	Hoechst	MitoTracker	108	27373	2891.27	40.16	523.618	1079.13	298.55	1483	11	7.217	1903.92	-0.944	1257.63	57.125	3.468	0	0	0	0	0	0	0
R1	Lis1-SNAP	Hela_BICD2N-MTS_siLis1_SNAP-Lis1_serie_0005.tif	3.653	Hoechst	MitoTracker	110	32853	3470.1	50.052	525.726	1036.47	244.188	598	3	6.256	3535.75	2.078	834.586	327.616	4.266	0	0	0	0	0	0	0
R1	Lis1-SNAP	Hela_BICD2N-MTS_siLis1_SNAP-Lis1_serie_0005.tif	3.546	Hoechst	MitoTracker	111	33779	3567.91	45.758	535.179	1057.53	283.202	644	4	6.302	4157.55	-1.381	518.454	17.454	0	0	0	0	0	0	0	0
R1	Lis1-SNAP	Hela_BICD2N-MTS_siLis1_SNAP-Lis1_serie_0005.tif	4.262	Hoechst	MitoTracker	112	28678	3029.11	37.567	508.495	1076.34	323.068	794	5	6.563	4337.36	2.515	822.834	480.093	124.24	0	0	0	0	0	0	0
R1	Lis1-SNAP	Hela_BICD2N-MTS_siLis1_SNAP-Lis1_serie_0005.tif	3.982	Hoechst	MitoTracker	113	61795	6527.1	42.266	491.842	947.684	240.804	717	5	6.462	4915.89	0.519	1040.64	135.965	0	0	0	0	0	0	0	0
R1	Lis1-SNAP	Hela_BICD2N-MTS_siLis1_SNAP-Lis1_serie_0005.tif	3.602	Hoechst	MitoTracker	114	25934	2739.28	40.772	565.587	1320.68	352	629	3	6.309	5262.81	-0.495	1161.55	90.925	0	0	0	0	0	0	0	0
R1	Lis1-SNAP	Hela_BICD2N-MTS_siLis1_SNAP-Lis1_serie_0005.tif	3.194	Hoechst	MitoTracker	115	22737	2401.6	45.851	563.641	1229.95	260.049	505	2	6.13	3201	-0.927	539.649	36.049	0	0	0	0	0	0	0	0
R1	Lis1-SNAP	Hela_BICD2N-MTS_siLis1_SNAP-Lis1_serie_0005.tif	5.133	Hoechst	MitoTracker	116	31214	3296.98	39.419	549.673	1307.09	297.145	1080	16	6.707	2227.4	-0.895	320.961	17.17	0	0	0	0	0	0	0	0
R1	Lis1-SNAP	Hela_BICD2N-MTS_siLis1_SNAP-Lis1_serie_0005.tif	3.095	Hoechst	MitoTracker	118	17051	1801.01	48.065	534.873	1217.12	353.609	567	1	6.159	4581.4	0.597	1166.34	241.898	1.577	0	0	0	0	0	0	0
R1	Lis1-SNAP	Hela_BICD2N-MTS_siLis1_SNAP-Lis1_serie_0005.tif	3.744	Hoechst	MitoTracker	119	18126	1914.56	44.145	584.127	1615.39	326.915	665	3	6.387	3096.29	0.117	545.298	164.776	0	0	0	0	0	0	0	0
R1	Lis1-SNAP	Hela_BICD2N-MTS_siLis1_SNAP-Lis1_serie_0005.tif	2.467	Hoechst	MitoTracker	120	14076	1486.78	48.702	570.636	1496.06	354.636	321	4	5.691	3562.78	-0.614	248.619	10.457	0	0	0	0	0	0	0	0
R1	Lis1-SNAP	Hela_BICD2N-MTS_siLis1_SNAP-Lis1_serie_0005.tif	4.275	Hoechst	MitoTracker	121	22383	2364.2	39.866	523.946	1073.89	349.389	849	7	6.615	3560.01	-1.996	754.669	15.244	0	0	0	0	0	0	0	0
R1	Lis1-SNAP	Hela_BICD2N-MTS_siLis1_SNAP-Lis1_serie_0005.tif	3.658	Hoechst	MitoTracker	122	19052	2012.37	42.13	540.463	1185.65	358.454	697	4	6.417	3963.96	0.502	919.028	318.652	0.473	0	0	0	0	0	0	0
R1	Lis1-SNAP	Hela_BICD2N-MTS_siLis1_SNAP-Lis1_serie_0005.tif	2.932	Hoechst	MitoTracker	123	13142	1388.12	53.642	568.821	1353.73	336.858	485	2	6.054	3512.2	-0.502	782.747	50.142	0	0	0	0	0	0	0	0
R1	Lis1-SNAP	Hela_BICD2N-MTS_siLis1_SNAP-Lis1_serie_0005.tif	3.393	Hoechst	MitoTracker	124	13271	1401.75	41.908	603.588	1458.58	365.505	595	5	6.231	3168.66	2.429	530.241	392.899	85.326	0	0	0	0	0	0	0
R1	Lis1-SNAP	Hela_BICD2N-MTS_siLis1_SNAP-Lis1_serie_0005.tif	3.428	Hoechst	MitoTracker	125	13458	1421.5	53.116	726.054	1849.01	531.942	608	5	6.291	4643.23	0.64	765.966	170.577	0.497	0	0	0	0	0	0	0
R1	Lis1-SNAP	Hela_BICD2N-MTS_siLis1_SNAP-Lis1_serie_0005.tif	9.145	Hoechst	MitoTracker	126	105489	11142.3	37.018	439.28	719.977	186.634	2232	16	7.619	1337.13	0.811	996.377	180.786	95.547	44.475	0	0	0	0	0	0
R1	Lis1-SNAP	Hela_BICD2N-MTS_siLis1_SNAP-Lis1_serie_0005.tif	4.258	Hoechst	MitoTracker	127	34899	3686.21	40.542	485.932	930.561	246.406	790	6	6.478	2933.48	-1.629	767.205	314.28	0	0	0	0	0	0	0	0
R1	Lis1-SNAP	Hela_BICD2N-MTS_siLis1_SNAP-Lis1_serie_0005.tif	3.055	Hoechst	MitoTracker	128	11460	1210.46	71.967	682.135	1829.96	501.269	546	4	6.147	4813.75	2.122	854.176	400.322	2.006	0	0	0	0	0	0	0
R1	Lis1-SNAP	Hela_BICD2N-MTS_siLis1_SNAP-Lis1_serie_0005.tif	3.248	Hoechst	MitoTracker	129	27840	2940.6	47.013	559.614	1349.98	312.133	595	2	6.235	4891.47	-0.976	948.386	124.652	0	0	0	0	0	0	0	0
R1	Lis1-SNAP	Hela_BICD2N-MTS_siLis1_SNAP-Lis1_serie_0005.tif	3.622	Hoechst	MitoTracker	130	19920	2104.05	41.902	470.687	794.837	306.639	568	3	6.247	4055.78	0.51	721.165	526.261	7.119	0	0	0	0	0	0	0
R1	Lis1-SNAP	Hela_BICD2N-MTS_siLis1_SNAP-Lis1_serie_0005.tif	3.507	Hoechst	MitoTracker	131	25874	2732.94	41.342	513.979	1219.31	342.215	613	4	6.303	5229	3.007	1008.23	420.994	62.087	0	0	0	0	0	0	0
R1	Lis1-SNAP	Hela_BICD2N-MTS_siLis1_SNAP-Lis1_serie_0005.tif	4.221	Hoechst	MitoTracker	132	36221	3825.84	39.278	500.754	1051.44	258.446	779	7	6.566	3089.6	-1.616	455.493	90.146	0	0	0	0	0	0	0	0
R1	Lis1-SNAP	Hela_BICD2N-MTS_siLis1_SNAP-Lis1_serie_0005.tif	4.163	Hoechst	MitoTracker	133	23257	2456.52	45.34	637.468	1563.73	478.264	917	9	6.707	4985.62	1.614	792.085	526.744	113.197	0	0	0	0	0	0	0
R1	Lis1-SNAP	Hela_BICD2N-MTS_siLis1_SNAP-Lis1_serie_0005.tif	2.986	Hoechst	MitoTracker	134	31132	3288.32	43.18	503.735	848.297	251.101	428	5	5.961	3695.37	1.821	442.187	366.9	23.653	0	0	0	0	0	0	0
R1	Lis1-SNAP	Hela_BICD2N-MTS_siLis1_SNAP-Lis1_serie_0005.tif	4.226	Hoechst	MitoTracker	136	10189	1076.21	50.882	666.019	1585.08	507.894	800	5	6.546	2895.06	-1.816	647.952	154.961	1.813	0	0	0	0	0	0	0
R1	Lis1-SNAP	Hela_BICD2N-MTS_siLis1_SNAP-Lis1_serie_0005.tif	3.285	Hoechst	MitoTracker	137	8405	887.778	63.009	647.355	1852.34	531.024	588	2	6.242	3838.84	1.077	791.401	120.092	0	0	0	0	0	0	0	0
R1	Lis1-SNAP	Hela_BICD2N-MTS_siLis1_SNAP-Lis1_serie_0005.tif	2.736	Hoechst	MitoTracker	138	8682	917.036	39.808	548.556	993.891	380.008	445	3	5.993	3247.36	-0.965	597.852	107.995	0	0	0	0	0	0	0	0
R1	Lis1-SNAP	Hela_BICD2N-MTS_siLis1_SNAP-Lis1_serie_0005.tif	2.943	Hoechst	MitoTracker	139	10953	1156.91	48.544	554.887	1339.51	365.17	502	2	6.091	3300.71	0.609	795.713	120.081	0	0	0	0	0	0	0	0
R1	Lis1-SNAP	Hela_BICD2N-MTS_siLis1_SNAP-Lis1_serie_0005.tif	3.344	Hoechst	MitoTracker	140	12568	1327.49	44.097	523.044	1250.93	330.197	524	3	6.187	2800.2	-1.546	386.233	0	0	0	0	0	0	0	0	0
R1	Lis1-SNAP	Hela_BICD2N-MTS_siLis1_SNAP-Lis1_serie_0005.tif	3.218	Hoechst	MitoTracker	141	8792	928.655	54.465	546.765	1977.83	443.783	575	4	6.214	2971.28	0.529	466.08	209.669	11.814	0	0	0	0	0	0	0
R1	Lis1-SNAP	Hela_BICD2N-MTS_siLis1_SNAP-Lis1_serie_0005.tif	3.366	Hoechst	MitoTracker	142	6313	666.811	38.136	622.444	1082.83	497.605	530	4	6.134	2754	-0.87	481.038	238.464	0.62	0	0	0	0	0	0	0
R1	Lis1-SNAP	Hela_BICD2N-MTS_siLis1_SNAP-Lis1_serie_0005.tif	4.435	Hoechst	MitoTracker	143	23209	2451.45	41.742	522.433	1047.3	329.589	950	3	6.638	3271.48	-0.615	845.899	552.018	44.084	0	0	0	0	0	0	0
R1	Lis1-SNAP	Hela_BICD2N-MTS_siLis1_SNAP-Lis1_serie_0005.tif	3.435	Hoechst	MitoTracker	144	51196	5407.58	38.317	444.34	880.276	227.47	653	4	6.322	3797.59	-3.207	298.849	0	0	0	0	0	0	0	0	0
R1	Lis1-SNAP	Hela_BICD2N-MTS_siLis1_SNAP-Lis1_serie_0005.tif	3.318	Hoechst	MitoTracker	145	26887	2839.94	41.615	510.377	1038.06	285.942	603	3	6.296	4353.26	0.865	769.305	115.369	0	0	0	0	0	0	0	0
R1	Lis1-SNAP	Hela_BICD2N-MTS_siLis1_SNAP-Lis1_serie_0005.tif	2.986	Hoechst	MitoTracker	146	21243	2243.79	42.376	459.332	888.837	229.604	484	4	6.044	2570.38	-0.609	528.563	140.715	0	0	0	0	0	0	0	0
R1	Lis1-SNAP	Hela_BICD2N-MTS_siLis1_SNAP-Lis1_serie_0005.tif	4.095	Hoechst	MitoTracker	147	22951	2424.2	38.519	524.268	1063.56	339.585	756	5	6.5	3898.84	0.548	906.257	382.91	35.684	0	0	0	0	0	0	0
R1	Lis1-SNAP	Hela_BICD2N-MTS_siLis1_SNAP-Lis1_serie_0005.tif	3.504	Hoechst	MitoTracker	148	39684	4191.62	41.771	470.006	882.281	235.123	613	5	6.231	3685.01	-1.02	976.122	108.675	0	0	0	0	0	0	0	0
R1	Lis1-SNAP	Hela_BICD2N-MTS_siLis1_SNAP-Lis1_serie_0005.tif	3.558	Hoechst	MitoTracker	150	24862	2626.05	40.388	434.315	911.125	237.562	594	3	6.295	2865.58	0.377	586.187	73.581	0	0	0	0	0	0	0	0
R1	Lis1-SNAP	Hela_BICD2N-MTS_siLis1_SNAP-Lis1_serie_0005.tif	3.135	Hoechst	MitoTracker	151	5867	619.702	40.61	589.909	1675.6	453.65	497	5	6.122	2567.29	-2.847	400.536	41.639	0	0	0	0	0	0	0	0
R1	Lis1-SNAP	Hela_BICD2N-MTS_siLis1_SNAP-Lis1_serie_0005.tif	3.074	Hoechst	MitoTracker	153	21951	2318.57	37.673	448.012	939.854	278.621	507	3	6.115	3809.79	0.101	665.364	405.129	7.401	0	0	0	0	0	0	0
R1	Lis1-SNAP	Hela_BICD2N-MTS_siLis1_SNAP-Lis1_serie_0005.tif	4.269	Hoechst	MitoTracker	154	52610	5556.93	35.613	468.864	877.397	232.042	730	6	6.5	3773.42	2.045	518.892	517.395	183.514	0	0	0	0	0	0	0
R1	Lis1-SNAP	Hela_BICD2N-MTS_siLis1_SNAP-Lis1_serie_0005.tif	2.818	Hoechst	MitoTracker	155	25658	2710.13	35.21	399.923	754.623	192.211	463	2	6.017	2218.23	-2.521	439.83	15.445	0	0	0	0	0	0	0	0
R1	Lis1-SNAP	Hela_BICD2N-MTS_siLis1_SNAP-Lis1_serie_0005.tif	3.831	Hoechst	MitoTracker	156	41795	4414.6	37.948	423.759	831.684	240.162	710	5	6.442	3885.63	2.19	788.727	490.258	65.247	0	0	0	0	0	0	0
R1	Lis1-SNAP	Hela_BICD2N-MTS_siLis1_SNAP-Lis1_serie_0005.tif	3.213	Hoechst	MitoTracker	157	55469	5858.91	38.184	438.277	777.997	209.376	568	4	6.196	4330.86	-0.06	818.123	336.755	0	0	0	0	0	0	0	0
R1	Lis1-SNAP	Hela_BICD2N-MTS_siLis1_SNAP-Lis1_serie_0006.tif	3.293	Hoechst	MitoTracker	5	16187	1709.75	39.13	644.242	1664.69	530.815	411	3	5.984	4217.45	-1.692	281.074	0	0	0	0	0	0	0	0	0
R1	Lis1-SNAP	Hela_BICD2N-MTS_siLis1_SNAP-Lis1_serie_0006.tif	5.526	Hoechst	MitoTracker	6	10016	1057.94	34.517	566.297	1804.05	501.709	645	4	6.405	2350.95	1.193	442.583	229.308	0.356	0	0	0	0	0	0	0
R1	Lis1-SNAP	Hela_BICD2N-MTS_siLis1_SNAP-Lis1_serie_0006.tif	2.214	Hoechst	MitoTracker	8	6368	672.62	53.956	642.333	2239.59	428.139	238	1	5.354	2869.96	0.526	490.918	67.183	0	0	0	0	0	0	0	0
R1	Lis1-SNAP	Hela_BICD2N-MTS_siLis1_SNAP-Lis1_serie_0006.tif	3.562	Hoechst	MitoTracker	9	21380	2258.26	35.574	591.741	1548.08	447.55	501	5	6.186	3780.75	-1.249	97.017	4.746	0	0	0	0	0	0	0	0
R1	Lis1-SNAP	Hela_BICD2N-MTS_siLis1_SNAP-Lis1_serie_0006.tif	4.294	Hoechst	MitoTracker	10	13356	1410.73	42.144	584.703	1325.57	488.447	707	4	6.492	3695.47	-1.509	1156.5	44.429	0	0	0	0	0	0	0	0
R1	Lis1-SNAP	Hela_BICD2N-MTS_siLis1_SNAP-Lis1_serie_0006.tif	1.889	Hoechst	MitoTracker	11	8902	940.274	49.322	590.758	1781.02	469.277	204	1	5.238	1875.08	0.342	186.393	19.515	0	0	0	0	0	0	0	0
R1	Lis1-SNAP	Hela_BICD2N-MTS_siLis1_SNAP-Lis1_serie_0006.tif	7.084	Hoechst	MitoTracker	12	11636	1229.05	57.732	644.146	1650.99	526.007	164	2	4.999	3253.13	2.607	51.405	0	48.327	32.997	0	0	0	0	0	0
R1	Lis1-SNAP	Hela_BICD2N-MTS_siLis1_SNAP-Lis1_serie_0006.tif	4.756	Hoechst	MitoTracker	13	12723	1343.87	43.439	613.273	1329.08	479.102	543	3	6.188	3279.45	3.057	524.195	269.89	14.851	30.596	0.506	0	0	0	0	0
R1	Lis1-SNAP	Hela_BICD2N-MTS_siLis1_SNAP-Lis1_serie_0006.tif	3.675	Hoechst	MitoTracker	15	11761	1242.26	40.177	600.232	1492.94	474.839	593	4	6.292	3570.18	2.309	507.939	818.117	105.447	0	0	0	0	0	0	0
R1	Lis1-SNAP	Hela_BICD2N-MTS_siLis1_SNAP-Lis1_serie_0006.tif	11.318	Hoechst	MitoTracker	16	21797	2302.31	45.346	550.773	1229.68	462.383	910	7	6.749	3555.32	7.221	615.475	163.648	6.385	0	11.598	107.069	550.994	325.438	0	0
R1	Lis1-SNAP	Hela_BICD2N-MTS_siLis1_SNAP-Lis1_serie_0006.tif	3.654	Hoechst	MitoTracker	18	13881	1466.18	38.945	555.247	1379.28	434.532	462	4	6.077	3664.95	-0.157	578.667	332.334	0	0	0	0	0	0	0	0
R1	Lis1-SNAP	Hela_BICD2N-MTS_siLis1_SNAP-Lis1_serie_0006.tif	3.76	Hoechst	MitoTracker	19	10313	1089.31	51.87	700.522	1706.47	537.665	523	5	6.172	3566.85	2.516	452.887	537.273	71.516	0	0	0	0	0	0	0
R1	Lis1-SNAP	Hela_BICD2N-MTS_siLis1_SNAP-Lis1_serie_0006.tif	3.532	Hoechst	MitoTracker	20	13404	1415.8	40.999	637.411	1452.99	449.473	554	3	6.234	3877.25	2.735	576.516	358.173	70.701	0	0	0	0	0	0	0
R1	Lis1-SNAP	Hela_BICD2N-MTS_siLis1_SNAP-Lis1_serie_0006.tif	3.826	Hoechst	MitoTracker	21	9964	1052.45	85.662	766.95	1852.17	658.36	652	2	6.398	4384.4	2.804	1190.73	299.491	11.821	0	0	0	0	0	0	0
R1	Lis1-SNAP	Hela_BICD2N-MTS_siLis1_SNAP-Lis1_serie_0006.tif	2.943	Hoechst	MitoTracker	24	11011	1163.04	41.211	622.288	1398.31	446.247	448	3	6.024	3823.45	-0.707	563.11	88.725	0	0	0	0	0	0	0	0
R1	Lis1-SNAP	Hela_BICD2N-MTS_siLis1_SNAP-Lis1_serie_0006.tif	3.647	Hoechst	MitoTracker	25	7384	779.935	58.074	642.046	1784.63	518.089	522	3	6.185	3023.9	0.57	576.396	368.199	0	0	0	0	0	0	0	0
R1	Lis1-SNAP	Hela_BICD2N-MTS_siLis1_SNAP-Lis1_serie_0006.tif	3.595	Hoechst	MitoTracker	26	31818	3360.78	38.733	518.673	1041.86	317.962	613	3	6.326	4429.54	2.506	1014.35	229.773	29.676	0	0	0	0	0	0	0
R1	Lis1-SNAP	Hela_BICD2N-MTS_siLis1_SNAP-Lis1_serie_0006.tif	3.727	Hoechst	MitoTracker	27	16192	1710.28	44.439	610.797	1306.94	413.176	600	2	6.303	3887.16	3.228	788.696	424.786	36.29	0	0	0	0	0	0	0
R1	Lis1-SNAP	Hela_BICD2N-MTS_siLis1_SNAP-Lis1_serie_0006.tif	4.019	Hoechst	MitoTracker	28	25952	2741.18	36.64	495.39	977.701	322.261	569	5	6.287	3854.76	-2.242	568.997	50.847	0	0	0	0	0	0	0	0
R1	Lis1-SNAP	Hela_BICD2N-MTS_siLis1_SNAP-Lis1_serie_0006.tif	3.029	Hoechst	MitoTracker	29	10749	1135.36	48.298	611.915	1574.72	461.531	498	3	6.1	3909.26	-1.499	471.005	414.646	49.558	0	0	0	0	0	0	0
R1	Lis1-SNAP	Hela_BICD2N-MTS_siLis1_SNAP-Lis1_serie_0006.tif	3.301	Hoechst	MitoTracker	30	24308	2567.53	40.372	535.048	1101.84	299.705	540	3	6.197	3548.41	2.646	683.171	91.389	0.947	0	0	0	0	0	0	0
R1	Lis1-SNAP	Hela_BICD2N-MTS_siLis1_SNAP-Lis1_serie_0006.tif	3.467	Hoechst	MitoTracker	31	30016	3170.44	35.773	486.192	996.91	319.824	556	4	6.201	4878.02	0.485	737.184	414.279	69.192	0	0	0	0	0	0	0
R1	Lis1-SNAP	Hela_BICD2N-MTS_siLis1_SNAP-Lis1_serie_0006.tif	4.102	Hoechst	MitoTracker	32	13860	1463.96	40.707	585.508	1430.78	390.973	428	3	5.969	3479.11	0.571	576.688	239.18	0	0	0	0	0	0	0	0
R1	Lis1-SNAP	Hela_BICD2N-MTS_siLis1_SNAP-Lis1_serie_0006.tif	4.214	Hoechst	MitoTracker	33	14873	1570.96	41.21	592.941	1348.66	453.131	595	4	6.32	4283.63	3.31	498.219	559.763	257.256	2.235	0	0	0	0	0	0
R1	Lis1-SNAP	Hela_BICD2N-MTS_siLis1_SNAP-Lis1_serie_0006.tif	3.827	Hoechst	MitoTracker	34	13970	1475.58	43.908	652.793	1896.79	507.612	585	4	6.284	3964.53	2.375	445.4	425.086	56.623	0	0	0	0	0	0	0
R1	Lis1-SNAP	Hela_BICD2N-MTS_siLis1_SNAP-Lis1_serie_0006.tif	3.22	Hoechst	MitoTracker	35	13101	1383.79	44.649	638.326	1527.74	445.52	537	2	6.202	4003.31	1.494	881.747	94.484	0	0	0	0	0	0	0	0
R1	Lis1-SNAP	Hela_BICD2N-MTS_siLis1_SNAP-Lis1_serie_0006.tif	4.685	Hoechst	MitoTracker	38	20710	2187.49	41.561	596.122	1470.73	449.389	666	5	6.435	4732.57	3.852	652.979	580.044	113.005	0.831	0	0	0	0	0	0
R1	Lis1-SNAP	Hela_BICD2N-MTS_siLis1_SNAP-Lis1_serie_0006.tif	2.06	Hoechst	MitoTracker	39	19746	2085.67	39.776	602.699	1364.33	443.774	169	3	5.124	3461.76	-3.395	1.386	0	0	0	0	0	0	0	0	0
R1	Lis1-SNAP	Hela_BICD2N-MTS_siLis1_SNAP-Lis1_serie_0006.tif	3.385	Hoechst	MitoTracker	40	9327	985.164	66.431	754.631	1213.94	623.103	528	5	6.182	4287.12	3.874	143.018	786.195	257.489	3.877	0	0	0	0	0	0
R1	Lis1-SNAP	Hela_BICD2N-MTS_siLis1_SNAP-Lis1_serie_0006.tif	3.084	Hoechst	MitoTracker	42	11836	1250.18	39.254	595.124	1482.91	436.726	496	5	6.103	3903.62	-0.025	698.223	219.175	1.424	0	0	0	0	0	0	0
R1	Lis1-SNAP	Hela_BICD2N-MTS_siLis1_SNAP-Lis1_serie_0006.tif	3.854	Hoechst	MitoTracker	43	12437	1313.66	44.435	703.714	1963.74	573.209	595	3	6.32	4437.24	-1.327	742.37	342.659	17.265	0	0	0	0	0	0	0
R1	Lis1-SNAP	Hela_BICD2N-MTS_siLis1_SNAP-Lis1_serie_0006.tif	3.952	Hoechst	MitoTracker	44	10323	1090.37	35.523	707.207	1659.12	552.936	581	5	6.267	3923.5	-0.021	777.695	378.516	5.36	0	0	0	0	0	0	0
R1	Lis1-SNAP	Hela_BICD2N-MTS_siLis1_SNAP-Lis1_serie_0006.tif	3.454	Hoechst	MitoTracker	45	14167	1496.39	38.344	613.462	1500.48	449.979	540	3	6.194	3957.06	1.864	963.49	155.364	25.579	0	0	0	0	0	0	0
R1	Lis1-SNAP	Hela_BICD2N-MTS_siLis1_SNAP-Lis1_serie_0006.tif	3.067	Hoechst	MitoTracker	46	19801	2091.48	40.673	485.048	1032.16	302.409	466	2	6.055	3560.68	1.036	606.033	399.057	45.096	0	0	0	0	0	0	0
R1	Lis1-SNAP	Hela_BICD2N-MTS_siLis1_SNAP-Lis1_serie_0006.tif	2.957	Hoechst	MitoTracker	47	7384	779.935	50.263	802.388	2114.49	594.173	397	4	5.912	3297.83	0.838	571.249	121.655	0	0	0	0	0	0	0	0
R1	Lis1-SNAP	Hela_BICD2N-MTS_siLis1_SNAP-Lis1_serie_0006.tif	3.658	Hoechst	MitoTracker	48	14206	1500.51	47.864	627.758	1731.16	465.775	571	4	6.255	4023.55	2.414	599.653	431.95	136.775	0	0	0	0	0	0	0
R1	Lis1-SNAP	Hela_BICD2N-MTS_siLis1_SNAP-Lis1_serie_0006.tif	4.331	Hoechst	MitoTracker	49	9744	1029.21	46.913	701.482	1720.47	498.053	592	3	6.322	3365.95	0.491	858.21	182.571	0.754	0	0	0	0	0	0	0
R1	Lis1-SNAP	Hela_BICD2N-MTS_siLis1_SNAP-Lis1_serie_0006.tif	3.106	Hoechst	MitoTracker	50	9448	997.945	46.674	687.408	1248.49	509.394	466	2	6.08	3882.75	1.927	115.263	810.511	136.367	0	0	0	0	0	0	0
R1	Lis1-SNAP	Hela_BICD2N-MTS_siLis1_SNAP-Lis1_serie_0006.tif	1.002	Hoechst	MitoTracker	51	24573	2595.52	39.407	520.992	1014.34	309.534	65	1	4.098	2367.11	-4.225	0	0	0	0	0	0	0	0	0	0
R1	Lis1-SNAP	Hela_BICD2N-MTS_siLis1_SNAP-Lis1_serie_0006.tif	0.617	Hoechst	MitoTracker	52	8550	903.094	45.3	697.985	1444.87	423.676	21	1	3.028	1284.14	-1.95	6.588	0	0	0	0	0	0	0	0	0
R1	Lis1-SNAP	Hela_BICD2N-MTS_siLis1_SNAP-Lis1_serie_0006.tif	3.671	Hoechst	MitoTracker	53	5542	585.374	44.938	709.064	2176.92	574.989	522	4	6.208	3087.15	2.877	531.528	515.561	8.086	0	0	0	0	0	0	0
R1	Lis1-SNAP	Hela_BICD2N-MTS_siLis1_SNAP-Lis1_serie_0006.tif	3.354	Hoechst	MitoTracker	54	7403	781.942	65.776	677.623	2327.12	568.612	490	2	6.088	3760.94	1.881	783.455	265.816	0	0	0	0	0	0	0	0
R1	Lis1-SNAP	Hela_BICD2N-MTS_siLis1_SNAP-Lis1_serie_0006.tif	1.385	Hoechst	MitoTracker	55	24048	2540.07	39.192	549.597	1148.51	313.425	77	1	4.241	2777.05	2.118	41.521	90.25	0	0	0	0	0	0	0	0
R1	Lis1-SNAP	Hela_BICD2N-MTS_siLis1_SNAP-Lis1_serie_0006.tif	3.798	Hoechst	MitoTracker	56	18198	1922.16	41.732	573.008	1523.16	337.141	275	3	5.505	3126.12	-0.202	127.138	85.016	0	0	0	0	0	0	0	0
R1	Lis1-SNAP	Hela_BICD2N-MTS_siLis1_SNAP-Lis1_serie_0006.tif	3.754	Hoechst	MitoTracker	59	18592	1963.78	46.848	637.255	1646.48	456.451	674	3	6.408	4559.45	-5.415	64.348	0	0	0	0	0	0	0	0	0
R1	Lis1-SNAP	Hela_BICD2N-MTS_siLis1_SNAP-Lis1_serie_0006.tif	2.514	Hoechst	MitoTracker	60	7755	819.122	44.144	721.138	1243.08	519.583	374	1	5.862	3937.53	1.829	492.879	435.795	21.321	0	0	0	0	0	0	0
R1	Lis1-SNAP	Hela_BICD2N-MTS_siLis1_SNAP-Lis1_serie_0006.tif	3.812	Hoechst	MitoTracker	62	19237	2031.91	37.036	649.732	1711.13	439.888	542	4	6.259	4034.75	-1.028	518.503	2.999	0	0	0	0	0	0	0	0
R1	Lis1-SNAP	Hela_BICD2N-MTS_siLis1_SNAP-Lis1_serie_0006.tif	2.507	Hoechst	MitoTracker	63	5836	616.428	49.865	830.437	2075.65	690.567	384	2	5.88	4148.11	1.428	737.654	539.382	0	0	0	0	0	0	0	0
R1	Lis1-SNAP	Hela_BICD2N-MTS_siLis1_SNAP-Lis1_serie_0006.tif	3.606	Hoechst	MitoTracker	64	8586	906.896	44.842	648.093	1854.29	531.069	561	3	6.238	3239.63	0.263	713.044	267.066	0	0	0	0	0	0	0	0
R1	Lis1-SNAP	Hela_BICD2N-MTS_siLis1_SNAP-Lis1_serie_0006.tif	3.655	Hoechst	MitoTracker	65	6962	735.361	61.682	756.848	2697.6	652.438	546	6	6.232	3680.14	0.453	785.402	257.299	0	0	0	0	0	0	0	0
R1	Lis1-SNAP	Hela_BICD2N-MTS_siLis1_SNAP-Lis1_serie_0006.tif	3.359	Hoechst	MitoTracker	66	29272	3091.86	40.826	550.875	1075.71	347.517	552	6	6.215	5100.27	-1.602	838.158	50.795	0	0	0	0	0	0	0	0
R1	Lis1-SNAP	Hela_BICD2N-MTS_siLis1_SNAP-Lis1_serie_0006.tif	4.077	Hoechst	MitoTracker	67	9274	979.566	41.712	712.326	2702.3	566.273	523	7	6.188	3245.81	2.629	234.203	223.421	273.474	113.142	0	0	0	0	0	0
R1	Lis1-SNAP	Hela_BICD2N-MTS_siLis1_SNAP-Lis1_serie_0006.tif	4.058	Hoechst	MitoTracker	70	6295	664.909	46.073	751.419	2247.08	644.855	727	4	6.509	2829.11	-0.004	544.424	266.421	0	0	0	0	0	0	0	0
R1	Lis1-SNAP	Hela_BICD2N-MTS_siLis1_SNAP-Lis1_serie_0006.tif	3.541	Hoechst	MitoTracker	71	9890	1044.63	43.053	616.461	1689.28	465.152	464	5	6.079	3000.68	-1.225	528.35	10.913	0	0	0	0	0	0	0	0
R1	Lis1-SNAP	Hela_BICD2N-MTS_siLis1_SNAP-Lis1_serie_0006.tif	3.835	Hoechst	MitoTracker	72	5901	623.293	66.169	653.264	2339.65	556.722	577	1	6.307	2537.47	1.27	548.813	285.708	13.869	0	0	0	0	0	0	0
R1	Lis1-SNAP	Hela_BICD2N-MTS_siLis1_SNAP-Lis1_serie_0006.tif	1.941	Hoechst	MitoTracker	73	6013	635.123	47.763	719.411	2405.61	576.198	249	1	5.436	2848.55	1.099	362.81	154.628	0	0	0	0	0	0	0	0
R1	Lis1-SNAP	Hela_BICD2N-MTS_siLis1_SNAP-Lis1_serie_0006.tif	7.621	Hoechst	MitoTracker	74	24609	2599.33	37.202	535.972	1094.59	358.021	1262	12	7.104	1864.2	0.402	984.657	219.753	0	0	0	0	0	0	0	0
R1	Lis1-SNAP	Hela_BICD2N-MTS_siLis1_SNAP-Lis1_serie_0006.tif	3.481	Hoechst	MitoTracker	75	11509	1215.64	62.505	723.702	2276.24	560.397	551	2	6.211	4606.71	2.799	863.158	361.98	20.571	0	0	0	0	0	0	0
R1	Lis1-SNAP	Hela_BICD2N-MTS_siLis1_SNAP-Lis1_serie_0006.tif	6.559	Hoechst	MitoTracker	76	8718	920.839	44.97	622.947	1994.98	480.381	784	5	6.568	2033.35	1.779	522.129	337.499	124.228	0	0	0	0	0	0	0
R1	Lis1-SNAP	Hela_BICD2N-MTS_siLis1_SNAP-Lis1_serie_0006.tif	3.993	Hoechst	MitoTracker	77	10770	1137.58	46.726	645.782	1648.65	433.702	577	5	6.267	2976.28	2.313	554.501	336.392	57.106	0	0	0	0	0	0	0
R1	Lis1-SNAP	Hela_BICD2N-MTS_siLis1_SNAP-Lis1_serie_0006.tif	4.354	Hoechst	MitoTracker	78	19126	2020.18	40.695	655.641	1719.46	444.276	503	7	6.144	3580.86	-2.91	229.859	5.187	0	0	0	0	0	0	0	0
R1	Lis1-SNAP	Hela_BICD2N-MTS_siLis1_SNAP-Lis1_serie_0006.tif	3.726	Hoechst	MitoTracker	79	14728	1555.64	42.945	577.771	1544.46	421.843	562	4	6.26	3836.45	3.357	570.058	383.128	113.236	0	0	0	0	0	0	0
R1	Lis1-SNAP	Hela_BICD2N-MTS_siLis1_SNAP-Lis1_serie_0006.tif	3.517	Hoechst	MitoTracker	80	16799	1774.39	43.271	627.996	1738.36	417.653	411	6	5.972	3351.59	-2.49	78.67	6.197	0	0	0	0	0	0	0	0
R1	Lis1-SNAP	Hela_BICD2N-MTS_siLis1_SNAP-Lis1_serie_0006.tif	3.235	Hoechst	MitoTracker	81	5502	581.149	52.125	791.227	2290.82	711.134	528	3	6.178	3255.73	-0.311	585.893	136.599	0	0	0	0	0	0	0	0
R1	Lis1-SNAP	Hela_BICD2N-MTS_siLis1_SNAP-Lis1_serie_0006.tif	3.867	Hoechst	MitoTracker	82	16578	1751.05	47.489	644.716	1801.66	424.301	562	2	6.259	4466.76	1.147	955.839	408.849	0	0	0	0	0	0	0	0
R1	Lis1-SNAP	Hela_BICD2N-MTS_siLis1_SNAP-Lis1_serie_0006.tif	3.942	Hoechst	MitoTracker	83	6617	698.921	46.359	800.567	2461.97	681.031	489	6	6.076	3040.38	-1.06	483.795	168.016	0	0	0	0	0	0	0	0
R1	Lis1-SNAP	Hela_BICD2N-MTS_siLis1_SNAP-Lis1_serie_0006.tif	3.693	Hoechst	MitoTracker	85	9849	1040.3	49.884	662.244	1796.91	431.354	561	4	6.251	2727.55	-0.912	505.756	206.765	7.82	0	0	0	0	0	0	0
R1	Lis1-SNAP	Hela_BICD2N-MTS_siLis1_SNAP-Lis1_serie_0006.tif	3.285	Hoechst	MitoTracker	86	9298	982.101	47.96	682.018	2500.23	574.38	520	2	6.167	4270.4	-1.027	838.498	55.083	0	0	0	0	0	0	0	0
R1	Lis1-SNAP	Hela_BICD2N-MTS_siLis1_SNAP-Lis1_serie_0006.tif	2.847	Hoechst	MitoTracker	87	10057	1062.27	55.014	707.84	2203.24	492.212	434	3	5.993	3565.03	0.831	431.686	200.867	28.815	0	0	0	0	0	0	0
R1	Lis1-SNAP	Hela_BICD2N-MTS_siLis1_SNAP-Lis1_serie_0006.tif	3.605	Hoechst	MitoTracker	89	6781	716.243	58.28	751.888	3060.55	809.58	522	4	6.196	3966.8	2.723	817.43	391.289	68.601	0	0	0	0	0	0	0
R1	Lis1-SNAP	Hela_BICD2N-MTS_siLis1_SNAP-Lis1_serie_0006.tif	1.103	Hoechst	MitoTracker	90	8455	893.059	36.631	583.628	1960.72	236.325	60	1	4.091	985.767	-3.417	0	0	0	0	0	0	0	0	0	0
R1	Lis1-SNAP	Hela_BICD2N-MTS_siLis1_SNAP-Lis1_serie_0006.tif	3.388	Hoechst	MitoTracker	91	9998	1056.04	46.77	626.1	1675.79	433.696	487	5	6.113	3290.34	1.163	521.938	300.762	0	0	0	0	0	0	0	0
R1	Lis1-SNAP	Hela_BICD2N-MTS_siLis1_SNAP-Lis1_serie_0006.tif	4.963	Hoechst	MitoTracker	92	7559	798.419	71.492	710.222	2186.26	588.067	769	3	6.569	2974.18	1.666	727.365	453.971	35.748	0	0	0	0	0	0	0
R1	Lis1-SNAP	Hela_BICD2N-MTS_siLis1_SNAP-Lis1_serie_0006.tif	10.914	Hoechst	MitoTracker	93	38880	4106.7	40.091	524.633	1076.47	330.119	947	3	6.73	4947.11	12.407	960.022	428.423	1.685	0	106.071	486.605	82.939	0	0	0
R1	Lis1-SNAP	Hela_BICD2N-MTS_siLis1_SNAP-Lis1_serie_0006.tif	3.291	Hoechst	MitoTracker	94	14785	1561.67	41.102	598.592	1446.78	452.908	491	2	6.13	4428.52	2.625	830.182	247.534	2.463	0	0	0	0	0	0	0
R1	Lis1-SNAP	Hela_BICD2N-MTS_siLis1_SNAP-Lis1_serie_0006.tif	2.932	Hoechst	MitoTracker	95	6127	647.164	46.387	663.083	2080.95	500.043	376	3	5.892	2588.77	-1.256	334.462	0	0	0	0	0	0	0	0	0
R1	Lis1-SNAP	Hela_BICD2N-MTS_siLis1_SNAP-Lis1_serie_0006.tif	3.722	Hoechst	MitoTracker	96	12276	1296.65	54.17	631.545	1491.54	579.406	573	2	6.276	3686.52	1.301	773.442	320.402	0.832	0	0	0	0	0	0	0
R1	Lis1-SNAP	Hela_BICD2N-MTS_siLis1_SNAP-Lis1_serie_0006.tif	3.993	Hoechst	MitoTracker	97	8414	888.729	46.093	754.249	2077.17	622.654	666	7	6.447	3216.52	-0.976	493.461	501.09	21.271	0	0	0	0	0	0	0
R1	Lis1-SNAP	Hela_BICD2N-MTS_siLis1_SNAP-Lis1_serie_0006.tif	2.967	Hoechst	MitoTracker	98	6218	656.776	46.594	760.732	2935.52	558.905	455	3	6.056	2972.97	0.464	470.27	768.437	60.911	0	0	0	0	0	0	0
R1	Lis1-SNAP	Hela_BICD2N-MTS_siLis1_SNAP-Lis1_serie_0006.tif	2.763	Hoechst	MitoTracker	100	7406	782.259	45.336	726.349	1963.57	513.845	439	3	5.975	3251.14	-4.567	10.312	0	0	0	0	0	0	0	0	0
R1	Lis1-SNAP	Hela_BICD2N-MTS_siLis1_SNAP-Lis1_serie_0006.tif	3.584	Hoechst	MitoTracker	101	16882	1783.16	46.78	582.45	1306.68	389.695	637	3	6.31	3835.17	0.615	718.501	461.622	16.168	0	0	0	0	0	0	0
R1	Lis1-SNAP	Hela_BICD2N-MTS_siLis1_SNAP-Lis1_serie_0006.tif	3.978	Hoechst	MitoTracker	102	18296	1932.52	41.468	622.05	1634.06	435.09	674	3	6.389	4438.3	2.744	1122.42	168.424	17.174	0	0	0	0	0	0	0
R1	Lis1-SNAP	Hela_BICD2N-MTS_siLis1_SNAP-Lis1_serie_0006.tif	3.928	Hoechst	MitoTracker	103	11777	1243.95	47.016	601.004	1526.88	380.267	501	6	6.148	2784.15	-1.153	325.185	10.253	0	0	0	0	0	0	0	0
R1	Lis1-SNAP	Hela_BICD2N-MTS_siLis1_SNAP-Lis1_serie_0006.tif	3.207	Hoechst	MitoTracker	104	10961	1157.76	43.293	629.358	1657.23	444.466	510	3	6.166	3496.98	0.332	635.532	192.817	0	0	0	0	0	0	0	0
R1	Lis1-SNAP	Hela_BICD2N-MTS_siLis1_SNAP-Lis1_serie_0006.tif	2.855	Hoechst	MitoTracker	105	9660	1020.34	48.148	761.794	1635.12	655.994	377	3	5.903	3934.87	-3.473	678.638	51.553	0	0	0	0	0	0	0	0
R1	Lis1-SNAP	Hela_BICD2N-MTS_siLis1_SNAP-Lis1_serie_0006.tif	2.731	Hoechst	MitoTracker	106	12207	1289.36	43.823	600.241	1449.54	383.52	433	3	5.957	3886.35	-0.641	710.638	261.722	0	0	0	0	0	0	0	0
R1	Lis1-SNAP	Hela_BICD2N-MTS_siLis1_SNAP-Lis1_serie_0006.tif	3.678	Hoechst	MitoTracker	107	12159	1284.29	43.48	597.201	1594.6	433.409	515	3	6.181	3294.29	1.999	680.474	266.222	13.291	0	0	0	0	0	0	0
R1	Lis1-SNAP	Hela_BICD2N-MTS_siLis1_SNAP-Lis1_serie_0006.tif	18.595	Hoechst	MitoTracker	108	11751	1241.2	49.888	745.313	2032.1	734.047	880	7	6.696	2292.69	7.366	297.149	162.118	23.936	155.368	218.825	0	0	0	77.925	1702.95
R1	Lis1-SNAP	Hela_BICD2N-MTS_siLis1_SNAP-Lis1_serie_0006.tif	3.512	Hoechst	MitoTracker	109	13458	1421.5	51.851	639.167	1824.36	463.526	580	2	6.281	4273.87	1.044	993.106	245.949	0	0	0	0	0	0	0	0
R1	Lis1-SNAP	Hela_BICD2N-MTS_siLis1_SNAP-Lis1_serie_0006.tif	4.608	Hoechst	MitoTracker	110	8405	887.778	68.688	769.433	2657.92	580.252	670	4	6.442	3026.81	3.518	586.406	361.813	72.764	0	0	0	0	0	0	0
R1	Lis1-SNAP	Hela_BICD2N-MTS_siLis1_SNAP-Lis1_serie_0006.tif	12.298	Hoechst	MitoTracker	112	26524	2801.6	41.78	595.318	1090.75	406.563	909	7	6.748	2694.36	7.815	491.67	77.028	0	166.378	195.123	147.899	11.619	0	0	0
R1	Lis1-SNAP	Hela_BICD2N-MTS_siLis1_SNAP-Lis1_serie_0006.tif	3.012	Hoechst	MitoTracker	113	12430	1312.92	59.548	697.156	2162.22	521.717	474	6	6.054	4938.66	-1.043	661.869	78.292	0	0	0	0	0	0	0	0
R1	Lis1-SNAP	Hela_BICD2N-MTS_siLis1_SNAP-Lis1_serie_0006.tif	4.63	Hoechst	MitoTracker	114	8921	942.281	40.392	727.618	2270.43	495.399	515	4	6.197	2184.59	1.284	465.771	201.806	10.082	0	0	0	0	0	0	0
R1	Lis1-SNAP	Hela_BICD2N-MTS_siLis1_SNAP-Lis1_serie_0006.tif	3.109	Hoechst	MitoTracker	115	11372	1201.17	58.428	735.51	1101.39	591.655	455	5	6.014	5697.2	2.098	468.601	937.239	48.329	0	0	0	0	0	0	0
R1	Lis1-SNAP	Hela_BICD2N-MTS_siLis1_SNAP-Lis1_serie_0006.tif	2.395	Hoechst	MitoTracker	116	14634	1545.72	43.886	554.887	1279.12	297.657	324	3	5.693	3304.03	-0.835	480.5	127.065	0	0	0	0	0	0	0	0
R1	Lis1-SNAP	Hela_BICD2N-MTS_siLis1_SNAP-Lis1_serie_0006.tif	2.457	Hoechst	MitoTracker	117	3258	344.126	78.328	1001.71	2170.78	807.163	258	3	5.517	2526.72	0.977	368.829	19.128	0	0	0	0	0	0	0	0
R1	Lis1-SNAP	Hela_BICD2N-MTS_siLis1_SNAP-Lis1_serie_0006.tif	4.319	Hoechst	MitoTracker	118	21529	2274	41.654	605.987	1354.39	422.815	614	7	6.318	4678.77	3.073	503.57	524.077	132.093	10.247	0	0	0	0	0	0
R1	Lis1-SNAP	Hela_BICD2N-MTS_siLis1_SNAP-Lis1_serie_0006.tif	4.789	Hoechst	MitoTracker	119	14460	1527.34	40.147	656.623	1787	502.388	773	6	6.585	3699.48	3.506	795.849	672.022	221.738	0	0	0	0	0	0	0
R1	Lis1-SNAP	Hela_BICD2N-MTS_siLis1_SNAP-Lis1_serie_0006.tif	3.954	Hoechst	MitoTracker	120	13720	1449.17	41.694	663.831	1582.03	456.125	585	3	6.298	3767.66	-3.131	555.363	18.578	0	0	0	0	0	0	0	0
R1	Lis1-SNAP	Hela_BICD2N-MTS_siLis1_SNAP-Lis1_serie_0006.tif	3.17	Hoechst	MitoTracker	121	10417	1100.3	50.841	681.101	2256.7	483.628	452	3	6.048	3787.93	-0.233	423.853	502.45	0	0	0	0	0	0	0	0
R1	Lis1-SNAP	Hela_BICD2N-MTS_siLis1_SNAP-Lis1_serie_0006.tif	6.972	Hoechst	MitoTracker	122	28582	3018.97	41.286	570.107	1169.01	381.873	1379	12	7.081	2848.4	2.109	849.449	579.039	103.524	41.472	0	0	0	0	0	0
R1	Lis1-SNAP	Hela_BICD2N-MTS_siLis1_SNAP-Lis1_serie_0006.tif	3.449	Hoechst	MitoTracker	123	12839	1356.12	48.986	629.747	1605.92	427.373	523	4	6.182	3658.03	2.421	715.831	272.068	54.468	0	0	0	0	0	0	0
R1	Lis1-SNAP	Hela_BICD2N-MTS_siLis1_SNAP-Lis1_serie_0006.tif	3.576	Hoechst	MitoTracker	124	11345	1198.32	48.585	676.809	1638.51	506.051	522	6	6.164	4336.42	1.554	808.198	386.638	10.396	0	0	0	0	0	0	0
R1	Lis1-SNAP	Hela_BICD2N-MTS_siLis1_SNAP-Lis1_serie_0006.tif	5.61	Hoechst	MitoTracker	125	13768	1454.24	48.342	720.585	2174.03	534.688	817	6	6.604	3403.39	2.46	431.092	513.724	192.12	102.911	0	0	0	0	0	0
R1	Lis1-SNAP	Hela_BICD2N-MTS_siLis1_SNAP-Lis1_serie_0006.tif	3.517	Hoechst	MitoTracker	126	14975	1581.73	41.822	618.645	1451.24	444.871	608	3	6.319	4120.08	-3.46	652.275	27.79	0	0	0	0	0	0	0	0
R1	Lis1-SNAP	Hela_BICD2N-MTS_siLis1_SNAP-Lis1_serie_0006.tif	8.614	Hoechst	MitoTracker	127	7129	753.001	59.347	847.753	2145.21	1004.15	944	7	6.797	2577.21	4.946	399.915	834.351	1091.86	348.255	124.322	0	0	0	0	0
R1	Lis1-SNAP	Hela_BICD2N-MTS_siLis1_SNAP-Lis1_serie_0006.tif	3.457	Hoechst	MitoTracker	128	7999	844.894	63.102	731.008	2684.35	606.161	575	2	6.281	3710.66	0.602	884.187	532.642	45.511	0	0	0	0	0	0	0
R1	Lis1-SNAP	Hela_BICD2N-MTS_siLis1_SNAP-Lis1_serie_0006.tif	3.197	Hoechst	MitoTracker	129	14602	1542.34	43.24	596.467	1446.33	452.676	546	1	6.202	5075.66	2.226	619.018	607.499	43.259	0	0	0	0	0	0	0
R1	Lis1-SNAP	Hela_BICD2N-MTS_siLis1_SNAP-Lis1_serie_0006.tif	3.879	Hoechst	MitoTracker	130	12809	1352.95	42.335	604.88	1495.47	414.569	597	5	6.311	3032.58	-0.479	699.877	137.741	21.726	0	0	0	0	0	0	0
R1	Lis1-SNAP	Hela_BICD2N-MTS_siLis1_SNAP-Lis1_serie_0006.tif	11.302	Hoechst	MitoTracker	131	20020	2114.61	39.483	587.211	1252.25	376.704	515	4	6.176	3409.34	11.133	168.051	0	0	0	0	0	0	233.651	2.238	0
R1	Lis1-SNAP	Hela_BICD2N-MTS_siLis1_SNAP-Lis1_serie_0006.tif	3.042	Hoechst	MitoTracker	132	8096	855.14	52.717	752.423	1839.42	597.534	499	1	6.125	4476.72	2.258	671.204	481.001	124.715	0	0	0	0	0	0	0
R1	Lis1-SNAP	Hela_BICD2N-MTS_siLis1_SNAP-Lis1_serie_0006.tif	3.978	Hoechst	MitoTracker	133	18542	1958.5	42.82	647.298	1502.62	477.936	633	4	6.362	4222.06	-2.334	711.122	17.072	0	0	0	0	0	0	0	0
R1	Lis1-SNAP	Hela_BICD2N-MTS_siLis1_SNAP-Lis1_serie_0006.tif	3.455	Hoechst	MitoTracker	134	12463	1316.4	44.018	631.45	1592.6	435.689	549	3	6.203	3761.32	-0.534	874.482	127.41	0	0	0	0	0	0	0	0
R1	Lis1-SNAP	Hela_BICD2N-MTS_siLis1_SNAP-Lis1_serie_0006.tif	2.836	Hoechst	MitoTracker	135	14663	1548.78	52.798	661.952	1900.62	456.478	447	3	6.03	4581.49	1.783	579.936	353.106	12.274	0	0	0	0	0	0	0
R1	Lis1-SNAP	Hela_BICD2N-MTS_siLis1_SNAP-Lis1_serie_0006.tif	5.082	Hoechst	MitoTracker	136	5689	600.901	35.947	806.804	3831.45	692.626	736	9	6.52	1908.71	-2.537	476.98	45.396	0	0	0	0	0	0	0	0
R1	Lis1-SNAP	Hela_BICD2N-MTS_siLis1_SNAP-Lis1_serie_0006.tif	1.8	Hoechst	MitoTracker	137	7108	750.783	39.395	720.517	2394.99	643.192	150	2	5.005	2860.66	-0.21	163.656	60.845	0	0	0	0	0	0	0	0
R1	Lis1-SNAP	Hela_BICD2N-MTS_siLis1_SNAP-Lis1_serie_0006.tif	3.147	Hoechst	MitoTracker	138	20098	2122.85	40.055	581.334	1183.97	360.572	500	3	6.113	4843.56	-2.221	689.99	32.983	0	0	0	0	0	0	0	0
R1	Lis1-SNAP	Hela_BICD2N-MTS_siLis1_SNAP-Lis1_serie_0006.tif	3.187	Hoechst	MitoTracker	139	22956	2424.73	43.816	584.396	1331.16	368.14	541	3	6.202	4457.84	0.807	851.059	255.071	0.565	0	0	0	0	0	0	0
R1	Lis1-SNAP	Hela_BICD2N-MTS_siLis1_SNAP-Lis1_serie_0006.tif	2.763	Hoechst	MitoTracker	140	7038	743.389	46.218	673.675	2105.38	438.993	384	5	5.886	3159.03	-1	458.871	76.805	0	0	0	0	0	0	0	0
R1	Lis1-SNAP	Hela_BICD2N-MTS_siLis1_SNAP-Lis1_serie_0006.tif	2.75	Hoechst	MitoTracker	141	13691	1446.11	39.046	592.733	1028.08	354.833	395	2	5.917	3130.1	-1.018	250.712	3.478	0	0	0	0	0	0	0	0
R1	Lis1-SNAP	Hela_BICD2N-MTS_siLis1_SNAP-Lis1_serie_0006.tif	3.245	Hoechst	MitoTracker	142	20508	2166.16	44.436	556.001	1217.79	353.671	533	4	6.164	4332.62	3.532	723.743	435.546	46.491	0	0	0	0	0	0	0
R1	Lis1-SNAP	Hela_BICD2N-MTS_siLis1_SNAP-Lis1_serie_0006.tif	3.179	Hoechst	MitoTracker	143	6089	643.151	37.421	764.766	3487.3	610.475	412	1	5.984	2644.95	0.153	358.908	202.215	0	0	0	0	0	0	0	0
R1	Lis1-SNAP	Hela_BICD2N-MTS_siLis1_SNAP-Lis1_serie_0006.tif	0.685	Hoechst	MitoTracker	144	9592	1013.15	70.894	695.836	2444.12	471.017	25	1	3.213	646.52	-0.206	9.696	0	0	0	0	0	0	0	0	0
R1	Lis1-SNAP	Hela_BICD2N-MTS_siLis1_SNAP-Lis1_serie_0006.tif	1.134	Hoechst	MitoTracker	145	11430	1207.29	48.303	609.488	1620.94	364.791	77	1	4.273	2762.83	-0.901	108.455	0	0	0	0	0	0	0	0	0
R1	Lis1-SNAP	Hela_BICD2N-MTS_siLis1_SNAP-Lis1_serie_0006.tif	2.883	Hoechst	MitoTracker	146	7165	756.803	64.529	764.655	2225.5	591.702	461	3	6.04	3566.36	1.64	662.191	176.529	18.006	0	0	0	0	0	0	0
R1	Lis1-SNAP	Hela_BICD2N-MTS_siLis1_SNAP-Lis1_serie_0006.tif	3.34	Hoechst	MitoTracker	147	10441	1102.83	46.355	613.239	1620.07	463.63	530	3	6.188	3973.01	-0.445	930.036	180.404	0	0	0	0	0	0	0	0
R1	Lis1-SNAP	Hela_BICD2N-MTS_siLis1_SNAP-Lis1_serie_0006.tif	4.251	Hoechst	MitoTracker	148	20699	2186.33	42.374	553.277	1177.12	361.253	653	5	6.365	3540.14	2.355	506.897	509.122	75.059	0	0	0	0	0	0	0
R1	Lis1-SNAP	Hela_BICD2N-MTS_siLis1_SNAP-Lis1_serie_0006.tif	3.142	Hoechst	MitoTracker	149	9583	1012.2	46.997	669.396	1711.85	527.565	456	4	6.016	3939.98	-0.994	614.402	179.928	0	0	0	0	0	0	0	0
R1	Lis1-SNAP	Hela_BICD2N-MTS_siLis1_SNAP-Lis1_serie_0006.tif	3.994	Hoechst	MitoTracker	150	11386	1202.65	46.579	679.841	1991.59	468.065	637	6	6.381	3160.78	-1.455	543.918	119.943	0	0	0	0	0	0	0	0
R1	Lis1-SNAP	Hela_BICD2N-MTS_siLis1_SNAP-Lis1_serie_0006.tif	2.997	Hoechst	MitoTracker	151	6871	725.749	44.156	726.637	1551.69	500.812	505	3	6.133	3405.82	-2.215	493.706	0.841	0	0	0	0	0	0	0	0
R1	Lis1-SNAP	Hela_BICD2N-MTS_siLis1_SNAP-Lis1_serie_0006.tif	4.005	Hoechst	MitoTracker	152	8630	911.544	47.653	771.34	2325.66	637.59	618	3	6.335	3825.99	1.881	931.983	293.055	12.952	0	0	0	0	0	0	0
R1	Lis1-SNAP	Hela_BICD2N-MTS_siLis1_SNAP-Lis1_serie_0006.tif	3.746	Hoechst	MitoTracker	153	9534	1007.03	48.232	632.262	1879.4	435.504	517	4	6.17	2897.25	1.624	293.33	504.91	136.471	0	0	0	0	0	0	0
R1	Lis1-SNAP	Hela_BICD2N-MTS_siLis1_SNAP-Lis1_serie_0006.tif	4.83	Hoechst	MitoTracker	154	27866	2943.35	39.957	554.473	1143.36	338.781	711	5	6.487	4065.52	0.358	561.663	529.437	98.628	0	0	0	0	0	0	0
R1	Lis1-SNAP	Hela_BICD2N-MTS_siLis1_SNAP-Lis1_serie_0006.tif	3.933	Hoechst	MitoTracker	155	12973	1370.27	44.365	751.53	1957.06	524.292	646	7	6.375	3754.33	-2.356	440.015	1.828	0	0	0	0	0	0	0	0
R1	Lis1-SNAP	Hela_BICD2N-MTS_siLis1_SNAP-Lis1_serie_0006.tif	0.434	Hoechst	MitoTracker	157	10403	1098.82	38.649	631.59	1637.62	382.118	10	1	2.301	1573.8	-4.307	0	0	0	0	0	0	0	0	0	0
R1	Lis1-SNAP	Hela_BICD2N-MTS_siLis1_SNAP-Lis1_serie_0006.tif	3.231	Hoechst	MitoTracker	158	19494	2059.05	41.122	680.194	1357.02	430.319	433	5	6.015	4368.47	-3.159	51.727	0	0	0	0	0	0	0	0	0
R1	Lis1-SNAP	Hela_BICD2N-MTS_siLis1_SNAP-Lis1_serie_0006.tif	3.274	Hoechst	MitoTracker	159	12629	1333.94	38.781	710.239	2278.01	474.398	384	4	5.911	3758.3	-0.398	441.71	50.176	0	0	0	0	0	0	0	0
R1	Lis1-SNAP	Hela_BICD2N-MTS_siLis1_SNAP-Lis1_serie_0006.tif	2.3	Hoechst	MitoTracker	160	11686	1234.33	47.582	595.428	1415.47	389.529	288	2	5.574	4458.05	-1.162	585.71	0	0	0	0	0	0	0	0	0
R1	Lis1-SNAP	Hela_BICD2N-MTS_siLis1_SNAP-Lis1_serie_0006.tif	3.715	Hoechst	MitoTracker	161	7157	755.958	59.595	798.201	1477.69	690.395	549	2	6.235	4344.4	2.17	621.307	707.784	14.82	0	0	0	0	0	0	0
R1	Lis1-SNAP	Hela_BICD2N-MTS_siLis1_SNAP-Lis1_serie_0006.tif	4.586	Hoechst	MitoTracker	162	5879	620.969	51.149	750.667	2407.65	677.662	660	3	6.426	3003.91	1.928	556.207	574.434	85.665	0	0	0	0	0	0	0
R1	Lis1-SNAP	Hela_BICD2N-MTS_siLis1_SNAP-Lis1_serie_0006.tif	3.999	Hoechst	MitoTracker	164	7547	797.152	85.886	690.099	2048.33	439.312	554	4	6.263	2325.4	-1.238	627.628	24.164	0	0	0	0	0	0	0	0
R1	Lis1-SNAP	Hela_BICD2N-MTS_siLis1_SNAP-Lis1_serie_0006.tif	3.306	Hoechst	MitoTracker	165	13786	1456.15	53.582	653.772	1906.28	456.004	477	4	6.1	4718.67	-0.48	666.137	342.491	1.939	0	0	0	0	0	0	0
R1	Lis1-SNAP	Hela_BICD2N-MTS_siLis1_SNAP-Lis1_serie_0006.tif	0.889	Hoechst	MitoTracker	166	4658	492.001	53.055	785.591	2796.21	671.585	36	1	3.562	1321.47	-4.742	0	0	0	0	0	0	0	0	0	0
R1	Lis1-SNAP	Hela_BICD2N-MTS_siLis1_SNAP-Lis1_serie_0006.tif	3.642	Hoechst	MitoTracker	167	10457	1104.52	67.017	631.538	1699.17	454.015	553	3	6.24	3625.27	0.987	906.631	211.636	0	0	0	0	0	0	0	0
R1	Lis1-SNAP	Hela_BICD2N-MTS_siLis1_SNAP-Lis1_serie_0006.tif	2.419	Hoechst	MitoTracker	168	8722	921.261	41.991	697.322	1517.44	484.861	231	2	5.427	2885.92	-2.852	43.867	0	0	0	0	0	0	0	0	0
R1	Lis1-SNAP	Hela_BICD2N-MTS_siLis1_SNAP-Lis1_serie_0006.tif	3.157	Hoechst	MitoTracker	169	13614	1437.98	41.88	582.63	1469.81	319.776	347	5	5.766	2479.88	-1.107	173.504	5.464	0	0	0	0	0	0	0	0
R1	Lis1-SNAP	Hela_BICD2N-MTS_siLis1_SNAP-Lis1_serie_0006.tif	2.77	Hoechst	MitoTracker	170	14338	1514.45	42.706	679.177	2079.01	470.02	402	1	5.928	4259.68	-1.458	373.564	46.241	0	0	0	0	0	0	0	0
R1	Lis1-SNAP	Hela_BICD2N-MTS_siLis1_SNAP-Lis1_serie_0006.tif	3.722	Hoechst	MitoTracker	171	14609	1543.08	50.722	577.453	1649.54	403.295	568	2	6.255	4027.25	1.832	508.701	526.347	10.149	0	0	0	0	0	0	0
R1	Lis1-SNAP	Hela_BICD2N-MTS_siLis1_SNAP-Lis1_serie_0006.tif	0.673	Hoechst	MitoTracker	172	9286	980.834	49.065	597.955	1538.19	394.73	23	1	3.126	1633.26	-3.104	0	0	0	0	0	0	0	0	0	0
R1	Lis1-SNAP	Hela_BICD2N-MTS_siLis1_SNAP-Lis1_serie_0006.tif	3.46	Hoechst	MitoTracker	173	6717	709.483	50.519	795.658	2863.59	613.53	370	4	5.837	3868.07	0.164	521.52	183.852	0	0	0	0	0	0	0	0
R1	Lis1-SNAP	Hela_BICD2N-MTS_siLis1_SNAP-Lis1_serie_0006.tif	4.147	Hoechst	MitoTracker	174	29859	3153.86	41.245	549.792	1223.84	350.71	648	2	6.403	4973.77	1.434	874.971	541.135	20.931	0	0	0	0	0	0	0
R1	Lis1-SNAP	Hela_BICD2N-MTS_siLis1_SNAP-Lis1_serie_0006.tif	4.381	Hoechst	MitoTracker	175	19018	2008.78	45.66	611.595	1509.85	410.746	631	4	6.373	4069.09	-0.035	709.579	454.697	9.087	0	0	0	0	0	0	0
R1	Lis1-SNAP	Hela_BICD2N-MTS_siLis1_SNAP-Lis1_serie_0006.tif	3.275	Hoechst	MitoTracker	176	16932	1788.44	42.188	564.926	1271.89	363.568	521	4	6.132	4188.31	0.172	724.393	697.5	5.743	0	0	0	0	0	0	0
R1	Lis1-SNAP	Hela_BICD2N-MTS_siLis1_SNAP-Lis1_serie_0006.tif	3.847	Hoechst	MitoTracker	177	10366	1094.91	45.928	825.06	1836.5	609.449	624	3	6.37	4325.1	-3.126	868.931	91.451	0	0	0	0	0	0	0	0
R1	Lis1-SNAP	Hela_BICD2N-MTS_siLis1_SNAP-Lis1_serie_0006.tif	3.359	Hoechst	MitoTracker	178	3727	393.664	58.816	1059.98	3510.56	734.183	436	5	6.051	2241.24	-2.746	54.858	0	0	0	0	0	0	0	0	0
R1	Lis1-SNAP	Hela_BICD2N-MTS_siLis1_SNAP-Lis1_serie_0006.tif	3.456	Hoechst	MitoTracker	180	22784	2406.56	45.461	578.528	1211.25	383.473	541	5	6.203	5463.65	1.725	850.372	367.242	255.159	0	0	0	0	0	0	0
R1	Lis1-SNAP	Hela_BICD2N-MTS_siLis1_SNAP-Lis1_serie_0006.tif	4.009	Hoechst	MitoTracker	181	14698	1552.48	50.458	596.493	1385.17	371.231	607	7	6.328	3347.2	-1.48	568.45	283.558	17.155	0	0	0	0	0	0	0
R1	Lis1-SNAP	Hela_BICD2N-MTS_siLis1_SNAP-Lis1_serie_0006.tif	4.03	Hoechst	MitoTracker	182	8125	858.203	51.736	683.902	1937.78	411.507	556	5	6.257	2277.66	-0.194	635.705	231.753	0	0	0	0	0	0	0	0
R1	Lis1-SNAP	Hela_BICD2N-MTS_siLis1_SNAP-Lis1_serie_0006.tif	3.486	Hoechst	MitoTracker	183	14733	1556.17	40.676	602.252	1403.72	421.996	550	4	6.229	4009.01	0.675	592.692	113.404	0	0	0	0	0	0	0	0
R1	Lis1-SNAP	Hela_BICD2N-MTS_siLis1_SNAP-Lis1_serie_0006.tif	2.747	Hoechst	MitoTracker	184	6606	697.759	46.095	716.274	2110.48	538.77	398	2	5.924	4105.41	-1.742	794.615	89.782	0	0	0	0	0	0	0	0
R1	Lis1-SNAP	Hela_BICD2N-MTS_siLis1_SNAP-Lis1_serie_0006.tif	3.691	Hoechst	MitoTracker	185	9021	952.843	43.016	737.354	2498.84	570.864	412	6	5.98	3044.17	-3.941	53.398	0	0	0	0	0	0	0	0	0
R1	Lis1-SNAP	Hela_BICD2N-MTS_siLis1_SNAP-Lis1_serie_0006.tif	3.502	Hoechst	MitoTracker	186	7321	773.281	47.113	709.849	1942.18	455.602	532	3	6.18	2766.83	0.048	631.507	192.302	0	0	0	0	0	0	0	0
R1	Lis1-SNAP	Hela_BICD2N-MTS_siLis1_SNAP-Lis1_serie_0006.tif	3.497	Hoechst	MitoTracker	187	5036	531.928	68.368	779.756	2552.62	710.86	432	7	5.959	3281.93	0.913	419.592	513.157	111.587	0	0	0	0	0	0	0
R1	Lis1-SNAP	Hela_BICD2N-MTS_siLis1_SNAP-Lis1_serie_0006.tif	3.779	Hoechst	MitoTracker	188	10085	1065.23	63.844	689.997	2557.58	498.992	581	3	6.301	3675.51	2.542	627.074	440.175	23.86	0	0	0	0	0	0	0
R1	Lis1-SNAP	Hela_BICD2N-MTS_siLis1_SNAP-Lis1_serie_0006.tif	3.776	Hoechst	MitoTracker	189	11082	1170.54	57.066	687.433	2186.76	516.154	598	4	6.303	4089.55	-1.128	910.568	185.087	0	0	0	0	0	0	0	0
R1	Lis1-SNAP	Hela_BICD2N-MTS_siLis1_SNAP-Lis1_serie_0006.tif	3.781	Hoechst	MitoTracker	190	15035	1588.07	50.386	646.073	1862.8	495.736	566	5	6.232	4849.34	2.645	806.835	456.905	36.765	0	0	0	0	0	0	0
R1	Lis1-SNAP	Hela_BICD2N-MTS_siLis1_SNAP-Lis1_serie_0006.tif	3.028	Hoechst	MitoTracker	191	6162	650.861	43.875	941.969	3437.71	797.601	197	2	5.237	5235.46	-2.426	142.651	0	0	0	0	0	0	0	0	0
R1	Lis1-SNAP	Hela_BICD2N-MTS_siLis1_SNAP-Lis1_serie_0006.tif	3.003	Hoechst	MitoTracker	192	12339	1303.31	53.613	742.007	2107.8	535.723	517	1	6.177	4643.89	0.067	732.085	276.551	7.951	0	0	0	0	0	0	0
R1	Lis1-SNAP	Hela_BICD2N-MTS_siLis1_SNAP-Lis1_serie_0006.tif	3.337	Hoechst	MitoTracker	193	15676	1655.78	40.489	623.332	1725.91	408.393	221	3	5.34	5278.99	-2.865	276.42	0	0	0	0	0	0	0	0	0
R1	Lis1-SNAP	Hela_BICD2N-MTS_siLis1_SNAP-Lis1_serie_0006.tif	3.66	Hoechst	MitoTracker	194	18591	1963.67	43.264	586.37	1327.25	418.865	672	5	6.449	4175.37	-0.05	909.627	117.976	0	0	0	0	0	0	0	0
R1	Lis1-SNAP	Hela_BICD2N-MTS_siLis1_SNAP-Lis1_serie_0006.tif	2.972	Hoechst	MitoTracker	195	17649	1864.18	42.7	630.433	1391.16	426.041	506	5	6.114	4847.07	-1.097	812.057	312.658	0	0	0	0	0	0	0	0
R1	Lis1-SNAP	Hela_BICD2N-MTS_siLis1_SNAP-Lis1_serie_0006.tif	2.977	Hoechst	MitoTracker	196	13400	1415.38	45.999	607.556	1905.94	407.39	351	4	5.837	3284.52	-2.05	306.035	0	0	0	0	0	0	0	0	0
R1	Lis1-SNAP	Hela_BICD2N-MTS_siLis1_SNAP-Lis1_serie_0006.tif	3.165	Hoechst	MitoTracker	197	18487	1952.69	41.43	610.3	1339.86	390.421	528	3	6.194	3987.85	-2.088	454.458	9.922	0	0	0	0	0	0	0	0
R1	Lis1-SNAP	Hela_BICD2N-MTS_siLis1_SNAP-Lis1_serie_0006.tif	4.143	Hoechst	MitoTracker	198	19997	2112.18	47.787	676.195	1760.49	438.668	644	5	6.37	4789.02	1.426	602.429	2.374	0	0	1.585	4.394	0	0	0	0
R1	Lis1-SNAP	Hela_BICD2N-MTS_siLis1_SNAP-Lis1_serie_0006.tif	3.905	Hoechst	MitoTracker	199	6600	697.125	47.103	775.92	2258.47	594.971	507	4	6.125	3481.34	1.302	663.955	527.336	45.04	0	0	0	0	0	0	0
R1	Lis1-SNAP	Hela_BICD2N-MTS_siLis1_SNAP-Lis1_serie_0006.tif	3.067	Hoechst	MitoTracker	200	4601	485.981	50.629	756.952	2694.87	524.612	373	5	5.839	2381.08	1.725	251.245	367.891	132.187	0	0	0	0	0	0	0
R1	Lis1-SNAP	Hela_BICD2N-MTS_siLis1_SNAP-Lis1_serie_0006.tif	3.167	Hoechst	MitoTracker	201	23805	2514.4	49.261	578.479	1185.2	356.779	495	3	6.115	5825.87	1.69	1209.24	359.461	19.175	0	0	0	0	0	0	0
R1	Lis1-SNAP	Hela_BICD2N-MTS_siLis1_SNAP-Lis1_serie_0006.tif	2.897	Hoechst	MitoTracker	202	5338	563.826	48.073	738.788	2531.45	655.619	464	1	6.067	3781.06	1.35	538.628	477.754	30.234	0	0	0	0	0	0	0
R1	Lis1-SNAP	Hela_BICD2N-MTS_siLis1_SNAP-Lis1_serie_0006.tif	2.786	Hoechst	MitoTracker	203	4241	447.956	57.996	863.634	3069.37	708.143	440	3	6.011	3444.07	-2.195	248.339	9.326	0	0	0	0	0	0	0	0
R1	Lis1-SNAP	Hela_BICD2N-MTS_siLis1_SNAP-Lis1_serie_0006.tif	3.795	Hoechst	MitoTracker	204	11031	1165.15	47.661	731.695	2325.27	571.573	560	7	6.258	4195.59	-0.476	669.924	128.772	0	0	0	0	0	0	0	0
R1	Lis1-SNAP	Hela_BICD2N-MTS_siLis1_SNAP-Lis1_serie_0006.tif	4.176	Hoechst	MitoTracker	205	9877	1043.26	54.001	678.582	1666.44	499.668	745	7	6.495	3000.6	-0.07	638.417	349.822	21.133	0	0	0	0	0	0	0
R1	Lis1-SNAP	Hela_BICD2N-MTS_siLis1_SNAP-Lis1_serie_0006.tif	2.974	Hoechst	MitoTracker	206	9146	966.046	42.845	743.888	2072.14	576.54	439	2	6.009	3854.84	-2.233	513.038	63.145	0	0	0	0	0	0	0	0
R1	Lis1-SNAP	Hela_BICD2N-MTS_siLis1_SNAP-Lis1_serie_0006.tif	4.587	Hoechst	MitoTracker	207	10332	1091.32	40.245	637.53	1676.16	513.727	714	4	6.481	3484.51	1.567	706.878	497.585	58.099	0	0	0	0	0	0	0
R1	Lis1-SNAP	Hela_BICD2N-MTS_siLis1_SNAP-Lis1_serie_0006.tif	0.897	Hoechst	MitoTracker	208	8416	888.94	44.04	683.586	1898.69	469.44	42	1	3.707	1886.33	4.02	0	44.685	0	0	0	0	0	0	0	0
R1	Lis1-SNAP	Hela_BICD2N-MTS_siLis1_SNAP-Lis1_serie_0006.tif	3.322	Hoechst	MitoTracker	209	4716	498.128	70.402	868.012	2807.63	542.433	491	4	6.128	2476.93	-0.891	531.276	141.364	0	0	0	0	0	0	0	0
R1	Lis1-SNAP	Hela_BICD2N-MTS_siLis1_SNAP-Lis1_serie_0006.tif	2.543	Hoechst	MitoTracker	210	14252	1505.37	51.484	600.949	1325	402.974	460	1	5.998	5375.27	-0.416	1088.9	254.605	0	0	0	0	0	0	0	0
R1	Lis1-SNAP	Hela_BICD2N-MTS_siLis1_SNAP-Lis1_serie_0006.tif	1.165	Hoechst	MitoTracker	211	6880	726.7	47.022	773.899	2966.2	483.61	68	1	4.171	2091.57	-0.232	81.646	0	0	0	0	0	0	0	0	0
R1	Lis1-SNAP	Hela_BICD2N-MTS_siLis1_SNAP-Lis1_serie_0006.tif	3.322	Hoechst	MitoTracker	212	19911	2103.1	43.365	620.297	1359.35	434.213	574	3	6.235	5663.08	-0.267	1052.17	345.133	0	0	0	0	0	0	0	0
R1	Lis1-SNAP	Hela_BICD2N-MTS_siLis1_SNAP-Lis1_serie_0006.tif	3.721	Hoechst	MitoTracker	213	4166	440.034	79.096	1121.06	1891.23	1139.4	435	5	6.061	2841.39	-0.597	594.399	4.24	0	0	0	0	0	0	0	0
R1	Lis1-SNAP	Hela_BICD2N-MTS_siLis1_SNAP-Lis1_serie_0006.tif	2.604	Hoechst	MitoTracker	214	8572	905.418	39.451	656.101	1778.38	496.432	355	2	5.815	4679.32	-0.238	482.82	337.228	0	0	0	0	0	0	0	0
R1	Lis1-SNAP	Hela_BICD2N-MTS_siLis1_SNAP-Lis1_serie_0006.tif	3.841	Hoechst	MitoTracker	215	12385	1308.17	41.771	558.726	1775.99	456.24	564	5	6.21	4054.94	4.72	656.193	400.988	35.543	0	6.097	21.902	0	0	0	0
R1	Lis1-SNAP	Hela_BICD2N-MTS_siLis1_SNAP-Lis1_serie_0006.tif	2.713	Hoechst	MitoTracker	216	4421	466.968	53.106	748.49	2692.55	600.642	391	2	5.829	3269.99	-1.891	638.533	58.695	0	0	0	0	0	0	0	0
R1	Lis1-SNAP	Hela_BICD2N-MTS_siLis1_SNAP-Lis1_serie_0006.tif	0.661	Hoechst	MitoTracker	217	4759	502.669	76.384	731.857	3042.42	615.475	21	1	3.034	2189.91	-1.199	33.826	0	0	0	0	0	0	0	0	0
R1	Lis1-SNAP	Hela_BICD2N-MTS_siLis1_SNAP-Lis1_serie_0006.tif	10.626	Hoechst	MitoTracker	218	9979	1054.03	75.972	892.604	2704.04	848.994	1041	6	6.886	3157.13	3.668	474.396	444.611	315.107	553.038	234.015	23.637	0	0	0	0
R1	Lis1-SNAP	Hela_BICD2N-MTS_siLis1_SNAP-Lis1_serie_0006.tif	3.566	Hoechst	MitoTracker	219	10457	1104.52	38.748	595.652	1319.64	381.147	459	5	6.063	2872.39	2.02	317.383	288.293	10.74	0	0	0	0	0	0	0
R1	Lis1-SNAP	Hela_BICD2N-MTS_siLis1_SNAP-Lis1_serie_0006.tif	3.813	Hoechst	MitoTracker	220	15884	1677.75	38.564	568.961	1364.97	482.514	611	8	6.344	4837.6	1.856	680.558	523.725	108.981	0	0	0	0	0	0	0
R1	Lis1-SNAP	Hela_BICD2N-MTS_siLis1_SNAP-Lis1_serie_0006.tif	3.277	Hoechst	MitoTracker	222	15903	1679.75	47.476	640.265	1539.69	438.918	549	5	6.186	4789.4	0.789	851.35	410.058	47.481	0	0	0	0	0	0	0
R1	Lis1-SNAP	Hela_BICD2N-MTS_siLis1_SNAP-Lis1_serie_0006.tif	3.523	Hoechst	MitoTracker	223	9464	999.635	43.023	591.977	1432.77	406.905	398	6	5.872	2380.88	-0.444	330.103	267.315	13.021	0	0	0	0	0	0	0
R1	Lis1-SNAP	Hela_BICD2N-MTS_siLis1_SNAP-Lis1_serie_0006.tif	3.322	Hoechst	MitoTracker	224	5069	535.413	64.617	850.161	2663.44	559.563	376	5	5.878	2716.41	2.016	334.826	344.817	0	0	0	0	0	0	0	0
R1	Lis1-SNAP	Hela_BICD2N-MTS_siLis1_SNAP-Lis1_serie_0006.tif	3.057	Hoechst	MitoTracker	225	16068	1697.18	41.241	646.892	1658.86	465.365	298	4	5.664	3720.56	-3.266	30.024	0	0	0	0	0	0	0	0	0
R1	Lis1-SNAP	Hela_BICD2N-MTS_siLis1_SNAP-Lis1_serie_0006.tif	3.317	Hoechst	MitoTracker	226	7422	783.949	42.519	690.333	2005	470.297	546	6	6.228	2630.08	-1.868	413.333	64.051	0	0	0	0	0	0	0	0
R1	Lis1-SNAP	Hela_BICD2N-MTS_siLis1_SNAP-Lis1_serie_0006.tif	2.987	Hoechst	MitoTracker	227	8235	869.822	47.992	781.646	2022.44	578.383	446	2	6.004	3761.75	0.988	811.111	249.429	5.716	0	0	0	0	0	0	0
R1	Lis1-SNAP	Hela_BICD2N-MTS_siLis1_SNAP-Lis1_serie_0006.tif	2.571	Hoechst	MitoTracker	228	7175	757.859	55.64	669.114	1898.49	445.585	384	1	5.793	4285.29	1.888	632.43	787.601	0	0	0	0	0	0	0	0
R1	Lis1-SNAP	Hela_BICD2N-MTS_siLis1_SNAP-Lis1_serie_0006.tif	3.443	Hoechst	MitoTracker	229	17152	1811.68	42.15	580.476	1253.44	373.995	542	4	6.203	3980.96	-0.223	652.091	153.395	3.736	0	0	0	0	0	0	0
R1	Lis1-SNAP	Hela_BICD2N-MTS_siLis1_SNAP-Lis1_serie_0006.tif	0.916	Hoechst	MitoTracker	230	8333	880.173	43.253	689.793	1797.52	509.222	48	1	3.856	2560.94	-3.19	0	0	0	0	0	0	0	0	0	0
R1	Lis1-SNAP	Hela_BICD2N-MTS_siLis1_SNAP-Lis1_serie_0006.tif	1.077	Hoechst	MitoTracker	231	6120	646.425	114.929	778.538	3458.47	712.786	58	2	4.019	2853	-3.705	5.033	0	0	0	0	0	0	0	0	0
R1	Lis1-SNAP	Hela_BICD2N-MTS_siLis1_SNAP-Lis1_serie_0006.tif	3.529	Hoechst	MitoTracker	232	9696	1024.14	47.56	677.263	1757.61	494.685	461	4	6.057	3217.82	0.439	538.167	320.114	26.865	0	0	0	0	0	0	0
R1	Lis1-SNAP	Hela_BICD2N-MTS_siLis1_SNAP-Lis1_serie_0006.tif	3.728	Hoechst	MitoTracker	233	12612	1332.14	40.703	605.647	1354.39	427.076	577	5	6.256	3325.99	0.759	598.777	388.209	9.771	0	0	0	0	0	0	0
R1	Lis1-SNAP	Hela_BICD2N-MTS_siLis1_SNAP-Lis1_serie_0006.tif	3.399	Hoechst	MitoTracker	234	8848	934.57	53.53	701.504	1901.23	494.802	507	4	6.153	3388.56	1.514	437.354	461.851	12.297	0	0	0	0	0	0	0
R1	Lis1-SNAP	Hela_BICD2N-MTS_siLis1_SNAP-Lis1_serie_0006.tif	2.992	Hoechst	MitoTracker	235	9690	1023.51	46.035	611.787	1674.09	429.656	470	2	6.076	3668.52	-0.839	734.68	394.547	1.382	0	0	0	0	0	0	0
R1	Lis1-SNAP	Hela_BICD2N-MTS_siLis1_SNAP-Lis1_serie_0006.tif	4.846	Hoechst	MitoTracker	236	10182	1075.47	54.702	687.263	2065.85	537.094	733	5	6.53	3529.63	1.389	749.96	535.031	55.489	0	0	0	0	0	0	0
R1	Lis1-SNAP	Hela_BICD2N-MTS_siLis1_SNAP-Lis1_serie_0006.tif	3.154	Hoechst	MitoTracker	237	13482	1424.04	55.153	674.086	1465.12	438.608	487	3	6.078	4907.48	-0.275	893.718	79.775	0	0	0	0	0	0	0	0
R1	Lis1-SNAP	Hela_BICD2N-MTS_siLis1_SNAP-Lis1_serie_0006.tif	2.429	Hoechst	MitoTracker	239	3360	354.9	46.124	927.586	2755.28	839.28	300	2	5.607	3899.91	0.258	883.127	129.078	0	0	0	0	0	0	0	0
R1	Lis1-SNAP	Hela_BICD2N-MTS_siLis1_SNAP-Lis1_serie_0006.tif	3.207	Hoechst	MitoTracker	240	6977	736.946	41.863	692.479	1720.98	546.247	404	5	5.918	3298.05	2.756	270.421	437.697	73.595	0	0	0	0	0	0	0
R1	Lis1-SNAP	Hela_BICD2N-MTS_siLis1_SNAP-Lis1_serie_0006.tif	3.033	Hoechst	MitoTracker	241	8871	936.999	42.858	625.713	1616.12	465.016	372	5	5.764	2943.93	-2.742	412.499	10.993	0	0	0	0	0	0	0	0
R1	Lis1-SNAP	Hela_BICD2N-MTS_siLis1_SNAP-Lis1_serie_0006.tif	2.949	Hoechst	MitoTracker	242	13539	1430.06	48.125	642.077	1738.01	464.738	504	3	6.105	5062.6	1.908	765.309	726.233	4.428	0	0	0	0	0	0	0
R1	Lis1-SNAP	Hela_BICD2N-MTS_siLis1_SNAP-Lis1_serie_0006.tif	4.472	Hoechst	MitoTracker	243	13165	1390.55	54.037	643.232	1440.82	413.588	729	3	6.525	3146.22	1.33	818.688	595.59	49.814	0	0	0	0	0	0	0
R1	Lis1-SNAP	Hela_BICD2N-MTS_siLis1_SNAP-Lis1_serie_0006.tif	3.389	Hoechst	MitoTracker	244	12759	1347.67	52.825	645.114	1600.98	463.779	517	4	6.142	4622.5	-0.356	810.356	348.366	0	0	0	0	0	0	0	0
R1	Lis1-SNAP	Hela_BICD2N-MTS_siLis1_SNAP-Lis1_serie_0006.tif	2.945	Hoechst	MitoTracker	245	5059	534.357	64.073	953.882	2915.17	711.156	397	4	5.935	3428.75	-1.544	523.048	4.261	0	0	0	0	0	0	0	0
R1	Lis1-SNAP	Hela_BICD2N-MTS_siLis1_SNAP-Lis1_serie_0006.tif	3.305	Hoechst	MitoTracker	246	8916	941.753	54.519	575.84	1827.46	407.773	413	2	5.95	3030.03	1.395	480.362	317.716	0	0	0	0	0	0	0	0
R1	Lis1-SNAP	Hela_BICD2N-MTS_siLis1_SNAP-Lis1_serie_0006.tif	3.296	Hoechst	MitoTracker	247	6625	699.766	51.137	686.138	1993.29	479.761	469	5	6.087	2834.82	1.56	470.59	356.072	64.491	0	0	0	0	0	0	0
R1	Lis1-SNAP	Hela_BICD2N-MTS_siLis1_SNAP-Lis1_serie_0006.tif	3.633	Hoechst	MitoTracker	248	4506	475.946	61.174	762.629	2847.64	631.129	464	4	6.056	2617.58	1.949	577.643	382.055	23.613	0	0	0	0	0	0	0
R1	Lis1-SNAP	Hela_BICD2N-MTS_siLis1_SNAP-Lis1_serie_0006.tif	3.939	Hoechst	MitoTracker	250	11267	1190.08	41.408	708.986	1830.93	398.978	569	3	6.264	2984.7	2.734	384.108	573.411	48.094	0	0	0	0	0	0	0
R1	Lis1-SNAP	Hela_BICD2N-MTS_siLis1_SNAP-Lis1_serie_0006.tif	0.632	Hoechst	MitoTracker	252	5906	623.821	64.824	826.169	3682.11	571.475	23	1	3.126	2373.3	-0.708	31.736	0	0	0	0	0	0	0	0	0
R1	Lis1-SNAP	Hela_BICD2N-MTS_siLis1_SNAP-Lis1_serie_0006.tif	4.47	Hoechst	MitoTracker	253	10705	1130.72	37.421	649.719	1837.85	504.831	686	5	6.463	3401.46	2.89	688.419	507.119	89.551	0	0	0	0	0	0	0
R1	Lis1-SNAP	Hela_BICD2N-MTS_siLis1_SNAP-Lis1_serie_0006.tif	7.632	Hoechst	MitoTracker	254	16325	1724.33	38.645	634.994	1389.95	498.438	920	7	6.655	4003.25	2.68	1073.29	672.869	97.597	0	0	0	0	0	0	0
R1	Lis1-SNAP	Hela_BICD2N-MTS_siLis1_SNAP-Lis1_serie_0006.tif	1.563	Hoechst	MitoTracker	255	9104	961.61	53.209	758.274	2562.61	603.041	136	1	4.858	4741.14	0.213	232.164	93.982	0	0	0	0	0	0	0	0
R1	Lis1-SNAP	Hela_BICD2N-MTS_siLis1_SNAP-Lis1_serie_0006.tif	3.102	Hoechst	MitoTracker	256	6313	666.811	79.897	759.999	2406.3	629.638	464	2	6.037	4139.51	0.824	951.059	235.792	0	0	0	0	0	0	0	0
R1	Lis1-SNAP	Hela_BICD2N-MTS_siLis1_SNAP-Lis1_serie_0006.tif	1.687	Hoechst	MitoTracker	257	7391	780.674	42.765	743.336	2544.27	693.688	135	2	4.854	4672.34	1.429	233.067	152.602	0	0	0	0	0	0	0	0
R1	Lis1-SNAP	Hela_BICD2N-MTS_siLis1_SNAP-Lis1_serie_0006.tif	4.159	Hoechst	MitoTracker	258	17707	1870.3	40.368	619.94	1758.71	449.012	665	6	6.424	4838.22	-0.756	934.598	642.1	54.886	0	0	0	0	0	0	0
R1	Lis1-SNAP	Hela_BICD2N-MTS_siLis1_SNAP-Lis1_serie_0006.tif	7.83	Hoechst	MitoTracker	259	8111	856.724	63.041	707.041	2203.35	610.415	559	5	6.148	2081.76	-0.109	592.368	74.738	0	0	0	0	0	0	0	0
R1	Lis1-SNAP	Hela_BICD2N-MTS_siLis1_SNAP-Lis1_serie_0006.tif	2.949	Hoechst	MitoTracker	260	32368	3418.87	40.046	474.073	940.383	265.254	323	3	5.747	3504.82	-3.239	314.336	24.442	0	0	0	0	0	0	0	0
R1	Lis1-SNAP	Hela_BICD2N-MTS_siLis1_SNAP-Lis1_serie_0006.tif	2.313	Hoechst	MitoTracker	261	6578	694.801	43.244	697.334	1363.12	503.768	154	3	4.841	2460.71	-0.142	222.646	53.62	0	0	0	0	0	0	0	0
R1	Lis1-SNAP	Hela_BICD2N-MTS_siLis1_SNAP-Lis1_serie_0006.tif	3.731	Hoechst	MitoTracker	262	7165	756.803	45.882	719.836	1436.76	582.306	593	4	6.213	3175.12	-0.01	512.136	609.647	0.621	0	0	0	0	0	0	0
R1	Lis1-SNAP	Hela_BICD2N-MTS_siLis1_SNAP-Lis1_serie_0006.tif	2.177	Hoechst	MitoTracker	263	3528	372.645	47.674	930.574	3520.97	808.362	230	1	5.389	3653.28	-0.698	562.527	28.248	0	0	0	0	0	0	0	0
R1	Lis1-SNAP	Hela_BICD2N-MTS_siLis1_SNAP-Lis1_serie_0006.tif	4.779	Hoechst	MitoTracker	264	17164	1812.95	42.943	583.084	1402.81	402.469	722	5	6.482	3830.55	2.96	796.554	618.052	7.353	0	0	0	0	0	0	0
R1	Lis1-SNAP	Hela_BICD2N-MTS_siLis1_SNAP-Lis1_serie_0006.tif	3.224	Hoechst	MitoTracker	265	12985	1371.54	44.323	627.053	1547.35	425.987	547	4	6.208	4064.01	-0.372	802.538	181.033	21.182	0	0	0	0	0	0	0
R1	Lis1-SNAP	Hela_BICD2N-MTS_siLis1_SNAP-Lis1_serie_0006.tif	3.666	Hoechst	MitoTracker	266	12440	1313.97	42.804	654.085	1452.91	474.497	630	5	6.374	3394.82	-0.492	569.142	114.507	0	0	0	0	0	0	0	0
R1	Lis1-SNAP	Hela_BICD2N-MTS_siLis1_SNAP-Lis1_serie_0006.tif	2.549	Hoechst	MitoTracker	267	6871	725.749	55.288	823.904	2402.1	630.019	321	3	5.664	3341.76	-0.918	381.882	231.726	0	0	0	0	0	0	0	0
R1	Lis1-SNAP	Hela_BICD2N-MTS_siLis1_SNAP-Lis1_serie_0006.tif	0.571	Hoechst	MitoTracker	268	3644	384.898	55.862	1078.57	3466.64	795.496	12	1	2.481	1590.25	-2.175	3.404	0	0	0	0	0	0	0	0	0
R1	Lis1-SNAP	Hela_BICD2N-MTS_siLis1_SNAP-Lis1_serie_0006.tif	2.88	Hoechst	MitoTracker	269	9733	1028.05	42.765	725.805	2075.67	488.285	160	3	5.025	3945.93	0.972	224.997	108.673	0	0	0	0	0	0	0	0
R1	Lis1-SNAP	Hela_BICD2N-MTS_siLis1_SNAP-Lis1_serie_0006.tif	3.927	Hoechst	MitoTracker	271	10848	1145.82	41.393	631.809	1668.43	519.162	609	5	6.339	3909.05	0.084	638.676	405.255	0	0	0	0	0	0	0	0
R1	Lis1-SNAP	Hela_BICD2N-MTS_siLis1_SNAP-Lis1_serie_0006.tif	2.593	Hoechst	MitoTracker	272	3565	376.553	52.742	704.884	2359.15	527.164	310	1	5.673	2341.57	0.265	687.315	76.615	0	0	0	0	0	0	0	0
R1	Lis1-SNAP	Hela_BICD2N-MTS_siLis1_SNAP-Lis1_serie_0006.tif	3.51	Hoechst	MitoTracker	273	27546	2909.55	41.34	553.869	1091.55	325.543	552	6	6.175	5302.16	0.522	920.373	522.551	0	0	0	0	0	0	0	0
R1	Lis1-SNAP	Hela_BICD2N-MTS_siLis1_SNAP-Lis1_serie_0006.tif	2.622	Hoechst	MitoTracker	274	9950	1050.97	39.896	590.395	1640.73	399.337	397	3	5.892	3640.63	-0.778	645.45	166.38	0	0	0	0	0	0	0	0
R1	Lis1-SNAP	Hela_BICD2N-MTS_siLis1_SNAP-Lis1_serie_0006.tif	6.872	Hoechst	MitoTracker	275	6551	691.949	45.646	689.243	2008.22	555.29	620	9	6.359	2109.63	4.652	326.68	189.211	3.672	183.207	1014.19	57.16	0	0	0	0
R1	Lis1-SNAP	Hela_BICD2N-MTS_siLis1_SNAP-Lis1_serie_0006.tif	6.124	Hoechst	MitoTracker	276	8291	875.737	42.664	701.509	2196.61	546.245	471	4	5.993	2747.83	2.445	347.232	323.667	63.378	0	0	0	0	0	0	0
R1	Lis1-SNAP	Hela_BICD2N-MTS_siLis1_SNAP-Lis1_serie_0006.tif	3.756	Hoechst	MitoTracker	277	26157	2762.83	44.809	556.607	1432.23	332.293	596	1	6.32	4830.29	-0.06	1174.33	136.442	0	0	0	0	0	0	0	0
R1	Lis1-SNAP	Hela_BICD2N-MTS_siLis1_SNAP-Lis1_serie_0006.tif	2.59	Hoechst	MitoTracker	278	16785	1772.92	39.754	528.763	1227.89	303.15	415	1	5.938	4176.13	-0.6	698.578	46.022	0	0	0	0	0	0	0	0
R1	Lis1-SNAP	Hela_BICD2N-MTS_siLis1_SNAP-Lis1_serie_0006.tif	1.9	Hoechst	MitoTracker	279	3321	350.781	46.477	700.331	2167.83	611.597	97	2	4.57	1559.62	0.103	53.713	13.286	0	0	0	0	0	0	0	0
R1	Lis1-SNAP	Hela_BICD2N-MTS_siLis1_SNAP-Lis1_serie_0006.tif	5.411	Hoechst	MitoTracker	280	11827	1249.23	48.538	665.636	1617.96	498.349	451	4	6.003	2294.99	-0.819	538.667	99.096	0	0	0	0	0	0	0	0
R1	Lis1-SNAP	Hela_BICD2N-MTS_siLis1_SNAP-Lis1_serie_0006.tif	2.576	Hoechst	MitoTracker	281	11519	1216.69	39.579	567.514	1386.75	380.924	337	3	5.788	3081.07	-2.251	128.52	0	0	0	0	0	0	0	0	0
R1	Lis1-SNAP	Hela_BICD2N-MTS_siLis1_SNAP-Lis1_serie_0006.tif	3.976	Hoechst	MitoTracker	282	18652	1970.12	41.056	576.959	1289.31	388.459	587	8	6.263	4098.27	1.107	820.83	344.734	11.942	0	0	0	0	0	0	0
R1	Lis1-SNAP	Hela_BICD2N-MTS_siLis1_SNAP-Lis1_serie_0006.tif	3.194	Hoechst	MitoTracker	283	5902	623.399	62.089	681.647	2848.77	545.25	500	4	6.15	2970.43	0.964	355.395	386.743	0	0	0	0	0	0	0	0
R1	Lis1-SNAP	Hela_BICD2N-MTS_siLis1_SNAP-Lis1_serie_0006.tif	3.433	Hoechst	MitoTracker	284	12590	1329.82	41.31	566.799	1345.65	385.618	512	4	6.162	3460.48	3.709	385.601	455.822	57.632	0	0	0	0	0	0	0
R1	Lis1-SNAP	Hela_BICD2N-MTS_siLis1_SNAP-Lis1_serie_0006.tif	4.236	Hoechst	MitoTracker	285	12276	1296.65	50.158	561.66	1658.51	381.385	712	4	6.5	2641.01	-0.072	591.128	204.009	36.7	0	0	0	0	0	0	0
R1	Lis1-SNAP	Hela_BICD2N-MTS_siLis1_SNAP-Lis1_serie_0006.tif	3.614	Hoechst	MitoTracker	286	13473	1423.09	47.822	654.576	1602.55	451.339	579	3	6.298	4100.66	2.145	410.505	518	63.938	0	0	0	0	0	0	0
R1	Lis1-SNAP	Hela_BICD2N-MTS_siLis1_SNAP-Lis1_serie_0006.tif	2.988	Hoechst	MitoTracker	287	7170	757.331	46.509	603.303	1650.95	433.221	410	3	5.946	2946.89	1.354	393.141	262.636	19.405	0	0	0	0	0	0	0
R1	Lis1-SNAP	Hela_BICD2N-MTS_siLis1_SNAP-Lis1_serie_0006.tif	3.274	Hoechst	MitoTracker	288	7698	813.101	55.695	662.611	1892.77	450.953	381	5	5.853	3294.81	1.393	439.998	304.092	0	0	0	0	0	0	0	0
R1	Lis1-SNAP	Hela_BICD2N-MTS_siLis1_SNAP-Lis1_serie_0006.tif	3.473	Hoechst	MitoTracker	289	19638	2074.26	42.739	549.634	1458.24	361.411	543	4	6.211	4609.19	-1.288	759.974	65.856	0	0	0	0	0	0	0	0
R1	Lis1-SNAP	Hela_BICD2N-MTS_siLis1_SNAP-Lis1_serie_0006.tif	3.436	Hoechst	MitoTracker	290	7072	746.98	71.535	720.224	2068.72	499.939	547	3	6.226	3062.3	3.266	348.889	589.826	103.173	0	0	0	0	0	0	0
R1	Lis1-SNAP	Hela_BICD2N-MTS_siLis1_SNAP-Lis1_serie_0006.tif	3.997	Hoechst	MitoTracker	291	22103	2334.63	43.219	539.428	1107.77	303.017	628	5	6.338	3363.4	1.572	539.605	410.315	95.422	0	0	0	0	0	0	0
R1	Lis1-SNAP	Hela_BICD2N-MTS_siLis1_SNAP-Lis1_serie_0006.tif	3.35	Hoechst	MitoTracker	293	9110	962.244	52.177	625.25	1488.18	529.275	503	3	6.153	4398.18	1.006	473.937	695.872	51.636	0	0	0	0	0	0	0
R1	Lis1-SNAP	Hela_BICD2N-MTS_siLis1_SNAP-Lis1_serie_0006.tif	3.938	Hoechst	MitoTracker	294	6666	704.096	38.358	561.048	1523.68	410.563	560	2	6.258	2261.72	1.312	548.145	220.543	33.314	0	0	0	0	0	0	0
R1	Lis1-SNAP	Hela_BICD2N-MTS_siLis1_SNAP-Lis1_serie_0006.tif	3.394	Hoechst	MitoTracker	295	17018	1797.53	41.067	521.218	1223.72	334.998	504	5	6.097	3507.23	-0.823	675.816	274.33	0	0	0	0	0	0	0	0
R1	Lis1-SNAP	Hela_BICD2N-MTS_siLis1_SNAP-Lis1_serie_0006.tif	3.383	Hoechst	MitoTracker	296	9685	1022.98	43.391	623.066	1671.27	482.341	441	3	6.048	2820.65	-1.279	304.582	16.628	0	0	0	0	0	0	0	0
R1	Lis1-SNAP	Hela_BICD2N-MTS_siLis1_SNAP-Lis1_serie_0006.tif	3.009	Hoechst	MitoTracker	297	10636	1123.43	54.106	632.951	1530.84	415.505	469	4	6.034	3889.03	0.555	682.467	267.227	0	0	0	0	0	0	0	0
R1	Lis1-SNAP	Hela_BICD2N-MTS_siLis1_SNAP-Lis1_serie_0006.tif	3.476	Hoechst	MitoTracker	298	7758	819.439	73.717	799.802	2698.31	605.465	568	4	6.24	3487.91	1.532	389.225	465.874	211.004	0	0	0	0	0	0	0
R1	Lis1-SNAP	Hela_BICD2N-MTS_siLis1_SNAP-Lis1_serie_0006.tif	3.692	Hoechst	MitoTracker	299	10460	1104.84	44.098	613.503	1893.41	457.464	613	6	6.313	3323.52	1.303	685.297	221.761	2.188	0	0	0	0	0	0	0
R1	Lis1-SNAP	Hela_BICD2N-MTS_siLis1_SNAP-Lis1_serie_0006.tif	3.508	Hoechst	MitoTracker	300	27215	2874.59	51.998	544.448	1201.96	358.212	629	2	6.343	6347.06	1.974	1507.43	285.57	0	0	0	0	0	0	0	0
R1	Lis1-SNAP	Hela_BICD2N-MTS_siLis1_SNAP-Lis1_serie_0006.tif	2.702	Hoechst	MitoTracker	301	5603	591.817	75.774	687.754	2176.31	600.178	445	1	5.993	3757.7	0.263	846.658	210.066	0	0	0	0	0	0	0	0
R1	Lis1-SNAP	Hela_BICD2N-MTS_siLis1_SNAP-Lis1_serie_0006.tif	3.08	Hoechst	MitoTracker	302	12751	1346.82	42.23	493.082	1150.72	340.515	420	5	5.981	3668.22	1.179	559.63	207.611	4.576	0	0	0	0	0	0	0
R1	Lis1-SNAP	Hela_BICD2N-MTS_siLis1_SNAP-Lis1_serie_0006.tif	3.869	Hoechst	MitoTracker	303	6466	682.971	43.462	760.576	2104.99	621.017	593	8	6.296	2984.54	-1.406	592.458	250.534	0	0	0	0	0	0	0	0
R1	Lis1-SNAP	Hela_BICD2N-MTS_siLis1_SNAP-Lis1_serie_0006.tif	2.52	Hoechst	MitoTracker	304	9204	972.173	38.59	576.719	1469.53	351.958	316	2	5.687	3098.69	-0.061	315.066	248.37	0	0	0	0	0	0	0	0
R1	Lis1-SNAP	Hela_BICD2N-MTS_siLis1_SNAP-Lis1_serie_0006.tif	3.986	Hoechst	MitoTracker	305	11224	1185.54	35.482	480.103	1104.88	300.092	474	3	6.088	2439.82	6.24	246.688	480.754	4.652	0	11.764	0	0	0	0	0
R1	Lis1-SNAP	Hela_BICD2N-MTS_siLis1_SNAP-Lis1_serie_0006.tif	1.677	Hoechst	MitoTracker	306	5877	620.758	51.533	649.694	1874.39	399.107	110	2	4.599	2377.24	0.528	146.891	41.312	0	0	0	0	0	0	0	0
R1	Lis1-SNAP	Hela_BICD2N-MTS_siLis1_SNAP-Lis1_serie_0006.tif	2.679	Hoechst	MitoTracker	307	8400	887.25	54.712	605.477	1555.8	495.465	351	3	5.754	3005.46	1.994	482.634	163.722	4.508	0	0	0	0	0	0	0
R1	Lis1-SNAP	Hela_BICD2N-MTS_siLis1_SNAP-Lis1_serie_0006.tif	25.001	Hoechst	MitoTracker	308	29707	3137.8	36.03	429.471	818.595	247.212	701	6	6.473	2948.03	26.597	617.655	324.655	93.692	0	0	0	0	0	0	0
R1	Lis1-SNAP	Hela_BICD2N-MTS_siLis1_SNAP-Lis1_serie_0006.tif	3.058	Hoechst	MitoTracker	309	11290	1192.51	37.561	548.706	1158.06	377.088	167	2	4.964	2528.66	0.332	202.506	14.234	0	0	0	0	0	0	0	0
R1	Lis1-SNAP	Hela_BICD2N-MTS_siLis1_SNAP-Lis1_serie_0006.tif	1.802	Hoechst	MitoTracker	310	24167	2552.64	42.089	485.197	1008.7	279.344	169	2	5.072	4076.69	1.299	219.418	164.075	0	0	0	0	0	0	0	0
R1	Lis1-SNAP	Hela_BICD2N-MTS_siLis1_SNAP-Lis1_serie_0006.tif	2.764	Hoechst	MitoTracker	311	13552	1431.43	37.802	539.425	1340.52	372.207	451	2	5.979	4401.7	-2.203	678.96	9.521	0	0	0	0	0	0	0	0
R1	Lis1-SNAP	Hela_BICD2N-MTS_siLis1_SNAP-Lis1_serie_0006.tif	3.992	Hoechst	MitoTracker	312	37749	3987.24	35.962	441.155	926.991	268.715	646	5	6.387	3620.39	0.196	785.406	144.066	5.722	0	0	0	0	0	0	0
R1	Lis1-SNAP	Hela_BICD2N-MTS_siLis1_SNAP-Lis1_serie_0006.tif	4.404	Hoechst	MitoTracker	313	11520	1216.8	39.156	694.471	2246.21	531.011	426	3	6.028	2643.32	-3.584	157.587	0	0	0	0	0	0	0	0	0
R1	Lis1-SNAP	Hela_BICD2N-MTS_siLis1_SNAP-Lis1_serie_0006.tif	2.9	Hoechst	MitoTracker	314	10961	1157.76	38.448	556.501	1454.33	422.649	358	2	5.859	3360.83	-1.135	239.652	0	0	0	0	0	0	0	0	0
R1	Lis1-SNAP	Hela_BICD2N-MTS_siLis1_SNAP-Lis1_serie_0006.tif	3.011	Hoechst	MitoTracker	315	23974	2532.25	45.164	511.898	1084.48	307.151	519	3	6.105	4798.21	0.933	924.388	403.091	45.965	0	0	0	0	0	0	0
R1	Lis1-SNAP	Hela_BICD2N-MTS_siLis1_SNAP-Lis1_serie_0006.tif	3.061	Hoechst	MitoTracker	317	5125	541.328	95.892	886.329	2340.81	735.001	475	3	6.1	3887.04	0.081	714.329	520.138	0	0	0	0	0	0	0	0
R1	Lis1-SNAP	Hela_BICD2N-MTS_siLis1_SNAP-Lis1_serie_0006.tif	3.793	Hoechst	MitoTracker	318	35203	3718.32	35.893	466.541	867.788	270.118	493	5	6.145	3107.31	-1.589	397.526	11.676	0	0	0	0	0	0	0	0
R1	Lis1-SNAP	Hela_BICD2N-MTS_siLis1_SNAP-Lis1_serie_0006.tif	3.846	Hoechst	MitoTracker	319	16339	1725.81	41.136	528.259	1209.72	395.358	697	3	6.444	4059.36	3.066	507.949	458.077	393.128	0	0	0	0	0	0	0
R1	Lis1-SNAP	Hela_BICD2N-MTS_siLis1_SNAP-Lis1_serie_0006.tif	3.653	Hoechst	MitoTracker	320	17179	1814.53	38.958	614.659	1362.03	378.375	449	6	6.002	3958.99	-1.682	699.257	156.911	0	0	0	0	0	0	0	0
R1	Lis1-SNAP	Hela_BICD2N-MTS_siLis1_SNAP-Lis1_serie_0006.tif	3.358	Hoechst	MitoTracker	321	8919	942.069	43.168	668.676	2263.32	511.364	403	4	5.928	3082.79	-2.251	584.849	156.873	0	0	0	0	0	0	0	0
R1	Lis1-SNAP	Hela_BICD2N-MTS_siLis1_SNAP-Lis1_serie_0006.tif	3.91	Hoechst	MitoTracker	322	7504	792.61	50.828	751.931	1998.56	552.709	530	7	6.176	3064.13	0.935	313.203	568.267	50.534	0	0	0	0	0	0	0
R1	Lis1-SNAP	Hela_BICD2N-MTS_siLis1_SNAP-Lis1_serie_0006.tif	1.647	Hoechst	MitoTracker	323	12763	1348.09	46.55	539.188	1298.46	369.501	182	1	5.111	3333.1	1.901	211.025	191.897	0.658	0	0	0	0	0	0	0
R1	Lis1-SNAP	Hela_BICD2N-MTS_siLis1_SNAP-Lis1_serie_0006.tif	3.769	Hoechst	MitoTracker	324	15298	1615.85	46.168	539.919	1566.45	331.737	486	3	6.125	2873.25	-0.293	506.439	98.569	0	0	0	0	0	0	0	0
R1	Lis1-SNAP	Hela_BICD2N-MTS_siLis1_SNAP-Lis1_serie_0006.tif	4.456	Hoechst	MitoTracker	325	18811	1986.91	39.363	510.818	1225.31	352.689	741	5	6.489	3262.35	-0.451	773.1	411.289	1.597	0	0	0	0	0	0	0
R1	Lis1-SNAP	Hela_BICD2N-MTS_siLis1_SNAP-Lis1_serie_0006.tif	2.812	Hoechst	MitoTracker	326	12526	1323.06	33.311	459.488	989.99	320.417	400	3	5.91	3154.53	2.725	410.829	225.751	26.222	0	0	0	0	0	0	0
R1	Lis1-SNAP	Hela_BICD2N-MTS_siLis1_SNAP-Lis1_serie_0006.tif	4.144	Hoechst	MitoTracker	327	11644	1229.9	52.477	596.395	1604.77	462.126	669	4	6.404	3550.41	0.354	1015.85	305.105	0	0	0	0	0	0	0	0
R1	Lis1-SNAP	Hela_BICD2N-MTS_siLis1_SNAP-Lis1_serie_0006.tif	2.942	Hoechst	MitoTracker	328	17002	1795.84	37.238	531.289	1202.86	413.536	275	4	5.587	3303.2	-2.257	53.111	8.128	0	0	0	0	0	0	0	0
R1	Lis1-SNAP	Hela_BICD2N-MTS_siLis1_SNAP-Lis1_serie_0006.tif	3.174	Hoechst	MitoTracker	329	16866	1781.47	37.963	445.823	886.169	273.177	426	2	5.952	3572.45	1.406	641.079	350.51	0	0	0	0	0	0	0	0
R1	Lis1-SNAP	Hela_BICD2N-MTS_siLis1_SNAP-Lis1_serie_0006.tif	27.273	Hoechst	MitoTracker	330	25104	2651.61	36.064	475.757	919.701	351.235	782	6	6.594	3514.05	22.729	586.285	248.888	9.892	0	0	0	0	0	0	0
R1	Lis1-SNAP	Hela_BICD2N-MTS_siLis1_SNAP-Lis1_serie_0006.tif	3.098	Hoechst	MitoTracker	331	8013	846.373	53.254	627.254	1577.26	508.558	530	2	6.149	3551.38	-0.806	833.118	394.914	0.512	0	0	0	0	0	0	0
R1	Lis1-SNAP	Hela_BICD2N-MTS_siLis1_SNAP-Lis1_serie_0006.tif	2.771	Hoechst	MitoTracker	332	5798	612.414	51.642	629.09	1934.87	644.237	354	3	5.841	2985.56	-0.98	344.5	45.693	0	0	0	0	0	0	0	0
R1	Lis1-SNAP	Hela_BICD2N-MTS_siLis1_SNAP-Lis1_serie_0006.tif	0.456	Hoechst	MitoTracker	333	8647	913.339	46.133	518.099	1511.92	358.281	9	1	2.19	710.333	4.421	0	3.351	0	0	0	0	0	0	0	0
R1	Lis1-SNAP	Hela_BICD2N-MTS_siLis1_SNAP-Lis1_serie_0006.tif	4.029	Hoechst	MitoTracker	334	11965	1263.8	31.221	467.996	1002.43	388.263	615	3	6.345	3075.03	0.451	873.269	140.312	0	0	0	0	0	0	0	0
R1	Lis1-SNAP	Hela_BICD2N-MTS_siLis1_SNAP-Lis1_serie_0006.tif	3.811	Hoechst	MitoTracker	335	13930	1471.36	34.536	479.326	1042.73	351.064	565	4	6.275	2905.4	2.127	346.881	357.977	55.348	0	0	0	0	0	0	0
R1	Lis1-SNAP	Hela_BICD2N-MTS_siLis1_SNAP-Lis1_serie_0006.tif	2.994	Hoechst	MitoTracker	336	13042	1377.56	60.796	558.17	1554.95	408.393	413	2	5.942	3100.86	-1.159	231.176	17.564	0	0	0	0	0	0	0	0
R1	Lis1-SNAP	Hela_BICD2N-MTS_siLis1_SNAP-Lis1_serie_0006.tif	4.05	Hoechst	MitoTracker	337	27305	2884.09	38.231	471.862	955.882	290.067	514	4	6.193	3261.4	-0.453	615.169	63.163	0	0	0	0	0	0	0	0
R1	Lis1-SNAP	Hela_BICD2N-MTS_siLis1_SNAP-Lis1_serie_0006.tif	34.258	Hoechst	MitoTracker	338	18990	2005.82	35.571	433.297	860.536	274.241	527	3	6.175	2852.73	23.016	500.29	241.852	0	0	0	0	0	0	0	0
R1	Lis1-SNAP	Hela_BICD2N-MTS_siLis1_SNAP-Lis1_serie_0007.tif	3.42	Hoechst	MitoTracker	7	24953	2635.66	39.584	557.702	1207.52	343.697	569	3	6.248	4205.44	2.528	600.147	414.801	63.173	0	0	0	0	0	0	0
R1	Lis1-SNAP	Hela_BICD2N-MTS_siLis1_SNAP-Lis1_serie_0007.tif	3.477	Hoechst	MitoTracker	8	6091	643.362	46.413	689.212	2189.8	407.508	392	2	5.935	2005.47	0.003	365.676	65.366	0	0	0	0	0	0	0	0
R1	Lis1-SNAP	Hela_BICD2N-MTS_siLis1_SNAP-Lis1_serie_0007.tif	8.318	Hoechst	MitoTracker	9	23774	2511.13	39.653	496.892	1278.38	343.272	671	3	6.455	3053.97	6.844	467.528	339.161	8.876	0	71.303	19.873	0	0	0	0
R1	Lis1-SNAP	Hela_BICD2N-MTS_siLis1_SNAP-Lis1_serie_0007.tif	3.055	Hoechst	MitoTracker	10	6909	729.763	44.874	652.285	1709	504.325	488	2	6.09	2709.37	-1.08	562.565	139.436	0	0	0	0	0	0	0	0
R1	Lis1-SNAP	Hela_BICD2N-MTS_siLis1_SNAP-Lis1_serie_0007.tif	3.03	Hoechst	MitoTracker	11	8770	926.331	51.567	678.813	2042.8	506.705	426	2	5.997	3360.59	-0.339	413.833	279.237	10.688	0	0	0	0	0	0	0
R1	Lis1-SNAP	Hela_BICD2N-MTS_siLis1_SNAP-Lis1_serie_0007.tif	3.524	Hoechst	MitoTracker	12	28890	3051.51	37.747	559.859	817.364	361.16	592	3	6.306	5112.26	5.56	386.886	939.137	223.366	2.247	0	0	0	0	0	0
R1	Lis1-SNAP	Hela_BICD2N-MTS_siLis1_SNAP-Lis1_serie_0007.tif	3.601	Hoechst	MitoTracker	13	12654	1336.58	44.632	630.471	1379.12	430.723	556	4	6.244	3371.04	2.076	588.535	356.954	108.345	0	0	0	0	0	0	0
R1	Lis1-SNAP	Hela_BICD2N-MTS_siLis1_SNAP-Lis1_serie_0007.tif	3.106	Hoechst	MitoTracker	14	19402	2049.34	39.569	546.593	1129.51	354.156	473	3	6.102	3835.11	-1.228	347.743	46.394	0	0	0	0	0	0	0	0
R1	Lis1-SNAP	Hela_BICD2N-MTS_siLis1_SNAP-Lis1_serie_0007.tif	3.403	Hoechst	MitoTracker	15	9482	1001.54	57.944	719.113	2482.07	523.683	514	3	6.173	3541.23	0.41	619.349	126.249	0	0	0	0	0	0	0	0
R1	Lis1-SNAP	Hela_BICD2N-MTS_siLis1_SNAP-Lis1_serie_0007.tif	2.798	Hoechst	MitoTracker	16	5221	551.468	44.048	744.749	2546.14	658.376	356	3	5.814	2773.57	0.269	412.634	299.673	5.333	0	0	0	0	0	0	0
R1	Lis1-SNAP	Hela_BICD2N-MTS_siLis1_SNAP-Lis1_serie_0007.tif	3.494	Hoechst	MitoTracker	17	9605	1014.53	41.661	697.619	1976.42	567.576	546	3	6.24	3143.46	-1.94	125.252	0	0	0	0	0	0	0	0	0
R1	Lis1-SNAP	Hela_BICD2N-MTS_siLis1_SNAP-Lis1_serie_0007.tif	2.72	Hoechst	MitoTracker	19	8047	849.964	38.454	670.661	1708.04	480.865	138	3	4.92	2250.77	-2.611	120.415	1.176	0	0	0	0	0	0	0	0
R1	Lis1-SNAP	Hela_BICD2N-MTS_siLis1_SNAP-Lis1_serie_0007.tif	3.158	Hoechst	MitoTracker	20	6170	651.706	51.775	823.791	3045.89	707.084	402	3	5.958	3485.37	2.07	487.325	494.616	0	0	0	0	0	0	0	0
R1	Lis1-SNAP	Hela_BICD2N-MTS_siLis1_SNAP-Lis1_serie_0007.tif	3.383	Hoechst	MitoTracker	21	20599	2175.77	39.595	536.376	1161.63	334.523	499	6	6.117	3349.78	-2.24	84.321	0	0	0	0	0	0	0	0	0
R1	Lis1-SNAP	Hela_BICD2N-MTS_siLis1_SNAP-Lis1_serie_0007.tif	4.115	Hoechst	MitoTracker	22	25066	2647.6	35.941	469.95	915.842	318.673	677	4	6.434	3773.87	4.629	602.181	600.536	23.7	1.04	0	0	0	0	0	0
R1	Lis1-SNAP	Hela_BICD2N-MTS_siLis1_SNAP-Lis1_serie_0007.tif	1.073	Hoechst	MitoTracker	23	9847	1040.09	52.867	589.352	1608.89	374.072	80	1	4.305	2770.97	-2.124	48.299	0	0	0	0	0	0	0	0	0
R1	Lis1-SNAP	Hela_BICD2N-MTS_siLis1_SNAP-Lis1_serie_0007.tif	3.959	Hoechst	MitoTracker	24	21742	2296.5	35.873	596.897	1497.67	397.409	699	3	6.481	4288.59	-0.646	795.124	349.395	50.702	0	0	0	0	0	0	0
R1	Lis1-SNAP	Hela_BICD2N-MTS_siLis1_SNAP-Lis1_serie_0007.tif	3.436	Hoechst	MitoTracker	25	12416	1311.44	51.248	646.538	1971.78	528.008	547	3	6.221	4276.92	-4.444	154.969	0	0	0	0	0	0	0	0	0
R1	Lis1-SNAP	Hela_BICD2N-MTS_siLis1_SNAP-Lis1_serie_0007.tif	2.284	Hoechst	MitoTracker	26	8896	939.64	44.587	779.814	2563.25	590.917	248	2	5.503	3090.86	-5.625	35.248	0	0	0	0	0	0	0	0	0
R1	Lis1-SNAP	Hela_BICD2N-MTS_siLis1_SNAP-Lis1_serie_0007.tif	2.481	Hoechst	MitoTracker	27	8872	937.105	39.76	712.589	2241.97	615.253	270	2	5.587	3006.05	-5.371	0	0	0	0	0	0	0	0	0	0
R1	Lis1-SNAP	Hela_BICD2N-MTS_siLis1_SNAP-Lis1_serie_0007.tif	5.328	Hoechst	MitoTracker	28	30982	3272.47	42.008	512.937	1021.93	290.643	378	3	5.838	3366.87	1.219	466.476	200.303	0	0	0	0	0	0	0	0
R1	Lis1-SNAP	Hela_BICD2N-MTS_siLis1_SNAP-Lis1_serie_0007.tif	2.833	Hoechst	MitoTracker	29	19386	2047.65	40.921	645.254	1609.72	448.175	341	3	5.813	3884.49	-5.039	18.784	0	0	0	0	0	0	0	0	0
R1	Lis1-SNAP	Hela_BICD2N-MTS_siLis1_SNAP-Lis1_serie_0007.tif	2.958	Hoechst	MitoTracker	30	10751	1135.57	50.261	628.581	1634.93	415.49	432	3	5.975	3732.49	0.664	751.951	149.592	0	0	0	0	0	0	0	0
R1	Lis1-SNAP	Hela_BICD2N-MTS_siLis1_SNAP-Lis1_serie_0007.tif	2.154	Hoechst	MitoTracker	31	10928	1154.27	53.025	653.354	2087.14	500.94	263	1	5.514	4744.24	0.231	446.144	144.402	0	0	0	0	0	0	0	0
R1	Lis1-SNAP	Hela_BICD2N-MTS_siLis1_SNAP-Lis1_serie_0007.tif	2.335	Hoechst	MitoTracker	33	7164	756.698	44.465	682.13	1966.98	439.28	317	2	5.718	3342.05	-1.705	449.286	33.322	0	0	0	0	0	0	0	0
R1	Lis1-SNAP	Hela_BICD2N-MTS_siLis1_SNAP-Lis1_serie_0007.tif	6.006	Hoechst	MitoTracker	34	12769	1348.73	35.514	674.417	1998.8	532.875	1048	6	6.938	2157.28	-2.658	316.531	5.912	0	0	0	0	0	0	0	0
R1	Lis1-SNAP	Hela_BICD2N-MTS_siLis1_SNAP-Lis1_serie_0007.tif	3.369	Hoechst	MitoTracker	35	9050	955.906	67.367	726.952	1920.34	608.934	508	3	6.149	4239.63	0.697	612.253	393.832	29.153	0	0	0	0	0	0	0
R1	Lis1-SNAP	Hela_BICD2N-MTS_siLis1_SNAP-Lis1_serie_0007.tif	3.358	Hoechst	MitoTracker	37	13362	1411.36	51.011	629.35	1768.59	457.769	533	2	6.21	4123.33	2.915	674.135	440.085	31.302	0	0	0	0	0	0	0
R1	Lis1-SNAP	Hela_BICD2N-MTS_siLis1_SNAP-Lis1_serie_0007.tif	3.7	Hoechst	MitoTracker	38	31636	3341.55	40.612	529.283	971.322	299.8	552	3	6.229	4669.94	2.32	994.259	368.086	13.757	0	0	0	0	0	0	0
R1	Lis1-SNAP	Hela_BICD2N-MTS_siLis1_SNAP-Lis1_serie_0007.tif	2.358	Hoechst	MitoTracker	39	4861	513.443	52.869	732.572	2454.61	545.139	289	2	5.635	2980.56	-1.416	350.639	15.753	0	0	0	0	0	0	0	0
R1	Lis1-SNAP	Hela_BICD2N-MTS_siLis1_SNAP-Lis1_serie_0007.tif	3.165	Hoechst	MitoTracker	40	20698	2186.23	41.511	515.875	1183.63	356.626	556	2	6.211	4482.88	3.069	756.054	353.33	29.925	0	0	0	0	0	0	0
R1	Lis1-SNAP	Hela_BICD2N-MTS_siLis1_SNAP-Lis1_serie_0007.tif	3.274	Hoechst	MitoTracker	41	8702	919.149	59.12	676.514	1849.47	522.878	506	4	6.122	3572.86	2.042	709.599	273.512	7.84	0	0	0	0	0	0	0
R1	Lis1-SNAP	Hela_BICD2N-MTS_siLis1_SNAP-Lis1_serie_0007.tif	3.995	Hoechst	MitoTracker	43	25634	2707.59	40.053	498.209	994.968	306.363	592	5	6.306	3270.85	2.272	547.804	384.825	44.767	0	0	0	0	0	0	0
R1	Lis1-SNAP	Hela_BICD2N-MTS_siLis1_SNAP-Lis1_serie_0007.tif	2.724	Hoechst	MitoTracker	44	9131	964.462	49.299	707.728	1690.33	457.141	381	4	5.867	3144.39	-2.457	393.727	24.454	0	0	0	0	0	0	0	0
R1	Lis1-SNAP	Hela_BICD2N-MTS_siLis1_SNAP-Lis1_serie_0007.tif	3.515	Hoechst	MitoTracker	45	23755	2509.12	40.587	567.994	1185.56	353.002	573	5	6.257	4247.24	1.905	846.137	312.207	39.606	0	0	0	0	0	0	0
R1	Lis1-SNAP	Hela_BICD2N-MTS_siLis1_SNAP-Lis1_serie_0007.tif	3.242	Hoechst	MitoTracker	46	13025	1375.77	49.624	614.585	1536.83	449.012	535	2	6.194	4180	1.204	856.939	142.847	0.825	0	0	0	0	0	0	0
R1	Lis1-SNAP	Hela_BICD2N-MTS_siLis1_SNAP-Lis1_serie_0007.tif	0.469	Hoechst	MitoTracker	47	6656	703.04	51.496	623.606	1963.01	483.453	8	1	2.072	846.25	-1.381	4.508	0	0	0	0	0	0	0	0	0
R1	Lis1-SNAP	Hela_BICD2N-MTS_siLis1_SNAP-Lis1_serie_0007.tif	1.071	Hoechst	MitoTracker	48	9762	1031.11	42.298	611.302	1144.18	398.271	70	1	4.147	1510.81	-2.796	8.798	0	0	0	0	0	0	0	0	0
R1	Lis1-SNAP	Hela_BICD2N-MTS_siLis1_SNAP-Lis1_serie_0007.tif	3.014	Hoechst	MitoTracker	49	9342	986.749	42.651	621.957	1609.75	471.358	427	3	6.02	3106	-1.489	170.746	0	0	0	0	0	0	0	0	0
R1	Lis1-SNAP	Hela_BICD2N-MTS_siLis1_SNAP-Lis1_serie_0007.tif	3.931	Hoechst	MitoTracker	50	11475	1212.05	40.947	628.666	1509.28	443.354	580	5	6.292	3295.69	-0.49	656.452	233.277	0	0	0	0	0	0	0	0
R1	Lis1-SNAP	Hela_BICD2N-MTS_siLis1_SNAP-Lis1_serie_0007.tif	3.613	Hoechst	MitoTracker	51	10852	1146.24	52.877	626.062	1570.52	499.903	475	3	6.052	3022.25	1.754	308.742	379.546	57.519	0.547	0	0	0	0	0	0
R1	Lis1-SNAP	Hela_BICD2N-MTS_siLis1_SNAP-Lis1_serie_0007.tif	3.51	Hoechst	MitoTracker	52	10134	1070.4	58.378	707.814	1766.85	539.991	526	5	6.186	3928.77	-0.095	886.488	99.055	0	0	0	0	0	0	0	0
R1	Lis1-SNAP	Hela_BICD2N-MTS_siLis1_SNAP-Lis1_serie_0007.tif	3.465	Hoechst	MitoTracker	53	6306	666.071	38.432	747.232	1992.16	591.791	487	4	6.117	2937.82	-0.958	506.114	81.212	0	0	0	0	0	0	0	0
R1	Lis1-SNAP	Hela_BICD2N-MTS_siLis1_SNAP-Lis1_serie_0007.tif	3.474	Hoechst	MitoTracker	54	10707	1130.93	48.989	679.479	1777.32	466.716	487	3	6.112	3335.11	0.108	617.797	141.761	0	0	0	0	0	0	0	0
R1	Lis1-SNAP	Hela_BICD2N-MTS_siLis1_SNAP-Lis1_serie_0007.tif	1.921	Hoechst	MitoTracker	55	6223	657.304	49.151	721.325	2105.75	472.817	217	1	5.33	3934.66	-1.205	414.315	9.755	0	0	0	0	0	0	0	0
R1	Lis1-SNAP	Hela_BICD2N-MTS_siLis1_SNAP-Lis1_serie_0007.tif	3.084	Hoechst	MitoTracker	56	10626	1122.37	41.829	579.254	1451.6	423.981	420	3	5.965	3248.74	-0.742	220.833	2.287	0	0	0	0	0	0	0	0
R1	Lis1-SNAP	Hela_BICD2N-MTS_siLis1_SNAP-Lis1_serie_0007.tif	3.3	Hoechst	MitoTracker	57	6526	689.309	49.311	782.959	2472.48	614.335	420	3	5.967	3448.34	1.572	392.696	476.638	65.152	0	0	0	0	0	0	0
R1	Lis1-SNAP	Hela_BICD2N-MTS_siLis1_SNAP-Lis1_serie_0007.tif	3.494	Hoechst	MitoTracker	58	14043	1483.29	40.589	547.828	1281.5	393.711	355	5	5.778	3333.64	2.429	260.734	209.541	68.928	0	0	0	0	0	0	0
R1	Lis1-SNAP	Hela_BICD2N-MTS_siLis1_SNAP-Lis1_serie_0007.tif	5.617	Hoechst	MitoTracker	59	11024	1164.41	50.499	716.04	2288.55	604.566	310	3	5.633	3317.84	-0.854	181.932	71.717	0	0	0	0	0	0	0	0
R1	Lis1-SNAP	Hela_BICD2N-MTS_siLis1_SNAP-Lis1_serie_0007.tif	2.442	Hoechst	MitoTracker	60	7657	808.771	52.18	664.734	1831.86	453.48	342	1	5.76	3667.74	-1.319	589.674	2.332	0	0	0	0	0	0	0	0
R1	Lis1-SNAP	Hela_BICD2N-MTS_siLis1_SNAP-Lis1_serie_0007.tif	2.693	Hoechst	MitoTracker	61	5023	530.554	41.215	748.485	2418.39	588.282	286	3	5.584	2896.99	2.357	274.127	337.276	0	0	0	0	0	0	0	0
R1	Lis1-SNAP	Hela_BICD2N-MTS_siLis1_SNAP-Lis1_serie_0007.tif	3.353	Hoechst	MitoTracker	62	8522	900.136	62.16	669.53	1850.53	562.628	565	3	6.221	3752.19	0.92	604.231	495.526	28.399	0	0	0	0	0	0	0
R1	Lis1-SNAP	Hela_BICD2N-MTS_siLis1_SNAP-Lis1_serie_0007.tif	3.727	Hoechst	MitoTracker	63	8319	878.694	47.927	732.877	2284.07	584.125	576	4	6.272	3591.16	2.172	634.911	434.174	16.094	0	0	0	0	0	0	0
R1	Lis1-SNAP	Hela_BICD2N-MTS_siLis1_SNAP-Lis1_serie_0007.tif	3.263	Hoechst	MitoTracker	64	8527	900.664	47.264	665.941	1780.67	493.54	511	2	6.16	3454.52	-1.346	716.62	153.948	6.061	0	0	0	0	0	0	0
R1	Lis1-SNAP	Hela_BICD2N-MTS_siLis1_SNAP-Lis1_serie_0007.tif	3.814	Hoechst	MitoTracker	65	6604	697.548	53.408	774.478	2493.18	739.418	578	5	6.276	3797.97	0.607	1089.75	491.224	7.747	0	0	0	0	0	0	0
R1	Lis1-SNAP	Hela_BICD2N-MTS_siLis1_SNAP-Lis1_serie_0007.tif	3.683	Hoechst	MitoTracker	66	6053	639.348	43.732	754.706	2271.76	601.708	504	6	6.138	2757.25	1.295	619.561	92.202	1.081	0	0	0	0	0	0	0
R1	Lis1-SNAP	Hela_BICD2N-MTS_siLis1_SNAP-Lis1_serie_0007.tif	2.534	Hoechst	MitoTracker	68	11217	1184.8	37.468	610.472	1467.6	356.906	292	3	5.658	2422.15	-3.316	81.041	0	0	0	0	0	0	0	0	0
R1	Lis1-SNAP	Hela_BICD2N-MTS_siLis1_SNAP-Lis1_serie_0007.tif	3.976	Hoechst	MitoTracker	69	15167	1602.01	40.604	604.965	1383.14	427.414	629	3	6.357	3795.82	0.635	868.877	322.407	1.712	0	0	0	0	0	0	0
R1	Lis1-SNAP	Hela_BICD2N-MTS_siLis1_SNAP-Lis1_serie_0007.tif	4.727	Hoechst	MitoTracker	70	11637	1229.16	45.033	685.537	1854.8	553.368	862	7	6.656	3203.1	1.462	761.506	395.341	105.995	0	0	0	0	0	0	0
R1	Lis1-SNAP	Hela_BICD2N-MTS_siLis1_SNAP-Lis1_serie_0007.tif	3.132	Hoechst	MitoTracker	71	12626	1333.62	51.384	666.656	1543.37	428.713	516	5	6.14	3679.18	-0.474	650.383	131.719	0	0	0	0	0	0	0	0
R1	Lis1-SNAP	Hela_BICD2N-MTS_siLis1_SNAP-Lis1_serie_0007.tif	2.853	Hoechst	MitoTracker	72	11046	1166.73	46.398	643.84	1980.72	497.983	422	4	5.979	4147.61	0.795	402.905	297.515	0	0	0	0	0	0	0	0
R1	Lis1-SNAP	Hela_BICD2N-MTS_siLis1_SNAP-Lis1_serie_0007.tif	2.279	Hoechst	MitoTracker	73	8253	871.723	48.858	687.211	1879.22	583.388	299	3	5.648	3747.1	0.302	468.542	116.884	0	0	0	0	0	0	0	0
R1	Lis1-SNAP	Hela_BICD2N-MTS_siLis1_SNAP-Lis1_serie_0007.tif	1.486	Hoechst	MitoTracker	74	9351	987.699	44.973	706.406	1839.75	504.107	114	1	4.654	3993.59	-0.166	324.511	23.477	0	0	0	0	0	0	0	0
R1	Lis1-SNAP	Hela_BICD2N-MTS_siLis1_SNAP-Lis1_serie_0007.tif	4.806	Hoechst	MitoTracker	75	19856	2097.29	38.633	516.35	1144.16	328.736	686	5	6.421	3158.84	5.017	527.994	137.105	169.849	168.732	0	0	0	0	0	0
R1	Lis1-SNAP	Hela_BICD2N-MTS_siLis1_SNAP-Lis1_serie_0007.tif	3.756	Hoechst	MitoTracker	76	11967	1264.01	43.129	657.695	1315.23	502.221	210	4	5.225	3187.66	-0.228	159.539	138.25	0	0	0	0	0	0	0	0
R1	Lis1-SNAP	Hela_BICD2N-MTS_siLis1_SNAP-Lis1_serie_0007.tif	2.97	Hoechst	MitoTracker	78	12039	1271.62	42.308	626.883	1484.19	407.852	499	2	6.08	3524.26	1.848	716.117	216.02	0	0	0	0	0	0	0	0
R1	Lis1-SNAP	Hela_BICD2N-MTS_siLis1_SNAP-Lis1_serie_0007.tif	2.728	Hoechst	MitoTracker	79	5659	597.732	47.291	786.207	2251.61	534.008	414	1	5.962	3058.12	-0.354	396.03	219.055	0	0	0	0	0	0	0	0
R1	Lis1-SNAP	Hela_BICD2N-MTS_siLis1_SNAP-Lis1_serie_0007.tif	3.621	Hoechst	MitoTracker	80	18396	1943.08	45.383	593.368	1597.27	394.738	568	5	6.273	3965.84	-0.391	471.309	84.715	0	0	0	0	0	0	0	0
R1	Lis1-SNAP	Hela_BICD2N-MTS_siLis1_SNAP-Lis1_serie_0007.tif	4.382	Hoechst	MitoTracker	81	12415	1311.33	42.349	652.949	1933.46	492.851	242	3	5.402	2493.55	-1.542	163.658	0	0	0	0	0	0	0	0	0
R1	Lis1-SNAP	Hela_BICD2N-MTS_siLis1_SNAP-Lis1_serie_0007.tif	0.548	Hoechst	MitoTracker	82	12861	1358.44	44.161	649.189	1805.83	432.115	13	1	2.564	1614.08	1.373	10.001	2.062	0	0	0	0	0	0	0	0
R1	Lis1-SNAP	Hela_BICD2N-MTS_siLis1_SNAP-Lis1_serie_0007.tif	3.562	Hoechst	MitoTracker	83	6817	720.046	69.478	793.999	2085.27	536.639	583	2	6.27	2838.27	0.078	658.713	329.244	11.733	0	0	0	0	0	0	0
R1	Lis1-SNAP	Hela_BICD2N-MTS_siLis1_SNAP-Lis1_serie_0007.tif	1.62	Hoechst	MitoTracker	84	8157	861.583	43.868	717.568	2016.42	541.595	141	1	4.874	3606.45	3.958	33.136	250.308	45.113	0	0	0	0	0	0	0
R1	Lis1-SNAP	Hela_BICD2N-MTS_siLis1_SNAP-Lis1_serie_0007.tif	3.913	Hoechst	MitoTracker	85	10036	1060.05	67.193	720.956	1776.37	517.921	568	5	6.237	3521.38	-0.715	701.868	323.962	15.285	0	0	0	0	0	0	0
R1	Lis1-SNAP	Hela_BICD2N-MTS_siLis1_SNAP-Lis1_serie_0007.tif	4.583	Hoechst	MitoTracker	86	11844	1251.02	40.139	657.27	1374.16	466.653	637	6	6.36	3012.4	-1.271	863.54	51.835	0	0	0	0	0	0	0	0
R1	Lis1-SNAP	Hela_BICD2N-MTS_siLis1_SNAP-Lis1_serie_0007.tif	3.873	Hoechst	MitoTracker	87	18564	1960.82	40.452	572.992	1182.11	362.163	584	6	6.264	2823.62	-2.097	459.293	10.411	0	0	0	0	0	0	0	0
R1	Lis1-SNAP	Hela_BICD2N-MTS_siLis1_SNAP-Lis1_serie_0007.tif	0.785	Hoechst	MitoTracker	88	5415	571.959	35.777	559.302	1591.11	427.322	37	1	3.545	2041.22	2.691	1.978	72.769	0	0	0	0	0	0	0	0
R1	Lis1-SNAP	Hela_BICD2N-MTS_siLis1_SNAP-Lis1_serie_0007.tif	12.067	Hoechst	MitoTracker	90	13514	1427.42	57.988	782.249	2294.11	716.294	824	4	6.645	3244.3	0.768	13.805	0	0	223.731	601.345	341.109	11.65	0	0	0
R1	Lis1-SNAP	Hela_BICD2N-MTS_siLis1_SNAP-Lis1_serie_0007.tif	3.948	Hoechst	MitoTracker	91	6332	668.818	57.694	732.509	2191.7	581.537	588	2	6.303	3059.76	1.691	597.162	382.347	32.134	0	0	0	0	0	0	0
R1	Lis1-SNAP	Hela_BICD2N-MTS_siLis1_SNAP-Lis1_serie_0007.tif	3.829	Hoechst	MitoTracker	92	20336	2147.99	43.075	561.448	1332.28	359.384	596	4	6.287	4361.14	1.969	918.267	376.672	42.493	0	0	0	0	0	0	0
R1	Lis1-SNAP	Hela_BICD2N-MTS_siLis1_SNAP-Lis1_serie_0007.tif	3.296	Hoechst	MitoTracker	93	22216	2346.57	49.465	567.096	1401.64	320.049	542	2	6.202	3913.77	-0.344	819.664	151.238	0	0	0	0	0	0	0	0
R1	Lis1-SNAP	Hela_BICD2N-MTS_siLis1_SNAP-Lis1_serie_0007.tif	3.622	Hoechst	MitoTracker	94	12133	1281.55	39.532	780.803	2216.77	522.473	415	6	5.998	2800.2	-2.726	34.012	0	0	0	0	0	0	0	0	0
R1	Lis1-SNAP	Hela_BICD2N-MTS_siLis1_SNAP-Lis1_serie_0007.tif	3.473	Hoechst	MitoTracker	95	12131	1281.34	37.622	661.185	1558.45	453.907	409	5	5.961	2718.6	-2.656	279.801	1.755	0	0	0	0	0	0	0	0
R1	Lis1-SNAP	Hela_BICD2N-MTS_siLis1_SNAP-Lis1_serie_0007.tif	3.812	Hoechst	MitoTracker	96	11559	1220.92	43.205	664.258	1640.55	508.171	655	4	6.408	3593.53	3.409	778.572	312.903	52.861	0	0	0	0	0	0	0
R1	Lis1-SNAP	Hela_BICD2N-MTS_siLis1_SNAP-Lis1_serie_0007.tif	3.745	Hoechst	MitoTracker	97	12508	1321.16	37.019	737.488	2022.58	483.468	506	7	6.183	3267.96	1.484	406.109	176.854	3.931	0	0	0	0	0	0	0
R1	Lis1-SNAP	Hela_BICD2N-MTS_siLis1_SNAP-Lis1_serie_0007.tif	3.417	Hoechst	MitoTracker	98	9913	1047.06	46.185	809.572	2575.14	606.206	562	2	6.255	3675.53	-1.813	316.917	0.683	0	0	0	0	0	0	0	0
R1	Lis1-SNAP	Hela_BICD2N-MTS_siLis1_SNAP-Lis1_serie_0007.tif	3.969	Hoechst	MitoTracker	99	9454	998.579	39.743	612.731	1597.84	421.15	575	5	6.257	2478.82	-1.612	373.071	85.548	0	0	0	0	0	0	0	0
R1	Lis1-SNAP	Hela_BICD2N-MTS_siLis1_SNAP-Lis1_serie_0007.tif	2.964	Hoechst	MitoTracker	100	18959	2002.54	42.127	559.921	1227.21	356.105	508	2	6.114	4481.84	1.41	678.786	478.428	14.923	0	0	0	0	0	0	0
R1	Lis1-SNAP	Hela_BICD2N-MTS_siLis1_SNAP-Lis1_serie_0007.tif	3.143	Hoechst	MitoTracker	102	6044	638.398	76.506	788.735	1348.71	590.723	495	2	6.143	2173.66	-0.601	515.823	308.73	8.297	0	0	0	0	0	0	0
R1	Lis1-SNAP	Hela_BICD2N-MTS_siLis1_SNAP-Lis1_serie_0007.tif	4.123	Hoechst	MitoTracker	103	7830	827.044	52.076	772.955	2067.9	525.597	597	2	6.273	2771.16	-0.597	698.472	61.618	0	0	0	0	0	0	0	0
R1	Lis1-SNAP	Hela_BICD2N-MTS_siLis1_SNAP-Lis1_serie_0007.tif	4.15	Hoechst	MitoTracker	104	24349	2571.86	41.676	564.169	1177.9	331.006	632	4	6.347	4121.11	1.203	786.472	467.41	13.164	0	0	0	0	0	0	0
R1	Lis1-SNAP	Hela_BICD2N-MTS_siLis1_SNAP-Lis1_serie_0007.tif	3.492	Hoechst	MitoTracker	105	15151	1600.32	39.263	561.119	1240.64	358.912	525	3	6.204	3137.39	-0.098	488.454	318.781	22.359	0	0	0	0	0	0	0
R1	Lis1-SNAP	Hela_BICD2N-MTS_siLis1_SNAP-Lis1_serie_0007.tif	0.955	Hoechst	MitoTracker	106	3138	331.451	68.238	769.772	3459.22	551.859	58	1	4.027	1628.88	-1.62	61.875	0	0	0	0	0	0	0	0	0
R1	Lis1-SNAP	Hela_BICD2N-MTS_siLis1_SNAP-Lis1_serie_0007.tif	16.098	Hoechst	MitoTracker	107	8102	855.774	92.813	1120.29	3574.23	962.384	588	6	6.345	2396.53	3.407	265.029	337.852	520.186	103.842	75.611	7.689	0	0	0	0
R1	Lis1-SNAP	Hela_BICD2N-MTS_siLis1_SNAP-Lis1_serie_0007.tif	3.208	Hoechst	MitoTracker	108	5683	600.267	50.096	719.491	2214.78	663.049	545	4	6.221	3345.76	-1.846	693.6	197.799	0	0	0	0	0	0	0	0
R1	Lis1-SNAP	Hela_BICD2N-MTS_siLis1_SNAP-Lis1_serie_0007.tif	3.062	Hoechst	MitoTracker	109	6052	639.243	53.217	754.894	2310.62	636.77	423	2	5.995	3236.75	-2.184	639.49	55.078	0	0	0	0	0	0	0	0
R1	Lis1-SNAP	Hela_BICD2N-MTS_siLis1_SNAP-Lis1_serie_0007.tif	3.85	Hoechst	MitoTracker	110	17738	1873.58	41.987	602.111	1621.83	395.705	598	4	6.311	4047.32	-1.271	765.357	47.492	0	0	0	0	0	0	0	0
R1	Lis1-SNAP	Hela_BICD2N-MTS_siLis1_SNAP-Lis1_serie_0007.tif	2.471	Hoechst	MitoTracker	111	10491	1108.11	48.903	690.409	2169.79	356.143	179	2	5.115	2742.95	-3.554	45.678	0	0	0	0	0	0	0	0	0
R1	Lis1-SNAP	Hela_BICD2N-MTS_siLis1_SNAP-Lis1_serie_0007.tif	3.061	Hoechst	MitoTracker	112	10911	1152.47	47.505	654.168	1577.14	442.538	479	2	6.091	3339.12	2.793	813.001	217.053	7.899	0	0	0	0	0	0	0
R1	Lis1-SNAP	Hela_BICD2N-MTS_siLis1_SNAP-Lis1_serie_0007.tif	3.839	Hoechst	MitoTracker	113	7115	751.522	61.479	743.675	3078.52	522.188	441	5	6.024	2516.3	-2.017	424.158	97.918	0	0	0	0	0	0	0	0
R1	Lis1-SNAP	Hela_BICD2N-MTS_siLis1_SNAP-Lis1_serie_0007.tif	2.889	Hoechst	MitoTracker	114	21623	2283.93	47.139	550.157	1157.89	302.829	433	3	5.923	3921.57	2.704	643.112	344.325	0	0	0	0	0	0	0	0
R1	Lis1-SNAP	Hela_BICD2N-MTS_siLis1_SNAP-Lis1_serie_0007.tif	0.733	Hoechst	MitoTracker	115	6736	711.49	40.817	858.788	2308.27	590.425	27	1	3.275	1634.3	6.187	0	0	31.677	0	0	0	0	0	0	0
R1	Lis1-SNAP	Hela_BICD2N-MTS_siLis1_SNAP-Lis1_serie_0007.tif	3.149	Hoechst	MitoTracker	117	6735	711.384	85.473	928.917	3436.13	729.676	468	2	6.083	3556.09	-0.639	498.747	543.015	9.667	0	0	0	0	0	0	0
R1	Lis1-SNAP	Hela_BICD2N-MTS_siLis1_SNAP-Lis1_serie_0007.tif	2.982	Hoechst	MitoTracker	118	6150	649.594	47.839	884.677	2021.97	708.526	95	7	4.428	4210.28	1.206	246.868	123.564	0	0	0	0	0	0	0	0
R1	Lis1-SNAP	Hela_BICD2N-MTS_siLis1_SNAP-Lis1_serie_0007.tif	3.328	Hoechst	MitoTracker	119	15073	1592.09	43.467	652.232	1802.98	500.957	462	5	6.084	4075.68	-2.148	245.589	11.507	0	0	0	0	0	0	0	0
R1	Lis1-SNAP	Hela_BICD2N-MTS_siLis1_SNAP-Lis1_serie_0007.tif	3.078	Hoechst	MitoTracker	120	9009	951.576	40.239	756.301	2368.44	512.806	415	3	5.983	2976.45	0.101	499.23	47.057	0	0	0	0	0	0	0	0
R1	Lis1-SNAP	Hela_BICD2N-MTS_siLis1_SNAP-Lis1_serie_0007.tif	3.724	Hoechst	MitoTracker	121	8274	873.941	48.511	729.472	2065.49	499.773	537	2	6.217	2978.94	-0.377	605.705	77.012	0	0	0	0	0	0	0	0
R1	Lis1-SNAP	Hela_BICD2N-MTS_siLis1_SNAP-Lis1_serie_0007.tif	3.513	Hoechst	MitoTracker	122	13610	1437.56	38.334	775.437	2039.4	625.586	540	5	6.225	5346.92	-3.55	336.505	68.476	0	0	0	0	0	0	0	0
R1	Lis1-SNAP	Hela_BICD2N-MTS_siLis1_SNAP-Lis1_serie_0007.tif	3.464	Hoechst	MitoTracker	123	17510	1849.49	50.947	598.784	1531.01	395.986	618	1	6.332	4518.95	0.689	1028.88	284.137	1.934	0	0	0	0	0	0	0
R1	Lis1-SNAP	Hela_BICD2N-MTS_siLis1_SNAP-Lis1_serie_0007.tif	2.227	Hoechst	MitoTracker	124	4099	432.957	42.969	777.804	2675.06	679.002	148	2	4.993	2098.32	-3.507	0	0	0	0	0	0	0	0	0	0
R1	Lis1-SNAP	Hela_BICD2N-MTS_siLis1_SNAP-Lis1_serie_0007.tif	4.268	Hoechst	MitoTracker	125	7732	816.693	57.013	798.121	1957.22	492.248	537	4	6.202	2369.59	1.361	221.839	437.345	62.528	0	0	0	0	0	0	0
R1	Lis1-SNAP	Hela_BICD2N-MTS_siLis1_SNAP-Lis1_serie_0007.tif	3.958	Hoechst	MitoTracker	126	8101	855.668	54.293	800.055	2201.86	523.993	478	6	6.111	2633.52	0.096	364.081	152.443	0.605	0	0	0	0	0	0	0
R1	Lis1-SNAP	Hela_BICD2N-MTS_siLis1_SNAP-Lis1_serie_0007.tif	3.037	Hoechst	MitoTracker	127	9593	1013.26	41.699	664.021	2075.23	444.643	239	4	5.451	2465.39	-1.566	264.301	0	0	0	0	0	0	0	0	0
R1	Lis1-SNAP	Hela_BICD2N-MTS_siLis1_SNAP-Lis1_serie_0007.tif	3.851	Hoechst	MitoTracker	129	15436	1630.43	41.202	641.002	1839	394.026	595	3	6.29	3629.77	1.772	584.2	359.932	24.557	0	0	0	0	0	0	0
R1	Lis1-SNAP	Hela_BICD2N-MTS_siLis1_SNAP-Lis1_serie_0007.tif	3.73	Hoechst	MitoTracker	130	6826	720.996	50.188	986.152	1759.98	835.723	441	5	6.068	2981.98	-1.395	303.23	8.858	0	0	0	0	0	0	0	0
R1	Lis1-SNAP	Hela_BICD2N-MTS_siLis1_SNAP-Lis1_serie_0007.tif	3.167	Hoechst	MitoTracker	131	8291	875.737	58.25	610.298	1721.8	421.187	493	4	6.103	2710.63	0.87	457.172	193.362	60.053	0	0	0	0	0	0	0
R1	Lis1-SNAP	Hela_BICD2N-MTS_siLis1_SNAP-Lis1_serie_0007.tif	3.225	Hoechst	MitoTracker	132	24271	2563.62	42.949	620.049	985.862	434.842	427	6	6.029	4279.22	-0.643	784.633	114.658	0	0	0	0	0	0	0	0
R1	Lis1-SNAP	Hela_BICD2N-MTS_siLis1_SNAP-Lis1_serie_0007.tif	3.997	Hoechst	MitoTracker	133	38134	4027.9	42.493	554.066	1228.82	343.063	720	4	6.461	5556.75	0.567	1078.06	402.233	3.842	0	0	0	0	0	0	0
R1	Lis1-SNAP	Hela_BICD2N-MTS_siLis1_SNAP-Lis1_serie_0007.tif	3.617	Hoechst	MitoTracker	134	9187	970.377	58.133	726.831	2379.23	550.841	560	4	6.255	3123.22	2.103	329.524	358.447	48.512	0	0	0	0	0	0	0
R1	Lis1-SNAP	Hela_BICD2N-MTS_siLis1_SNAP-Lis1_serie_0007.tif	3.77	Hoechst	MitoTracker	135	5569	588.226	50.704	714.915	2290.72	489.605	515	7	6.194	2026.99	-3.032	68.227	0	0	0	0	0	0	0	0	0
R1	Lis1-SNAP	Hela_BICD2N-MTS_siLis1_SNAP-Lis1_serie_0007.tif	3.712	Hoechst	MitoTracker	136	21194	2238.62	49.398	597.558	1517.89	419.752	629	6	6.301	4694	3.266	791.4	453.344	69.823	0	0	0	0	0	0	0
R1	Lis1-SNAP	Hela_BICD2N-MTS_siLis1_SNAP-Lis1_serie_0007.tif	3.074	Hoechst	MitoTracker	137	18791	1984.8	42.912	554.306	1255.11	363.446	549	2	6.184	4465.67	0.735	722.696	507.295	10.103	0	0	0	0	0	0	0
R1	Lis1-SNAP	Hela_BICD2N-MTS_siLis1_SNAP-Lis1_serie_0007.tif	3.408	Hoechst	MitoTracker	138	19130	2020.61	38.639	597.806	1274.98	410.409	591	5	6.266	4783.23	-2.194	470.066	9.037	0	0	0	0	0	0	0	0
R1	Lis1-SNAP	Hela_BICD2N-MTS_siLis1_SNAP-Lis1_serie_0007.tif	11.136	Hoechst	MitoTracker	139	22602	2387.34	44.236	675.427	1241.53	474.303	1263	5	7.056	3621.92	7.174	756.281	485.524	107.929	140.901	404.221	70.859	0	0	0	0
R1	Lis1-SNAP	Hela_BICD2N-MTS_siLis1_SNAP-Lis1_serie_0007.tif	4.294	Hoechst	MitoTracker	140	18530	1957.23	45.013	642.121	1332.28	439.745	804	4	6.464	4177.06	-0.112	1273.06	158.05	0.294	0	0	0	0	0	0	0
R1	Lis1-SNAP	Hela_BICD2N-MTS_siLis1_SNAP-Lis1_serie_0007.tif	4.21	Hoechst	MitoTracker	141	10762	1136.74	54.481	622.925	1722.85	437.083	531	4	6.186	3477.94	0.226	799.577	218.692	0	0	0	0	0	0	0	0
R1	Lis1-SNAP	Hela_BICD2N-MTS_siLis1_SNAP-Lis1_serie_0007.tif	3.289	Hoechst	MitoTracker	142	8083	853.767	56.994	733.888	1986.57	486.347	499	2	6.142	3240.45	0.012	748.438	108.56	0	0	0	0	0	0	0	0
R1	Lis1-SNAP	Hela_BICD2N-MTS_siLis1_SNAP-Lis1_serie_0007.tif	3.734	Hoechst	MitoTracker	143	16008	1690.85	41.49	630.394	1551.4	391.23	532	3	6.208	3613.01	-0.611	536.549	434.638	4.748	0	0	0	0	0	0	0
R1	Lis1-SNAP	Hela_BICD2N-MTS_siLis1_SNAP-Lis1_serie_0007.tif	2.977	Hoechst	MitoTracker	144	19233	2031.49	40.317	563.144	1198.43	345.648	605	2	6.235	4224.02	1.324	689.557	389.216	0	0	0	0	0	0	0	0
R1	Lis1-SNAP	Hela_BICD2N-MTS_siLis1_SNAP-Lis1_serie_0007.tif	3.575	Hoechst	MitoTracker	145	18509	1955.01	43.729	581.527	1266.37	328.663	556	1	6.253	3446.78	1.43	655.9	316.728	2.185	0	0	0	0	0	0	0
R1	Lis1-SNAP	Hela_BICD2N-MTS_siLis1_SNAP-Lis1_serie_0007.tif	2.925	Hoechst	MitoTracker	146	4997	527.808	45.143	787.991	2422.43	559.29	419	2	5.952	2808.06	-2.07	490.33	95.643	0	0	0	0	0	0	0	0
R1	Lis1-SNAP	Hela_BICD2N-MTS_siLis1_SNAP-Lis1_serie_0007.tif	3.568	Hoechst	MitoTracker	147	5727	604.914	39.265	760.596	2789.5	569.272	467	3	6.065	2678.9	-1.572	473.188	144.464	0	0	0	0	0	0	0	0
R1	Lis1-SNAP	Hela_BICD2N-MTS_siLis1_SNAP-Lis1_serie_0007.tif	3.433	Hoechst	MitoTracker	148	6948	733.883	45.51	847.89	1660.77	627.422	558	5	6.257	3149.8	-1.925	361.897	3.272	0	0	0	0	0	0	0	0
R1	Lis1-SNAP	Hela_BICD2N-MTS_siLis1_SNAP-Lis1_serie_0007.tif	3.691	Hoechst	MitoTracker	149	9419	994.882	45.841	610.919	1659.45	457.104	518	2	6.181	3301.76	0.56	780.225	140.771	0	0	0	0	0	0	0	0
R1	Lis1-SNAP	Hela_BICD2N-MTS_siLis1_SNAP-Lis1_serie_0007.tif	3.665	Hoechst	MitoTracker	150	9970	1053.08	47.052	729.932	2335.79	593.964	607	4	6.333	3885.88	-0.75	737.222	270.662	84.427	0	0	0	0	0	0	0
R1	Lis1-SNAP	Hela_BICD2N-MTS_siLis1_SNAP-Lis1_serie_0007.tif	3.606	Hoechst	MitoTracker	151	21330	2252.98	51.073	573.498	1444.11	379.455	594	4	6.286	4703.67	-0.779	866.399	42.166	0	0	0	0	0	0	0	0
R1	Lis1-SNAP	Hela_BICD2N-MTS_siLis1_SNAP-Lis1_serie_0007.tif	3.465	Hoechst	MitoTracker	152	21315	2251.4	46.603	614.523	1411.81	410.036	589	3	6.259	4773.56	1.845	793.229	587.023	61.457	0	0	0	0	0	0	0
R1	Lis1-SNAP	Hela_BICD2N-MTS_siLis1_SNAP-Lis1_serie_0007.tif	3.629	Hoechst	MitoTracker	153	16557	1748.83	38.826	611.431	1364.28	400.564	513	2	6.186	3256.09	-3.397	376.085	20.46	0	0	0	0	0	0	0	0
R1	Lis1-SNAP	Hela_BICD2N-MTS_siLis1_SNAP-Lis1_serie_0007.tif	2.964	Hoechst	MitoTracker	154	18234	1925.97	42.997	606.846	1580.12	399.827	514	2	6.155	4357.33	-2.666	733.381	136.816	0	0	0	0	0	0	0	0
R1	Lis1-SNAP	Hela_BICD2N-MTS_siLis1_SNAP-Lis1_serie_0007.tif	2.069	Hoechst	MitoTracker	155	4764	503.198	40.526	822.587	2364.03	553.573	215	2	5.359	2507.74	-2.784	181.939	22.608	0	0	0	0	0	0	0	0
R1	Lis1-SNAP	Hela_BICD2N-MTS_siLis1_SNAP-Lis1_serie_0007.tif	4.35	Hoechst	MitoTracker	156	20714	2187.92	42.287	599.521	1368.95	413.457	717	6	6.481	4565.88	2.081	1031.94	348.526	105.59	0	0	0	0	0	0	0
R1	Lis1-SNAP	Hela_BICD2N-MTS_siLis1_SNAP-Lis1_serie_0007.tif	3.063	Hoechst	MitoTracker	157	13810	1458.68	42.836	581.088	1362.22	373.63	515	4	6.095	4032.25	-0.659	811.936	193.378	0	0	0	0	0	0	0	0
R1	Lis1-SNAP	Hela_BICD2N-MTS_siLis1_SNAP-Lis1_serie_0007.tif	3.986	Hoechst	MitoTracker	158	8800	929.5	49.088	612.993	1693.94	463.959	202	3	5.157	1987.1	-0.11	69.706	131.469	12.558	0	0	0	0	0	0	0
R1	Lis1-SNAP	Hela_BICD2N-MTS_siLis1_SNAP-Lis1_serie_0007.tif	3.738	Hoechst	MitoTracker	159	6408	676.845	48.34	737.494	2704.44	676.658	490	4	6.141	3858.8	1.227	659.925	389.007	20.923	0	0	0	0	0	0	0
R1	Lis1-SNAP	Hela_BICD2N-MTS_siLis1_SNAP-Lis1_serie_0007.tif	2.335	Hoechst	MitoTracker	160	27356	2889.48	43.316	542.982	1082.87	307.923	75	3	4.291	2744.27	-2.69	7.496	0	0	0	0	0	0	0	0	0
R1	Lis1-SNAP	Hela_BICD2N-MTS_siLis1_SNAP-Lis1_serie_0007.tif	3.708	Hoechst	MitoTracker	161	13489	1424.78	48.602	649.588	1832.32	492.666	492	4	6.147	3673.38	-1.614	491.568	82.263	0	0	0	0	0	0	0	0
R1	Lis1-SNAP	Hela_BICD2N-MTS_siLis1_SNAP-Lis1_serie_0007.tif	3.717	Hoechst	MitoTracker	162	16436	1736.05	41.674	584.076	1233.46	351.561	542	2	6.224	3678.02	2.532	468.24	627.178	33.423	0	0	0	0	0	0	0
R1	Lis1-SNAP	Hela_BICD2N-MTS_siLis1_SNAP-Lis1_serie_0007.tif	1.275	Hoechst	MitoTracker	163	18055	1907.06	42.71	578.409	1191.18	329.183	107	1	4.573	5785.7	-0.866	366.201	0	0	0	0	0	0	0	0	0
R1	Lis1-SNAP	Hela_BICD2N-MTS_siLis1_SNAP-Lis1_serie_0007.tif	3.866	Hoechst	MitoTracker	164	15232	1608.88	41.69	604.208	1449.25	444.995	662	4	6.402	4100.21	0.752	567.385	516.38	82.468	0.688	0	0	0	0	0	0
R1	Lis1-SNAP	Hela_BICD2N-MTS_siLis1_SNAP-Lis1_serie_0007.tif	4.265	Hoechst	MitoTracker	166	34674	3662.44	41.734	549.127	1059.33	333.424	760	5	6.535	4996.56	2.378	773.002	540.689	283.87	5.919	0	0	0	0	0	0
R1	Lis1-SNAP	Hela_BICD2N-MTS_siLis1_SNAP-Lis1_serie_0007.tif	4.262	Hoechst	MitoTracker	167	18823	1988.18	42.795	594.967	1541.91	432.007	778	8	6.522	4210.23	-0.514	919.009	125.699	0	0	0	0	0	0	0	0
R1	Lis1-SNAP	Hela_BICD2N-MTS_siLis1_SNAP-Lis1_serie_0007.tif	14.627	Hoechst	MitoTracker	168	17554	1854.14	45.848	610.574	1325.36	531.837	1247	10	7.017	3093.56	10.631	895.606	70.744	45.856	16.712	60.134	440.7	562.117	0	0	0
R1	Lis1-SNAP	Hela_BICD2N-MTS_siLis1_SNAP-Lis1_serie_0007.tif	3.359	Hoechst	MitoTracker	169	35656	3766.16	37.875	514.582	968.08	307.408	560	2	6.265	4445.2	-2.864	91.665	0	0	0	0	0	0	0	0	0
R1	Lis1-SNAP	Hela_BICD2N-MTS_siLis1_SNAP-Lis1_serie_0007.tif	3.5	Hoechst	MitoTracker	170	7409	782.576	61.399	703.793	2003.52	567.631	572	3	6.268	3735.2	2.537	339.432	690.712	377.148	20.884	0	0	0	0	0	0
R1	Lis1-SNAP	Hela_BICD2N-MTS_siLis1_SNAP-Lis1_serie_0007.tif	4.49	Hoechst	MitoTracker	171	30246	3194.73	39.93	577.723	1384.07	402.958	751	7	6.548	4796	-2.233	1100.5	195.368	0	0	0	0	0	0	0	0
R1	Lis1-SNAP	Hela_BICD2N-MTS_siLis1_SNAP-Lis1_serie_0007.tif	2.411	Hoechst	MitoTracker	172	17102	1806.4	39.473	575.867	1271.05	371.007	215	3	5.363	2960.9	-3.463	22.973	0	0	0	0	0	0	0	0	0
R1	Lis1-SNAP	Hela_BICD2N-MTS_siLis1_SNAP-Lis1_serie_0007.tif	3.688	Hoechst	MitoTracker	173	32381	3420.24	42.19	543.759	1057.12	329.775	569	6	6.21	5295.14	1.708	877.282	556.225	28.715	0	0	0	0	0	0	0
R1	Lis1-SNAP	Hela_BICD2N-MTS_siLis1_SNAP-Lis1_serie_0007.tif	3.424	Hoechst	MitoTracker	174	11479	1212.47	55.574	630.145	1657.86	455.753	585	2	6.271	3808.24	1.756	750.414	444.441	23.201	0	0	0	0	0	0	0
R1	Lis1-SNAP	Hela_BICD2N-MTS_siLis1_SNAP-Lis1_serie_0007.tif	3.622	Hoechst	MitoTracker	175	6332	668.818	48.576	669.93	2137.65	500.28	556	2	6.231	3087.32	-1.628	622.328	93.362	0	0	0	0	0	0	0	0
R1	Lis1-SNAP	Hela_BICD2N-MTS_siLis1_SNAP-Lis1_serie_0007.tif	3.025	Hoechst	MitoTracker	176	14083	1487.52	44.193	631.362	1311.39	396.287	471	5	6.02	4038.05	0.36	678.832	135.708	0	0	0	0	0	0	0	0
R1	Lis1-SNAP	Hela_BICD2N-MTS_siLis1_SNAP-Lis1_serie_0007.tif	3.105	Hoechst	MitoTracker	177	13869	1464.91	48.796	629.209	2066.61	414.601	507	3	6.118	3980.26	0.45	684.204	50.778	0	0	0	0	0	0	0	0
R1	Lis1-SNAP	Hela_BICD2N-MTS_siLis1_SNAP-Lis1_serie_0007.tif	3.61	Hoechst	MitoTracker	178	5692	601.218	43.098	731.616	2339.9	546.608	514	4	6.135	2738.07	-0.768	425.426	322.536	78.475	0	0	0	0	0	0	0
R1	Lis1-SNAP	Hela_BICD2N-MTS_siLis1_SNAP-Lis1_serie_0007.tif	3.143	Hoechst	MitoTracker	179	9176	969.215	45.723	651.285	1584.77	464.247	562	4	6.163	3450.04	-1.383	765.877	225.005	2.639	0	0	0	0	0	0	0
R1	Lis1-SNAP	Hela_BICD2N-MTS_siLis1_SNAP-Lis1_serie_0007.tif	3.385	Hoechst	MitoTracker	180	5501	581.043	53.772	751.637	2593.95	664.573	551	4	6.239	2917.83	-3.499	18.68	0	0	0	0	0	0	0	0	0
R1	Lis1-SNAP	Hela_BICD2N-MTS_siLis1_SNAP-Lis1_serie_0007.tif	3.744	Hoechst	MitoTracker	181	20027	2115.35	47.422	559.171	1222.88	349.427	588	3	6.273	4287.84	0.704	1122.77	204.701	0	0	0	0	0	0	0	0
R1	Lis1-SNAP	Hela_BICD2N-MTS_siLis1_SNAP-Lis1_serie_0007.tif	3.387	Hoechst	MitoTracker	182	20943	2212.1	53.752	633.625	1143.41	471.754	597	4	6.226	5709.87	2.141	767.238	880.465	37.124	0	0	0	0	0	0	0
R1	Lis1-SNAP	Hela_BICD2N-MTS_siLis1_SNAP-Lis1_serie_0007.tif	3.144	Hoechst	MitoTracker	183	11679	1233.59	38.966	710.491	2183.88	577.874	477	3	6.119	3781.57	-3.903	173.202	0	0	0	0	0	0	0	0	0
R1	Lis1-SNAP	Hela_BICD2N-MTS_siLis1_SNAP-Lis1_serie_0007.tif	3.4	Hoechst	MitoTracker	184	14297	1510.12	42.942	619.533	1483.31	419.731	573	4	6.259	3714.16	1.663	681.717	509.685	34.827	0	0	0	0	0	0	0
R1	Lis1-SNAP	Hela_BICD2N-MTS_siLis1_SNAP-Lis1_serie_0007.tif	3.552	Hoechst	MitoTracker	185	20600	2175.88	46.596	557.649	1140.58	353.528	280	3	5.456	2672.67	-0.845	213.65	74.437	0	0	0	0	0	0	0	0
R1	Lis1-SNAP	Hela_BICD2N-MTS_siLis1_SNAP-Lis1_serie_0007.tif	4	Hoechst	MitoTracker	186	20573	2173.02	52.875	588.215	1469.78	392.082	597	4	6.332	4492.9	0.978	866.026	295.719	10.294	0	0	0	0	0	0	0
R1	Lis1-SNAP	Hela_BICD2N-MTS_siLis1_SNAP-Lis1_serie_0007.tif	3.461	Hoechst	MitoTracker	187	21035	2221.82	50.651	569.563	1191.63	352.344	600	3	6.27	4725.97	2.21	977.986	456.006	49.827	0	0	0	0	0	0	0
R1	Lis1-SNAP	Hela_BICD2N-MTS_siLis1_SNAP-Lis1_serie_0007.tif	3.706	Hoechst	MitoTracker	188	13055	1378.93	40.888	566.866	1387.41	391.179	557	4	6.249	3545.59	0.676	545.431	502.405	49.851	0	0	0	0	0	0	0
R1	Lis1-SNAP	Hela_BICD2N-MTS_siLis1_SNAP-Lis1_serie_0007.tif	4.715	Hoechst	MitoTracker	189	23958	2530.56	41.663	576.591	1263.35	392.553	796	7	6.522	3831.84	0.641	1039.83	218.135	10.633	19.173	0	0	0	0	0	0
R1	Lis1-SNAP	Hela_BICD2N-MTS_siLis1_SNAP-Lis1_serie_0007.tif	2.814	Hoechst	MitoTracker	190	5483	579.142	79.472	996.5	2693.21	825.91	388	2	5.889	3405.09	-3.389	24.714	0	0	0	0	0	0	0	0	0
R1	Lis1-SNAP	Hela_BICD2N-MTS_siLis1_SNAP-Lis1_serie_0007.tif	3.587	Hoechst	MitoTracker	191	20791	2196.05	45.165	519.629	1104.05	324.011	560	5	6.205	3436.01	0.343	786.22	188.431	2.956	0	0	0	0	0	0	0
R1	Lis1-SNAP	Hela_BICD2N-MTS_siLis1_SNAP-Lis1_serie_0007.tif	4.896	Hoechst	MitoTracker	192	16838	1778.51	39.916	618.754	1411.75	392.802	758	6	6.567	3058.2	-2.713	448.74	18.131	0	0	0	0	0	0	0	0
R1	Lis1-SNAP	Hela_BICD2N-MTS_siLis1_SNAP-Lis1_serie_0007.tif	3.26	Hoechst	MitoTracker	193	25542	2697.87	48.219	593.97	1488.71	368.606	584	2	6.267	5574.88	2.007	1039.23	228.932	0	0	0	0	0	0	0	0
R1	Lis1-SNAP	Hela_BICD2N-MTS_siLis1_SNAP-Lis1_serie_0007.tif	3.622	Hoechst	MitoTracker	194	29103	3074.01	43.593	550.763	1094.43	329.975	558	6	6.197	4725.99	0.047	959.573	389.735	9.757	0	0	0	0	0	0	0
R1	Lis1-SNAP	Hela_BICD2N-MTS_siLis1_SNAP-Lis1_serie_0007.tif	3.917	Hoechst	MitoTracker	195	15237	1609.41	40.219	646.874	1583.36	481.737	734	5	6.496	4436.43	1.829	861.347	436.081	204.802	19.75	0	0	0	0	0	0
R1	Lis1-SNAP	Hela_BICD2N-MTS_siLis1_SNAP-Lis1_serie_0007.tif	24.464	Hoechst	MitoTracker	196	43163	4559.09	42.766	571.853	1182.9	401.8	1335	10	7.089	4638.13	7.935	87.6	0	0	0	0	0	0	0	0	25.785
R1	Lis1-SNAP	Hela_BICD2N-MTS_siLis1_SNAP-Lis1_serie_0007.tif	2.722	Hoechst	MitoTracker	197	14561	1538.01	39.995	510.635	913.708	307.826	454	1	5.99	3264	1.387	500.782	331.897	0	0	0	0	0	0	0	0
R1	Lis1-SNAP	Hela_BICD2N-MTS_siLis1_SNAP-Lis1_serie_0007.tif	3.182	Hoechst	MitoTracker	198	12522	1322.64	40.392	519.068	941.76	345.555	516	3	6.133	3378.72	1.817	410.821	510.926	16.654	0	0	0	0	0	0	0
R1	Lis1-SNAP	Hela_BICD2N-MTS_siLis1_SNAP-Lis1_serie_0007.tif	4.038	Hoechst	MitoTracker	199	35773	3778.52	40.365	536.572	1026.05	314.981	794	6	6.557	4829.57	1.772	1092.16	520.277	59.131	0	0	0	0	0	0	0
R1	Lis1-SNAP	Hela_BICD2N-MTS_siLis1_SNAP-Lis1_serie_0007.tif	3.773	Hoechst	MitoTracker	200	15656	1653.66	44.209	624.81	1506.15	470.272	634	5	6.33	4720.63	3.531	752.004	538.859	22.61	1.944	0	0	0	0	0	0
R1	Lis1-SNAP	Hela_BICD2N-MTS_siLis1_SNAP-Lis1_serie_0007.tif	3.889	Hoechst	MitoTracker	201	15733	1661.8	38.883	548.028	1194.42	364.775	503	5	6.154	2848.24	-1.411	426.032	21.258	0	0	0	0	0	0	0	0
R1	Lis1-SNAP	Hela_BICD2N-MTS_siLis1_SNAP-Lis1_serie_0007.tif	3.798	Hoechst	MitoTracker	203	19993	2111.76	43.524	566.7	1208.1	379.436	646	5	6.365	4553.88	1.162	871.301	679.744	61.897	0	0	0	0	0	0	0
R1	Lis1-SNAP	Hela_BICD2N-MTS_siLis1_SNAP-Lis1_serie_0007.tif	3.874	Hoechst	MitoTracker	204	11863	1253.03	49.43	593.817	1524.59	444.232	657	5	6.375	3602.19	0.626	840.957	487.416	30.286	0	0	0	0	0	0	0
R1	Lis1-SNAP	Hela_BICD2N-MTS_siLis1_SNAP-Lis1_serie_0007.tif	3.019	Hoechst	MitoTracker	205	18673	1972.34	40.155	573.787	1220.8	398.79	529	2	6.168	5022.41	0.81	1241.74	390.91	0	0	0	0	0	0	0	0
R1	Lis1-SNAP	Hela_BICD2N-MTS_siLis1_SNAP-Lis1_serie_0007.tif	3.607	Hoechst	MitoTracker	206	14410	1522.06	47.894	552.343	1315.79	397.719	552	2	6.206	3686.26	1.883	679.734	358.755	55.881	0	0	0	0	0	0	0
R1	Lis1-SNAP	Hela_BICD2N-MTS_siLis1_SNAP-Lis1_serie_0007.tif	3.315	Hoechst	MitoTracker	207	17349	1832.49	47.682	596.771	1361.34	398.265	550	4	6.198	4623.53	1.979	982.15	503.583	12.727	0	0	0	0	0	0	0
R1	Lis1-SNAP	Hela_BICD2N-MTS_siLis1_SNAP-Lis1_serie_0007.tif	3.115	Hoechst	MitoTracker	208	9477	1001.01	49.812	627.036	1619.66	499.41	448	4	6.032	3427.7	-2.906	574.246	32.726	0	0	0	0	0	0	0	0
R1	Lis1-SNAP	Hela_BICD2N-MTS_siLis1_SNAP-Lis1_serie_0007.tif	3.238	Hoechst	MitoTracker	209	18220	1924.49	40.544	567.168	1347.46	343.078	570	2	6.215	4033.25	3.06	656.503	328.118	13.99	0	0	0	0	0	0	0
R1	Lis1-SNAP	Hela_BICD2N-MTS_siLis1_SNAP-Lis1_serie_0007.tif	4.502	Hoechst	MitoTracker	210	13287	1403.44	55.726	623.047	1517.96	522.152	770	4	6.575	4220.95	-2.849	637.709	0.724	0	0	0	0	0	0	0	0
R1	Lis1-SNAP	Hela_BICD2N-MTS_siLis1_SNAP-Lis1_serie_0007.tif	4.231	Hoechst	MitoTracker	211	25039	2644.74	41.302	528.578	1061.56	296.317	383	3	5.926	2492.44	-0.861	395.411	4.093	0	0	0	0	0	0	0	0
R1	Lis1-SNAP	Hela_BICD2N-MTS_siLis1_SNAP-Lis1_serie_0007.tif	3.925	Hoechst	MitoTracker	212	9818	1037.03	48.603	595.514	2059.64	509.477	641	5	6.369	3320.2	2.419	703.54	197.514	63.469	0	0	0	0	0	0	0
R1	Lis1-SNAP	Hela_BICD2N-MTS_siLis1_SNAP-Lis1_serie_0007.tif	3.018	Hoechst	MitoTracker	213	29962	3164.74	36.576	518.214	1171.57	322.81	575	1	6.169	5725.74	-0.309	1239.32	63.05	0	0	0	0	0	0	0	0
R1	Lis1-SNAP	Hela_BICD2N-MTS_siLis1_SNAP-Lis1_serie_0007.tif	5.678	Hoechst	MitoTracker	214	16641	1757.71	45.561	555.844	1243.55	345.949	637	4	6.334	2832.14	0.442	1029.39	142.42	0	0	0	0	0	0	0	0
R1	Lis1-SNAP	Hela_BICD2N-MTS_siLis1_SNAP-Lis1_serie_0007.tif	5.306	Hoechst	MitoTracker	215	22971	2426.31	42.529	595.621	1323.61	363.739	851	6	6.614	3767.77	-1.379	1087.52	215.835	0	0	0	0	0	0	0	0
R1	Lis1-SNAP	Hela_BICD2N-MTS_siLis1_SNAP-Lis1_serie_0007.tif	3.823	Hoechst	MitoTracker	216	17659	1865.23	41.452	556.377	1269.1	393.354	621	3	6.351	4258.77	-0.708	877.441	423.663	2.263	0	0	0	0	0	0	0
R1	Lis1-SNAP	Hela_BICD2N-MTS_siLis1_SNAP-Lis1_serie_0007.tif	3.294	Hoechst	MitoTracker	217	13384	1413.68	38.131	614.639	1629.37	461.48	403	7	5.97	2881.54	-0.767	237.109	21.27	0	0	0	0	0	0	0	0
R1	Lis1-SNAP	Hela_BICD2N-MTS_siLis1_SNAP-Lis1_serie_0007.tif	3.559	Hoechst	MitoTracker	218	19622	2072.57	48.301	568.601	1421	383.206	593	5	6.276	4348.39	-0.781	804.932	175.295	2.554	0	0	0	0	0	0	0
R1	Lis1-SNAP	Hela_BICD2N-MTS_siLis1_SNAP-Lis1_serie_0007.tif	3.673	Hoechst	MitoTracker	219	27194	2872.37	43.064	501.142	1183.86	345.811	689	5	6.405	4741.44	1.138	829.467	514.779	24.979	0	0	0	0	0	0	0
R1	Lis1-SNAP	Hela_BICD2N-MTS_siLis1_SNAP-Lis1_serie_0007.tif	4.21	Hoechst	MitoTracker	221	13640	1440.72	42.301	534.153	1281.79	393.783	607	5	6.3	3239.04	0.229	744.774	159.846	6.251	0	0	0	0	0	0	0
R1	Lis1-SNAP	Hela_BICD2N-MTS_siLis1_SNAP-Lis1_serie_0007.tif	2.721	Hoechst	MitoTracker	222	26405	2789.03	46.328	562.544	1382.77	363.876	334	3	5.693	7005.17	1.031	713.75	427.593	0	0	0	0	0	0	0	0
R1	Lis1-SNAP	Hela_BICD2N-MTS_siLis1_SNAP-Lis1_serie_0007.tif	2.321	Hoechst	MitoTracker	223	5275	557.172	57.286	728.733	2347.4	672.845	298	1	5.652	3606.3	-3.471	22.484	0	0	0	0	0	0	0	0	0
R1	Lis1-SNAP	Hela_BICD2N-MTS_siLis1_SNAP-Lis1_serie_0007.tif	2.876	Hoechst	MitoTracker	224	6697	707.371	42.076	605.885	1790.08	514.119	502	3	6.086	3441.9	-1.681	548.354	18.808	0	0	0	0	0	0	0	0
R1	Lis1-SNAP	Hela_BICD2N-MTS_siLis1_SNAP-Lis1_serie_0007.tif	2.949	Hoechst	MitoTracker	225	8234	869.716	48.976	629.519	2072.25	555.506	492	3	6.075	3798.41	1.892	668.423	391.369	22.92	0	0	0	0	0	0	0
R1	Lis1-SNAP	Hela_BICD2N-MTS_siLis1_SNAP-Lis1_serie_0007.tif	4.013	Hoechst	MitoTracker	226	12003	1267.82	53.773	632.804	2125.53	503.43	638	6	6.332	4127.32	3.227	798.46	372.154	65.386	0	0	0	0	0	0	0
R1	Lis1-SNAP	Hela_BICD2N-MTS_siLis1_SNAP-Lis1_serie_0007.tif	3.524	Hoechst	MitoTracker	227	15352	1621.56	64.672	620.819	1490.96	463.332	601	3	6.274	4131.34	0.937	982.387	134.81	0	0	0	0	0	0	0	0
R1	Lis1-SNAP	Hela_BICD2N-MTS_siLis1_SNAP-Lis1_serie_0007.tif	3.72	Hoechst	MitoTracker	228	11164	1179.2	43.704	693.748	1962.05	497.657	516	6	6.176	3062.53	-3.296	68.793	0	0	0	0	0	0	0	0	0
R1	Lis1-SNAP	Hela_BICD2N-MTS_siLis1_SNAP-Lis1_serie_0007.tif	3.731	Hoechst	MitoTracker	229	9502	1003.65	49.436	732.209	2215.93	573.749	611	4	6.327	4027.84	-0.928	1043.68	121.306	0	0	0	0	0	0	0	0
R1	Lis1-SNAP	Hela_BICD2N-MTS_siLis1_SNAP-Lis1_serie_0007.tif	3.858	Hoechst	MitoTracker	230	19585	2068.67	37.957	574.223	1058.16	414.213	658	7	6.387	4500.93	2.051	681.169	614.22	74.409	0	0	0	0	0	0	0
R1	Lis1-SNAP	Hela_BICD2N-MTS_siLis1_SNAP-Lis1_serie_0007.tif	3.314	Hoechst	MitoTracker	231	15500	1637.19	46.883	558.343	1332.98	371.047	535	3	6.199	4407.87	0.122	849.889	371.387	0	0	0	0	0	0	0	0
R1	Lis1-SNAP	Hela_BICD2N-MTS_siLis1_SNAP-Lis1_serie_0007.tif	3.863	Hoechst	MitoTracker	232	14890	1572.76	45.362	568.512	1321.46	376.879	545	6	6.199	3524.83	-0.259	658.936	173.393	0	0	0	0	0	0	0	0
R1	Lis1-SNAP	Hela_BICD2N-MTS_siLis1_SNAP-Lis1_serie_0007.tif	4.73	Hoechst	MitoTracker	233	15636	1651.55	43.27	626.832	1512.29	480.032	825	7	6.61	3932.24	-1.191	925.572	458.652	45.169	0	0	0	0	0	0	0
R1	Lis1-SNAP	Hela_BICD2N-MTS_siLis1_SNAP-Lis1_serie_0007.tif	2.984	Hoechst	MitoTracker	234	25948	2740.76	46.011	539.408	1115.55	317.242	533	2	6.115	5051.69	1.096	999.896	417.32	3.279	0	0	0	0	0	0	0
R1	Lis1-SNAP	Hela_BICD2N-MTS_siLis1_SNAP-Lis1_serie_0007.tif	6.157	Hoechst	MitoTracker	235	16180	1709.01	43.051	496.599	1136.08	370.136	597	6	6.305	2522.9	13.208	14.874	0	0	0	13.842	179.474	269.256	243.155	287.657	0
R1	Lis1-SNAP	Hela_BICD2N-MTS_siLis1_SNAP-Lis1_serie_0007.tif	3.462	Hoechst	MitoTracker	236	15590	1646.69	40.822	521.752	1157.28	356.762	556	2	6.253	3741.31	0.107	816.19	60.945	0	0	0	0	0	0	0	0
R1	Lis1-SNAP	Hela_BICD2N-MTS_siLis1_SNAP-Lis1_serie_0007.tif	3.195	Hoechst	MitoTracker	237	15056	1590.29	47.661	593.328	1090.98	390.137	583	4	6.226	4148.04	1.22	503.318	566.036	144.405	0	0	0	0	0	0	0
R1	Lis1-SNAP	Hela_BICD2N-MTS_siLis1_SNAP-Lis1_serie_0007.tif	3.96	Hoechst	MitoTracker	238	4232	447.005	55.867	763.495	2808.72	617.044	429	2	6.009	2252.45	1.914	339.324	526.099	0	0	0	0	0	0	0	0
R1	Lis1-SNAP	Hela_BICD2N-MTS_siLis1_SNAP-Lis1_serie_0007.tif	3.554	Hoechst	MitoTracker	239	8324	879.223	55.981	704.42	1636.46	499.459	483	6	6.055	2980.51	2.256	222.961	403.485	94.104	0	0	0	0	0	0	0
R1	Lis1-SNAP	Hela_BICD2N-MTS_siLis1_SNAP-Lis1_serie_0007.tif	3.1	Hoechst	MitoTracker	241	8032	848.38	59.486	748.453	1766.97	554.514	489	3	6.096	3974.96	1.746	839.875	233.056	6.402	0	0	0	0	0	0	0
R1	Lis1-SNAP	Hela_BICD2N-MTS_siLis1_SNAP-Lis1_serie_0007.tif	2.868	Hoechst	MitoTracker	242	11531	1217.96	40.415	563.207	1514.83	460.127	422	3	5.987	3507.75	0.825	389.824	26.734	0	0	0	0	0	0	0	0
R1	Lis1-SNAP	Hela_BICD2N-MTS_siLis1_SNAP-Lis1_serie_0007.tif	4.386	Hoechst	MitoTracker	243	7799	823.769	40.902	586.706	1972.68	474.096	661	3	6.43	2733.36	1.949	567.76	494.299	47.488	0	0	0	0	0	0	0
R1	Lis1-SNAP	Hela_BICD2N-MTS_siLis1_SNAP-Lis1_serie_0007.tif	3.544	Hoechst	MitoTracker	244	5326	562.559	42.474	861.05	2806.77	968.249	559	3	6.267	3577.41	-0.057	936.931	208.627	0	0	0	0	0	0	0	0
R1	Lis1-SNAP	Hela_BICD2N-MTS_siLis1_SNAP-Lis1_serie_0007.tif	3.668	Hoechst	MitoTracker	245	18823	1988.18	38.603	472.888	1001.75	310.688	559	4	6.229	3662.45	0.14	887.917	291.811	0.371	0	0	0	0	0	0	0
R1	Lis1-SNAP	Hela_BICD2N-MTS_siLis1_SNAP-Lis1_serie_0007.tif	3.717	Hoechst	MitoTracker	246	26262	2773.92	35.178	502.778	1041.88	325.364	607	7	6.303	3960.45	-0.537	523.495	408.949	1.941	0	0	0	0	0	0	0
R1	Lis1-SNAP	Hela_BICD2N-MTS_siLis1_SNAP-Lis1_serie_0007.tif	3.118	Hoechst	MitoTracker	247	7105	750.466	45.732	706.362	1881.81	539.203	521	4	6.163	3479.91	1.781	742.165	639.451	0	0	0	0	0	0	0	0
R1	Lis1-SNAP	Hela_BICD2N-MTS_siLis1_SNAP-Lis1_serie_0007.tif	3.25	Hoechst	MitoTracker	248	15646	1652.61	40.013	533.345	1179.61	376.053	505	3	6.116	4229.54	2.52	475.447	465.007	60.298	0	0	0	0	0	0	0
R1	Lis1-SNAP	Hela_BICD2N-MTS_siLis1_SNAP-Lis1_serie_0007.tif	8.936	Hoechst	MitoTracker	249	12295	1298.66	37.745	507.75	1126.28	351.45	822	5	6.624	2171.05	6.02	464.847	426.769	14.361	0	0	11.623	341.276	6.299	0	0
R1	Lis1-SNAP	Hela_BICD2N-MTS_siLis1_SNAP-Lis1_serie_0007.tif	4.281	Hoechst	MitoTracker	250	9555	1009.25	38.282	611.831	1543.78	452.456	687	8	6.46	2823.03	-1.813	513.828	3.795	0	0	0	0	0	0	0	0
R1	Lis1-SNAP	Hela_BICD2N-MTS_siLis1_SNAP-Lis1_serie_0007.tif	3.709	Hoechst	MitoTracker	252	15968	1686.62	42.837	672.29	1721.98	515.288	579	6	6.271	3860.72	-4.16	487.086	32.99	0	0	0	0	0	0	0	0
R1	Lis1-SNAP	Hela_BICD2N-MTS_siLis1_SNAP-Lis1_serie_0007.tif	3.565	Hoechst	MitoTracker	253	12500	1320.31	48.587	613.609	1428.56	428.527	538	6	6.15	3271.21	-1.327	705.817	180.75	9.381	0	0	0	0	0	0	0
R1	Lis1-SNAP	Hela_BICD2N-MTS_siLis1_SNAP-Lis1_serie_0007.tif	4.405	Hoechst	MitoTracker	254	10683	1128.39	42.705	622.581	1577.98	467.522	574	6	6.257	2659.53	1.448	493.341	173.714	63.726	0	0	0	0	0	0	0
R1	Lis1-SNAP	Hela_BICD2N-MTS_siLis1_SNAP-Lis1_serie_0007.tif	3.436	Hoechst	MitoTracker	255	20059	2118.73	57.289	585.44	1387.91	489.329	345	5	5.713	4624.26	-0.78	348.21	254.687	12.157	0	0	0	0	0	0	0
R1	Lis1-SNAP	Hela_BICD2N-MTS_siLis1_SNAP-Lis1_serie_0007.tif	3.861	Hoechst	MitoTracker	257	16366	1728.66	43.964	620.393	1763.34	456.912	638	4	6.345	4621.99	1.529	849.093	409.233	18.679	0	0	0	0	0	0	0
R1	Lis1-SNAP	Hela_BICD2N-MTS_siLis1_SNAP-Lis1_serie_0007.tif	3.814	Hoechst	MitoTracker	258	14362	1516.99	38.465	536.344	1343.42	382.889	688	5	6.472	3420.37	1.513	601.221	415.488	140.425	0.32	0	0	0	0	0	0
R1	Lis1-SNAP	Hela_BICD2N-MTS_siLis1_SNAP-Lis1_serie_0007.tif	2.973	Hoechst	MitoTracker	259	35395	3738.6	42.551	500.486	938.032	298.626	512	1	6.096	6141.89	1.021	1374.56	393.835	0	0	0	0	0	0	0	0
R1	Lis1-SNAP	Hela_BICD2N-MTS_siLis1_SNAP-Lis1_serie_0007.tif	3.19	Hoechst	MitoTracker	260	13562	1432.49	44.304	502.465	1256.17	335.044	326	4	5.694	3004.53	1.853	294.808	205.584	13.203	0	0	0	0	0	0	0
R1	Lis1-SNAP	Hela_BICD2N-MTS_siLis1_SNAP-Lis1_serie_0007.tif	3.945	Hoechst	MitoTracker	261	18491	1953.11	39.49	544.937	1180.23	344.364	663	6	6.386	3511.12	-0.34	960.506	56.68	0	0	0	0	0	0	0	0
R1	Lis1-SNAP	Hela_BICD2N-MTS_siLis1_SNAP-Lis1_serie_0007.tif	2.805	Hoechst	MitoTracker	262	5079	536.469	47.606	699.625	2317.98	713.988	336	5	5.781	2939.21	-0.181	240.757	26.136	0	0	0	0	0	0	0	0
R1	Lis1-SNAP	Hela_BICD2N-MTS_siLis1_SNAP-Lis1_serie_0007.tif	3.185	Hoechst	MitoTracker	263	20850	2202.28	45.453	497.293	1048.21	274.639	523	3	6.128	3372.39	1.458	558.759	371.475	0.552	0	0	0	0	0	0	0
R1	Lis1-SNAP	Hela_BICD2N-MTS_siLis1_SNAP-Lis1_serie_0007.tif	2.452	Hoechst	MitoTracker	264	12972	1370.17	37.294	477.01	1034.26	293.786	329	4	5.704	2821.94	-0.686	122.769	9.092	0	0	0	0	0	0	0	0
R1	Lis1-SNAP	Hela_BICD2N-MTS_siLis1_SNAP-Lis1_serie_0007.tif	3.704	Hoechst	MitoTracker	265	10797	1140.43	50.411	635.4	1521.4	448.648	611	3	6.308	3390.78	0.077	840.404	287.342	0	0	0	0	0	0	0	0
R1	Lis1-SNAP	Hela_BICD2N-MTS_siLis1_SNAP-Lis1_serie_0007.tif	6.585	Hoechst	MitoTracker	266	15364	1622.82	46.299	588.895	1453.17	446.125	742	5	6.486	3201.18	7.07	897.89	97.554	2.717	20.382	210.201	23.464	0	0	0	0
R1	Lis1-SNAP	Hela_BICD2N-MTS_siLis1_SNAP-Lis1_serie_0007.tif	4.417	Hoechst	MitoTracker	267	17103	1806.5	45.956	569.162	1402.74	344.434	669	5	6.402	3009.51	-0.701	906.208	86.21	0	0	0	0	0	0	0	0
R1	Lis1-SNAP	Hela_BICD2N-MTS_siLis1_SNAP-Lis1_serie_0007.tif	10.444	Hoechst	MitoTracker	268	13240	1398.47	41.135	571.705	1135.95	472.746	983	5	6.807	2173.93	4.36	389.065	21.014	7.526	129.717	214.415	385.074	56.497	0	0	0
R1	Lis1-SNAP	Hela_BICD2N-MTS_siLis1_SNAP-Lis1_serie_0007.tif	2.501	Hoechst	MitoTracker	269	19342	2043	36.836	616.046	1745.75	477.853	372	1	5.879	4349.85	-6.36	0	0	0	0	0	0	0	0	0	0
R1	Lis1-SNAP	Hela_BICD2N-MTS_siLis1_SNAP-Lis1_serie_0007.tif	10.193	Hoechst	MitoTracker	270	22774	2405.5	43.336	583.947	1293.38	461.622	1007	7	6.833	3551.13	-0.682	126.831	16.031	0	200.274	370.731	133.999	0	0	0	0
R1	Lis1-SNAP	Hela_BICD2N-MTS_siLis1_SNAP-Lis1_serie_0007.tif	3.378	Hoechst	MitoTracker	271	23050	2434.66	44.955	487.188	1193.21	322.602	551	2	6.216	4506.52	1.494	975.822	362.743	0.342	0	0	0	0	0	0	0
R1	Lis1-SNAP	Hela_BICD2N-MTS_siLis1_SNAP-Lis1_serie_0007.tif	3.224	Hoechst	MitoTracker	272	7742	817.749	35.747	496.384	1361.68	352.388	386	5	5.874	2352.72	-0.5	498.908	51.328	0	0	0	0	0	0	0	0
R1	Lis1-SNAP	Hela_BICD2N-MTS_siLis1_SNAP-Lis1_serie_0007.tif	2.997	Hoechst	MitoTracker	273	8740	923.163	47.643	609.309	1678.19	477.862	487	4	6.073	3671.09	3.653	387.397	481.118	172.708	0	0	0	0	0	0	0
R1	Lis1-SNAP	Hela_BICD2N-MTS_siLis1_SNAP-Lis1_serie_0007.tif	3.802	Hoechst	MitoTracker	275	14875	1571.17	42.973	533.199	1262.77	357.413	612	5	6.328	3435.54	2.137	719.13	310.016	64.13	0	0	0	0	0	0	0
R1	Lis1-SNAP	Hela_BICD2N-MTS_siLis1_SNAP-Lis1_serie_0007.tif	3.684	Hoechst	MitoTracker	276	33148	3501.26	39.842	472.035	930.105	250.069	655	3	6.357	3590.79	1.741	707.873	457.636	62.421	0	0	0	0	0	0	0
R1	Lis1-SNAP	Hela_BICD2N-MTS_siLis1_SNAP-Lis1_serie_0007.tif	3.196	Hoechst	MitoTracker	277	11082	1170.54	36.865	459.251	1052.74	324.003	482	1	6.121	2566.31	0.478	752.19	137.347	0	0	0	0	0	0	0	0
R1	Lis1-SNAP	Hela_BICD2N-MTS_siLis1_SNAP-Lis1_serie_0007.tif	2.985	Hoechst	MitoTracker	278	11172	1180.04	40.142	573.553	1291.58	377.283	479	2	6.038	3568.12	1.391	503.999	358.174	0	0	0	0	0	0	0	0
R1	Lis1-SNAP	Hela_BICD2N-MTS_siLis1_SNAP-Lis1_serie_0007.tif	15.828	Hoechst	MitoTracker	279	23032	2432.76	33.449	431.891	852.745	374.046	998	9	6.84	2418.26	14.266	223.279	14.373	0	0	0	0	9.941	246.945	588.535	563.08
R1	Lis1-SNAP	Hela_BICD2N-MTS_siLis1_SNAP-Lis1_serie_0007.tif	7.757	Hoechst	MitoTracker	280	22779	2406.03	38.836	547.044	1691.77	420.969	1056	7	6.869	2898.63	-3.101	301.529	44.027	0	0	0	0	0	0	0	0
R1	Lis1-SNAP	Hela_BICD2N-MTS_siLis1_SNAP-Lis1_serie_0007.tif	3.279	Hoechst	MitoTracker	281	27722	2928.14	37.34	476.373	1063.51	271.332	540	2	6.197	3932.42	2.005	1072.26	205.846	11.044	0	0	0	0	0	0	0
R1	Lis1-SNAP	Hela_BICD2N-MTS_siLis1_SNAP-Lis1_serie_0007.tif	4.558	Hoechst	MitoTracker	282	18600	1964.62	34.944	482.57	1010.36	334.372	807	5	6.599	2994.56	-1.698	993.445	81.522	0	0	0	0	0	0	0	0
R1	Lis1-SNAP	Hela_BICD2N-MTS_siLis1_SNAP-Lis1_serie_0007.tif	2.554	Hoechst	MitoTracker	283	5943	627.729	36.964	697.438	1663.29	497.424	280	2	5.56	3003.63	0.817	338.187	161.45	5.392	0	0	0	0	0	0	0
R1	Lis1-SNAP	Hela_BICD2N-MTS_siLis1_SNAP-Lis1_serie_0007.tif	3.129	Hoechst	MitoTracker	284	20146	2127.92	37.658	494.242	1040.72	269.166	471	2	6.055	2947.72	-1.345	527.348	162.193	0	0	0	0	0	0	0	0
R1	Lis1-SNAP	Hela_BICD2N-MTS_siLis1_SNAP-Lis1_serie_0007.tif	3.763	Hoechst	MitoTracker	285	25538	2697.45	34.529	427.141	807.514	261.712	602	5	6.323	3185.35	2.32	412.557	411.689	88.464	0	0	0	0	0	0	0
R1	Lis1-SNAP	Hela_BICD2N-MTS_siLis1_SNAP-Lis1_serie_0007.tif	3.859	Hoechst	MitoTracker	286	38936	4112.61	33.17	415.814	788.556	254.1	630	6	6.368	4038.94	-2.37	710.473	44.913	0	0	0	0	0	0	0	0
R1	Lis1-SNAP	Hela_BICD2N-MTS_siLis1_SNAP-Lis1_serie_0007.tif	4.374	Hoechst	MitoTracker	287	11934	1260.53	41.732	566.362	1251.85	367.057	512	4	6.173	2959.48	3.894	606.702	210.745	6.704	24.219	0	0	0	0	0	0
R1	Lis1-SNAP	Hela_BICD2N-MTS_siLis1_SNAP-Lis1_serie_0007.tif	2.453	Hoechst	MitoTracker	288	5847	617.589	46.273	634.225	1989.44	506.895	199	3	5.222	2263.97	-0.395	154.607	81.143	0	0	0	0	0	0	0	0
R1	Lis1-SNAP	Hela_BICD2N-MTS_siLis1_SNAP-Lis1_serie_0007.tif	2.449	Hoechst	MitoTracker	289	6166	651.284	48.151	530.196	1770.65	459.77	296	3	5.575	2599.59	-1.365	265.017	203.905	0	0	0	0	0	0	0	0
R1	Lis1-SNAP	Hela_BICD2N-MTS_siLis1_SNAP-Lis1_serie_0007.tif	2.579	Hoechst	MitoTracker	290	4618	487.776	49.542	665.435	2102.96	440.598	319	3	5.7	2459.59	-1.648	445.352	0.863	0	0	0	0	0	0	0	0
R1	Lis1-SNAP	Hela_BICD2N-MTS_siLis1_SNAP-Lis1_serie_0008.tif	4.458	Hoechst	MitoTracker	9	8805	930.028	42.94	564.045	2087.46	348.685	453	7	6.053	1707.56	1.055	229.622	58.008	10.431	0	0	0	0	0	0	0
R1	Lis1-SNAP	Hela_BICD2N-MTS_siLis1_SNAP-Lis1_serie_0008.tif	2.194	Hoechst	MitoTracker	11	8862	936.049	45.858	593.015	1624.89	366.043	259	1	5.528	2187.83	2.018	194.999	208.716	0	0	0	0	0	0	0	0
R1	Lis1-SNAP	Hela_BICD2N-MTS_siLis1_SNAP-Lis1_serie_0008.tif	4.092	Hoechst	MitoTracker	12	39252	4145.99	33.73	429.513	960.958	223.187	651	4	6.417	2734.36	3.968	338.888	314.199	99.073	0	0	0	0	0	0	0
R1	Lis1-SNAP	Hela_BICD2N-MTS_siLis1_SNAP-Lis1_serie_0008.tif	3.481	Hoechst	MitoTracker	13	16919	1787.07	41.988	492.911	1152.07	311.049	479	3	6.086	2877.82	1.395	361.015	265.404	0	0	0	0	0	0	0	0
R1	Lis1-SNAP	Hela_BICD2N-MTS_siLis1_SNAP-Lis1_serie_0008.tif	2.6	Hoechst	MitoTracker	16	7692	812.468	39.393	591.133	1476.66	344.06	388	1	5.888	2204.06	1.133	322.655	201.834	0	0	0	0	0	0	0	0
R1	Lis1-SNAP	Hela_BICD2N-MTS_siLis1_SNAP-Lis1_serie_0008.tif	3.225	Hoechst	MitoTracker	17	12297	1298.87	49.191	615.735	2032.36	404.926	586	1	6.285	2750.81	1.796	365.892	304.735	26.663	0	0	0	0	0	0	0
R1	Lis1-SNAP	Hela_BICD2N-MTS_siLis1_SNAP-Lis1_serie_0008.tif	3.108	Hoechst	MitoTracker	19	14002	1478.96	48.27	573.069	1634.05	373.913	503	1	6.162	2654.29	0.582	398.625	166.671	0	0	0	0	0	0	0	0
R1	Lis1-SNAP	Hela_BICD2N-MTS_siLis1_SNAP-Lis1_serie_0008.tif	2.596	Hoechst	MitoTracker	20	8719	920.944	41.52	571.386	1796.84	348.793	259	2	5.511	2072.81	0.418	145.468	118.208	0	0	0	0	0	0	0	0
R1	Lis1-SNAP	Hela_BICD2N-MTS_siLis1_SNAP-Lis1_serie_0008.tif	15.792	Hoechst	MitoTracker	21	52625	5558.52	32.971	442.223	891.737	232.395	733	7	6.484	3555.71	8.842	767.061	298.901	6.854	0	0	0	0	0	0	0
R1	Lis1-SNAP	Hela_BICD2N-MTS_siLis1_SNAP-Lis1_serie_0008.tif	10.44	Hoechst	MitoTracker	22	6526	689.309	79.739	645.81	2883.36	588.732	704	7	6.484	1796.79	4.461	413.005	300.625	198.015	54.115	0	0	0	0	0	0
R1	Lis1-SNAP	Hela_BICD2N-MTS_siLis1_SNAP-Lis1_serie_0008.tif	3.367	Hoechst	MitoTracker	23	11563	1221.34	45.399	511.706	1181.95	286.54	521	3	6.154	2083.99	1.708	363.755	230.086	6.547	0	0	0	0	0	0	0
R1	Lis1-SNAP	Hela_BICD2N-MTS_siLis1_SNAP-Lis1_serie_0008.tif	4.13	Hoechst	MitoTracker	25	7513	793.561	37.686	630.065	1889.36	421.214	578	4	6.305	2078.18	1.157	476.748	119.902	8.383	0	0	0	0	0	0	0
R1	Lis1-SNAP	Hela_BICD2N-MTS_siLis1_SNAP-Lis1_serie_0008.tif	3.653	Hoechst	MitoTracker	26	20632	2179.26	53.107	512.898	1334.83	311.53	594	6	6.292	3178.16	1.348	617.873	252.375	23.175	0	0	0	0	0	0	0
R1	Lis1-SNAP	Hela_BICD2N-MTS_siLis1_SNAP-Lis1_serie_0008.tif	2.968	Hoechst	MitoTracker	27	8700	918.938	45.093	570.712	1606.45	377.675	434	2	6.006	2562.21	0.509	328.163	290.915	9.488	0	0	0	0	0	0	0
R1	Lis1-SNAP	Hela_BICD2N-MTS_siLis1_SNAP-Lis1_serie_0008.tif	3.338	Hoechst	MitoTracker	31	10539	1113.18	50.546	564.654	1602.85	320.933	509	1	6.172	2327.91	-0.075	469.073	74.446	0	0	0	0	0	0	0	0
R1	Lis1-SNAP	Hela_BICD2N-MTS_siLis1_SNAP-Lis1_serie_0008.tif	2.759	Hoechst	MitoTracker	32	6688	706.42	57.509	790.713	2879.81	507.524	327	2	5.773	2102.44	-4.103	178.162	1.775	0	0	0	0	0	0	0	0
R1	Lis1-SNAP	Hela_BICD2N-MTS_siLis1_SNAP-Lis1_serie_0008.tif	4.147	Hoechst	MitoTracker	33	5116	540.378	50.296	662.691	2461.99	503.086	304	2	5.667	1560.76	1.172	229.389	142.882	0	0	0	0	0	0	0	0
R1	Lis1-SNAP	Hela_BICD2N-MTS_siLis1_SNAP-Lis1_serie_0008.tif	2.476	Hoechst	MitoTracker	34	4210	444.681	53	655.358	2629.63	443.671	254	2	5.456	1657.9	-3.227	186.056	4.158	0	0	0	0	0	0	0	0
R1	Lis1-SNAP	Hela_BICD2N-MTS_siLis1_SNAP-Lis1_serie_0008.tif	4.03	Hoechst	MitoTracker	36	38670	4084.52	38.622	616.254	1913.31	268.004	704	4	6.481	2856.33	-2.355	83.559	0	0	0	0	0	0	0	0	0
R1	Lis1-SNAP	Hela_BICD2N-MTS_siLis1_SNAP-Lis1_serie_0008.tif	23.897	Hoechst	MitoTracker	37	27260	2879.34	33.798	499.455	1243.98	335.089	1287	9	7.11	2101.42	8.963	166.601	0	0	0	0	0	0	0	0	0
R1	Lis1-SNAP	Hela_BICD2N-MTS_siLis1_SNAP-Lis1_serie_0008.tif	2.96	Hoechst	MitoTracker	38	15246	1610.36	45.094	490.007	1420.15	271.161	424	3	5.979	2617.13	2.989	487.184	176.113	0	0	0	0	0	0	0	0
R1	Lis1-SNAP	Hela_BICD2N-MTS_siLis1_SNAP-Lis1_serie_0008.tif	2.717	Hoechst	MitoTracker	39	5865	619.491	41.567	643.424	2173.67	326.41	143	2	4.833	1063.17	-2.562	86.181	0	0	0	0	0	0	0	0	0
R1	Lis1-SNAP	Hela_BICD2N-MTS_siLis1_SNAP-Lis1_serie_0008.tif	3.096	Hoechst	MitoTracker	40	12770	1348.83	53.055	602.334	2006.96	429.799	564	1	6.23	4031.21	1.661	799.714	512.435	30.359	0	0	0	0	0	0	0
R1	Lis1-SNAP	Hela_BICD2N-MTS_siLis1_SNAP-Lis1_serie_0008.tif	3	Hoechst	MitoTracker	43	12666	1337.85	42.686	543.723	1368.99	337.758	449	3	6.05	3170.63	-0.736	504.032	58.725	0	0	0	0	0	0	0	0
R1	Lis1-SNAP	Hela_BICD2N-MTS_siLis1_SNAP-Lis1_serie_0008.tif	2.658	Hoechst	MitoTracker	44	8394	886.616	43.8	616.053	1823.63	389.958	347	1	5.815	2187.03	0.093	355.249	41.654	0	0	0	0	0	0	0	0
R1	Lis1-SNAP	Hela_BICD2N-MTS_siLis1_SNAP-Lis1_serie_0008.tif	3.434	Hoechst	MitoTracker	46	7241	764.831	45.287	768.707	2778.88	566.863	513	5	6.164	2688.86	-3.232	339.343	29.166	0	0	0	0	0	0	0	0
R1	Lis1-SNAP	Hela_BICD2N-MTS_siLis1_SNAP-Lis1_serie_0008.tif	3.771	Hoechst	MitoTracker	47	21810	2303.68	48.201	527.422	1300.33	331.1	634	3	6.364	3774.5	3.252	515.146	459.888	46.999	0	0	0	0	0	0	0
R1	Lis1-SNAP	Hela_BICD2N-MTS_siLis1_SNAP-Lis1_serie_0008.tif	3.381	Hoechst	MitoTracker	48	12385	1308.17	41.137	586.05	1628.22	339.35	482	3	6.12	2538.17	-0.97	490.112	17.703	0	0	0	0	0	0	0	0
R1	Lis1-SNAP	Hela_BICD2N-MTS_siLis1_SNAP-Lis1_serie_0008.tif	3.859	Hoechst	MitoTracker	49	12263	1295.28	47.534	559.314	1416.15	345.657	590	4	6.305	2654.05	-0.798	660.897	132.166	2.626	0	0	0	0	0	0	0
R1	Lis1-SNAP	Hela_BICD2N-MTS_siLis1_SNAP-Lis1_serie_0008.tif	3.181	Hoechst	MitoTracker	50	6998	739.164	47.839	647.844	2124.12	444.925	496	4	6.114	2438.22	-0.707	481.391	83.522	0	0	0	0	0	0	0	0
R1	Lis1-SNAP	Hela_BICD2N-MTS_siLis1_SNAP-Lis1_serie_0008.tif	2.563	Hoechst	MitoTracker	51	4422	467.074	59.201	768.247	2075.78	461.48	362	1	5.842	2228.82	-0.311	337.676	115.462	0	0	0	0	0	0	0	0
R1	Lis1-SNAP	Hela_BICD2N-MTS_siLis1_SNAP-Lis1_serie_0008.tif	13.754	Hoechst	MitoTracker	52	22661	2393.57	37.718	452.202	1018.35	331.795	867	5	6.666	2936.26	4.111	556.751	108.801	1.195	5.123	125.838	315.872	28.194	0	0	0
R1	Lis1-SNAP	Hela_BICD2N-MTS_siLis1_SNAP-Lis1_serie_0008.tif	3.821	Hoechst	MitoTracker	53	25926	2738.43	45.994	476.789	1162.08	264.459	637	4	6.284	2737.64	3.476	399.198	387.714	68.845	1.401	0	0	0	0	0	0
R1	Lis1-SNAP	Hela_BICD2N-MTS_siLis1_SNAP-Lis1_serie_0008.tif	3.552	Hoechst	MitoTracker	54	16343	1726.23	38.027	528.709	1208.33	318.08	552	6	6.209	2854.19	-0.293	700.874	96.284	0	0	0	0	0	0	0	0
R1	Lis1-SNAP	Hela_BICD2N-MTS_siLis1_SNAP-Lis1_serie_0008.tif	2.852	Hoechst	MitoTracker	55	7419	783.632	50.789	614.429	1953.65	382.529	274	3	5.507	1981.18	-2.009	204.207	4.063	0	0	0	0	0	0	0	0
R1	Lis1-SNAP	Hela_BICD2N-MTS_siLis1_SNAP-Lis1_serie_0008.tif	0.784	Hoechst	MitoTracker	56	9733	1028.05	43.308	551.395	1028.56	289.84	32	1	3.454	735.906	-1.924	4.409	0	0	0	0	0	0	0	0	0
R1	Lis1-SNAP	Hela_BICD2N-MTS_siLis1_SNAP-Lis1_serie_0008.tif	3.559	Hoechst	MitoTracker	57	14323	1512.87	42.322	589.994	1806.18	367.767	588	6	6.301	3098.01	-3.212	325.18	12.104	0	0	0	0	0	0	0	0
R1	Lis1-SNAP	Hela_BICD2N-MTS_siLis1_SNAP-Lis1_serie_0008.tif	3.827	Hoechst	MitoTracker	58	7030	742.544	37.852	638.472	1861.6	411.986	536	4	6.243	1883.08	1.809	227.986	291.05	56.769	0	0	0	0	0	0	0
R1	Lis1-SNAP	Hela_BICD2N-MTS_siLis1_SNAP-Lis1_serie_0008.tif	3.271	Hoechst	MitoTracker	59	5927	626.039	33.809	676.537	3213.44	410.011	39	2	3.634	849.846	-3.357	0	0	0	0	0	0	0	0	0	0
R1	Lis1-SNAP	Hela_BICD2N-MTS_siLis1_SNAP-Lis1_serie_0008.tif	2.253	Hoechst	MitoTracker	60	4526	478.059	33.036	733.319	4881.91	519.135	112	3	4.69	1998.09	-2.48	63.972	0	0	0	0	0	0	0	0	0
R1	Lis1-SNAP	Hela_BICD2N-MTS_siLis1_SNAP-Lis1_serie_0008.tif	3.583	Hoechst	MitoTracker	61	13356	1410.73	37.091	571.98	1522.03	372.407	508	4	6.168	3036.62	-1.646	607.945	44.811	0	0	0	0	0	0	0	0
R1	Lis1-SNAP	Hela_BICD2N-MTS_siLis1_SNAP-Lis1_serie_0008.tif	4.002	Hoechst	MitoTracker	62	16797	1774.18	47.084	515.163	1504.49	321.138	720	3	6.492	2826.26	-0.451	706.435	139.841	3.027	0	0	0	0	0	0	0
R1	Lis1-SNAP	Hela_BICD2N-MTS_siLis1_SNAP-Lis1_serie_0008.tif	3.164	Hoechst	MitoTracker	63	9731	1027.84	56.467	579.443	2161.38	377.884	525	3	6.165	2900.69	-1.296	461.305	97.354	0	0	0	0	0	0	0	0
R1	Lis1-SNAP	Hela_BICD2N-MTS_siLis1_SNAP-Lis1_serie_0008.tif	3.051	Hoechst	MitoTracker	64	13192	1393.4	45.092	543.681	1369.41	354.152	469	3	6.084	3375.97	0.472	548.263	89.196	0	0	0	0	0	0	0	0
R1	Lis1-SNAP	Hela_BICD2N-MTS_siLis1_SNAP-Lis1_serie_0008.tif	2.937	Hoechst	MitoTracker	65	22759	2403.92	34.14	434.791	905.219	236.365	460	3	6.035	2767.25	0.182	403.112	49.694	0	0	0	0	0	0	0	0
R1	Lis1-SNAP	Hela_BICD2N-MTS_siLis1_SNAP-Lis1_serie_0008.tif	2.993	Hoechst	MitoTracker	66	10465	1105.37	40.128	669.066	2416.33	397.609	362	3	5.845	2307.89	-4.3	24.87	0	0	0	0	0	0	0	0	0
R1	Lis1-SNAP	Hela_BICD2N-MTS_siLis1_SNAP-Lis1_serie_0008.tif	3.061	Hoechst	MitoTracker	67	16161	1707.01	38.663	496.253	1304.56	363.898	398	4	5.961	2844.26	-4.011	0	0	0	0	0	0	0	0	0	0
R1	Lis1-SNAP	Hela_BICD2N-MTS_siLis1_SNAP-Lis1_serie_0008.tif	3.966	Hoechst	MitoTracker	68	17852	1885.62	44.112	505.23	1210.27	298.633	589	4	6.311	2855.89	2.236	523.306	326.914	18.449	0	0	0	0	0	0	0
R1	Lis1-SNAP	Hela_BICD2N-MTS_siLis1_SNAP-Lis1_serie_0008.tif	3.438	Hoechst	MitoTracker	69	8720	921.05	48.576	585.626	1862.81	400.463	461	4	6.081	2604.96	2.26	349.926	251.699	67.574	0	0	0	0	0	0	0
R1	Lis1-SNAP	Hela_BICD2N-MTS_siLis1_SNAP-Lis1_serie_0008.tif	2.85	Hoechst	MitoTracker	70	32139	3394.68	34.022	432.089	861.37	235.073	303	6	5.671	2407.97	-0.642	185.22	15.551	0	0	0	0	0	0	0	0
R1	Lis1-SNAP	Hela_BICD2N-MTS_siLis1_SNAP-Lis1_serie_0008.tif	4.115	Hoechst	MitoTracker	72	33312	3518.58	35.531	429.022	829.788	222.577	621	5	6.306	2830.46	4.283	417.859	422.454	40.058	3.39	0	0	0	0	0	0
R1	Lis1-SNAP	Hela_BICD2N-MTS_siLis1_SNAP-Lis1_serie_0008.tif	2.815	Hoechst	MitoTracker	73	7964	841.198	48.888	562.106	2223.61	399.614	347	2	5.813	2367.21	1.852	230.742	312.92	19.633	0	0	0	0	0	0	0
R1	Lis1-SNAP	Hela_BICD2N-MTS_siLis1_SNAP-Lis1_serie_0008.tif	3.69	Hoechst	MitoTracker	74	7382	779.724	51.9	650.317	1988.57	382.461	516	5	6.151	2073.88	0.698	480.388	249.721	0	0	0	0	0	0	0	0
R1	Lis1-SNAP	Hela_BICD2N-MTS_siLis1_SNAP-Lis1_serie_0008.tif	3.346	Hoechst	MitoTracker	75	10825	1143.39	51.842	542.999	1458.48	344.535	517	4	6.114	2837.48	0.228	484.657	280.27	6.895	0	0	0	0	0	0	0
R1	Lis1-SNAP	Hela_BICD2N-MTS_siLis1_SNAP-Lis1_serie_0008.tif	1.422	Hoechst	MitoTracker	76	5915	624.772	39.033	597.003	2496.89	388.325	119	1	4.765	2783.93	1.661	118.024	105.923	0	0	0	0	0	0	0	0
R1	Lis1-SNAP	Hela_BICD2N-MTS_siLis1_SNAP-Lis1_serie_0008.tif	3.376	Hoechst	MitoTracker	77	22424	2368.53	42.139	502.151	1417.08	296.836	592	4	6.243	3255.57	1.263	435.623	323.225	15.348	0	0	0	0	0	0	0
R1	Lis1-SNAP	Hela_BICD2N-MTS_siLis1_SNAP-Lis1_serie_0008.tif	2.825	Hoechst	MitoTracker	78	16161	1707.01	36.364	479.171	1180.17	287.799	492	1	6.057	3425.26	1.011	696.956	263.254	0	0	0	0	0	0	0	0
R1	Lis1-SNAP	Hela_BICD2N-MTS_siLis1_SNAP-Lis1_serie_0008.tif	4.107	Hoechst	MitoTracker	79	41417	4374.67	33.852	441.119	905.14	240.635	764	7	6.52	3304.59	0.234	455.255	504.748	103.117	0	0	0	0	0	0	0
R1	Lis1-SNAP	Hela_BICD2N-MTS_siLis1_SNAP-Lis1_serie_0008.tif	3.23	Hoechst	MitoTracker	80	35215	3719.59	34.75	435.924	1001.38	252.793	510	2	6.179	3194.49	-3.418	535.998	33.903	0	0	0	0	0	0	0	0
R1	Lis1-SNAP	Hela_BICD2N-MTS_siLis1_SNAP-Lis1_serie_0008.tif	1.218	Hoechst	MitoTracker	81	16862	1781.05	45.112	506.373	1215.24	301.174	100	1	4.56	2320.43	7.54	0	0	82.505	19.023	0	0	0	0	0	0
R1	Lis1-SNAP	Hela_BICD2N-MTS_siLis1_SNAP-Lis1_serie_0008.tif	1.64	Hoechst	MitoTracker	82	7485	790.603	42.34	529.091	1775.93	370.157	107	2	4.561	1272.12	0.252	85.336	0.476	0	0	0	0	0	0	0	0
R1	Lis1-SNAP	Hela_BICD2N-MTS_siLis1_SNAP-Lis1_serie_0008.tif	3.181	Hoechst	MitoTracker	83	26497	2798.75	41.647	517.502	1297.36	282.113	544	3	6.193	3532.57	-3.041	555.464	40.332	0	0	0	0	0	0	0	0
R1	Lis1-SNAP	Hela_BICD2N-MTS_siLis1_SNAP-Lis1_serie_0008.tif	2.803	Hoechst	MitoTracker	85	10800	1140.75	45.36	569.151	1607.19	376.346	301	3	5.64	3183.94	1.109	556.81	96.364	0	0	0	0	0	0	0	0
R1	Lis1-SNAP	Hela_BICD2N-MTS_siLis1_SNAP-Lis1_serie_0008.tif	1.64	Hoechst	MitoTracker	86	22414	2367.48	34.735	470.636	1063.85	228.913	97	2	4.52	3010.64	0.661	72.353	108.864	0	0	0	0	0	0	0	0
R1	Lis1-SNAP	Hela_BICD2N-MTS_siLis1_SNAP-Lis1_serie_0008.tif	3.074	Hoechst	MitoTracker	88	8749	924.113	42.049	683.395	1759.34	413.206	461	4	6.081	2737.9	1.524	216.425	268.809	96.654	0	0	0	0	0	0	0
R1	Lis1-SNAP	Hela_BICD2N-MTS_siLis1_SNAP-Lis1_serie_0008.tif	3.576	Hoechst	MitoTracker	89	13429	1418.44	41.481	551.228	1620.36	377.153	483	4	6.125	3111.71	2.09	483.006	192.929	6.111	0	0	0	0	0	0	0
R1	Lis1-SNAP	Hela_BICD2N-MTS_siLis1_SNAP-Lis1_serie_0008.tif	2.825	Hoechst	MitoTracker	90	4081	431.056	40.81	743.627	2856.24	686.231	292	2	5.626	2749.05	-0.376	404.921	82.928	0	0	0	0	0	0	0	0
R1	Lis1-SNAP	Hela_BICD2N-MTS_siLis1_SNAP-Lis1_serie_0008.tif	4.293	Hoechst	MitoTracker	91	13402	1415.59	45.213	542.582	1351.16	318.174	661	2	6.397	2475.32	1.177	703.515	209.597	0	0	0	0	0	0	0	0
R1	Lis1-SNAP	Hela_BICD2N-MTS_siLis1_SNAP-Lis1_serie_0008.tif	4.279	Hoechst	MitoTracker	92	7829	826.938	37.875	709.216	2143.19	413.24	638	7	6.345	1805.31	-1.145	360.332	334.472	28.459	0	0	0	0	0	0	0
R1	Lis1-SNAP	Hela_BICD2N-MTS_siLis1_SNAP-Lis1_serie_0008.tif	3.793	Hoechst	MitoTracker	93	6834	721.841	44.134	627.55	1755.19	452.444	565	6	6.251	2200.76	-1.967	370.173	175.436	4.763	0	0	0	0	0	0	0
R1	Lis1-SNAP	Hela_BICD2N-MTS_siLis1_SNAP-Lis1_serie_0008.tif	3.613	Hoechst	MitoTracker	94	12034	1271.09	49.899	525.718	1952.83	356.54	568	3	6.294	2616.83	-0.178	388.875	213.74	0	0	0	0	0	0	0	0
R1	Lis1-SNAP	Hela_BICD2N-MTS_siLis1_SNAP-Lis1_serie_0008.tif	3.915	Hoechst	MitoTracker	95	10256	1083.29	43.108	631.189	1631.95	477.702	672	6	6.438	2969.2	1.579	418.734	423.257	346.94	19.032	0	0	0	0	0	0
R1	Lis1-SNAP	Hela_BICD2N-MTS_siLis1_SNAP-Lis1_serie_0008.tif	2.688	Hoechst	MitoTracker	96	14777	1560.82	46.344	518.724	1676.38	281.26	162	2	4.992	2507.26	-1.225	127.85	70.751	0	0	0	0	0	0	0	0
R1	Lis1-SNAP	Hela_BICD2N-MTS_siLis1_SNAP-Lis1_serie_0008.tif	0.41	Hoechst	MitoTracker	97	7152	755.43	32.413	726.368	1651.1	179.289	10	1	2.283	1093.8	2.419	0	11.489	0	0	0	0	0	0	0	0
R1	Lis1-SNAP	Hela_BICD2N-MTS_siLis1_SNAP-Lis1_serie_0008.tif	2.333	Hoechst	MitoTracker	99	5710	603.119	55.726	697.311	1892.17	403.966	304	1	5.648	2652.34	-0.331	461.177	15.66	0	0	0	0	0	0	0	0
R1	Lis1-SNAP	Hela_BICD2N-MTS_siLis1_SNAP-Lis1_serie_0008.tif	17.168	Hoechst	MitoTracker	101	36651	3871.26	41.221	528.408	1144.12	358.745	1325	10	7.081	3371.26	7.856	654.397	174.308	7.449	0	14.777	117.58	388.716	90.659	0	0
R1	Lis1-SNAP	Hela_BICD2N-MTS_siLis1_SNAP-Lis1_serie_0008.tif	4.209	Hoechst	MitoTracker	102	19056	2012.79	39.696	515.76	1567.58	299.904	628	6	6.343	2639.71	0.662	530.272	166.257	0	0	0	0	0	0	0	0
R1	Lis1-SNAP	Hela_BICD2N-MTS_siLis1_SNAP-Lis1_serie_0008.tif	2.436	Hoechst	MitoTracker	103	3674	388.066	53.097	828.098	2496.83	548.452	288	3	5.597	2524.88	0.309	322.176	7.102	0	0	0	0	0	0	0	0
R1	Lis1-SNAP	Hela_BICD2N-MTS_siLis1_SNAP-Lis1_serie_0008.tif	3.673	Hoechst	MitoTracker	104	7012	740.643	51.522	710.627	2873.13	488.679	508	5	6.12	2557.37	-0.629	354.294	323.651	16.576	0	0	0	0	0	0	0
R1	Lis1-SNAP	Hela_BICD2N-MTS_siLis1_SNAP-Lis1_serie_0008.tif	4.448	Hoechst	MitoTracker	105	22583	2385.33	36.966	503.396	1289.94	278.67	287	4	5.444	1627.36	0.705	225.767	38.338	1.807	0	0	0	0	0	0	0
R1	Lis1-SNAP	Hela_BICD2N-MTS_siLis1_SNAP-Lis1_serie_0008.tif	1.537	Hoechst	MitoTracker	106	3336	352.365	40.405	740.376	2280.86	520.993	137	1	4.841	1465.02	0.212	158.376	32.91	0	0	0	0	0	0	0	0
R1	Lis1-SNAP	Hela_BICD2N-MTS_siLis1_SNAP-Lis1_serie_0008.tif	4.246	Hoechst	MitoTracker	107	25281	2670.31	35.732	501.71	1150.18	301.746	682	6	6.44	3403.58	3.688	442.355	473.327	85.797	0.274	0	0	0	0	0	0
R1	Lis1-SNAP	Hela_BICD2N-MTS_siLis1_SNAP-Lis1_serie_0008.tif	4.125	Hoechst	MitoTracker	108	6233	658.361	50.571	735.941	2506.38	484.096	502	6	6.143	2102.54	-0.976	388.26	148.012	0	0	0	0	0	0	0	0
R1	Lis1-SNAP	Hela_BICD2N-MTS_siLis1_SNAP-Lis1_serie_0008.tif	3.818	Hoechst	MitoTracker	109	5389	569.213	53.805	695.046	1925.96	464.03	586	3	6.304	2216.85	-1.324	433.485	52.003	0	0	0	0	0	0	0	0
R1	Lis1-SNAP	Hela_BICD2N-MTS_siLis1_SNAP-Lis1_serie_0008.tif	3.772	Hoechst	MitoTracker	110	7085	748.353	56.001	717.547	2422.11	479.535	645	2	6.395	2529.16	2.741	338.599	459.805	148.035	0	0	0	0	0	0	0
R1	Lis1-SNAP	Hela_BICD2N-MTS_siLis1_SNAP-Lis1_serie_0008.tif	3.384	Hoechst	MitoTracker	111	5342	564.249	38.156	715.559	1293.13	570.952	486	4	6.086	2390.24	2.773	235.858	780.492	92.455	3.017	0	0	0	0	0	0
R1	Lis1-SNAP	Hela_BICD2N-MTS_siLis1_SNAP-Lis1_serie_0008.tif	0.812	Hoechst	MitoTracker	112	11359	1199.79	37.59	525.062	1845.76	342.968	39	1	3.657	2544.44	7.383	0	0	67.501	4.038	0	0	0	0	0	0
R1	Lis1-SNAP	Hela_BICD2N-MTS_siLis1_SNAP-Lis1_serie_0008.tif	2.826	Hoechst	MitoTracker	113	27085	2860.85	33.189	432.929	931.852	220.474	387	3	5.891	3284.47	-2.447	265.102	0	0	0	0	0	0	0	0	0
R1	Lis1-SNAP	Hela_BICD2N-MTS_siLis1_SNAP-Lis1_serie_0008.tif	3.557	Hoechst	MitoTracker	114	16181	1709.12	41.56	554.76	1312.97	288.563	505	6	6.147	2294.09	1.14	438.721	99.944	0	0	0	0	0	0	0	0
R1	Lis1-SNAP	Hela_BICD2N-MTS_siLis1_SNAP-Lis1_serie_0008.tif	3.196	Hoechst	MitoTracker	115	5571	588.437	70.118	703.334	2297.64	517.092	538	2	6.209	2421.88	2.04	379.451	468.418	68.753	0	0	0	0	0	0	0
R1	Lis1-SNAP	Hela_BICD2N-MTS_siLis1_SNAP-Lis1_serie_0008.tif	3.828	Hoechst	MitoTracker	116	10724	1132.72	41.894	561.062	1762.53	362.908	468	5	6.05	2448.65	1.899	236.443	357.02	30.934	0	0	0	0	0	0	0
R1	Lis1-SNAP	Hela_BICD2N-MTS_siLis1_SNAP-Lis1_serie_0008.tif	4.069	Hoechst	MitoTracker	117	6779	716.032	62.736	614.849	2514.43	484.706	521	2	6.178	2454.37	1.512	426.675	258.259	0.434	0	0	0	0	0	0	0
R1	Lis1-SNAP	Hela_BICD2N-MTS_siLis1_SNAP-Lis1_serie_0008.tif	4.062	Hoechst	MitoTracker	118	15462	1633.17	52.886	584.184	1704.12	350.317	665	5	6.395	3180.95	2.492	556.771	423.54	82.91	0	0	0	0	0	0	0
R1	Lis1-SNAP	Hela_BICD2N-MTS_siLis1_SNAP-Lis1_serie_0008.tif	1.835	Hoechst	MitoTracker	119	10162	1073.36	34.563	496.946	1514.74	298.697	213	1	5.283	2433.2	-1.972	167.515	0	0	0	0	0	0	0	0	0
R1	Lis1-SNAP	Hela_BICD2N-MTS_siLis1_SNAP-Lis1_serie_0008.tif	3.028	Hoechst	MitoTracker	120	19087	2016.06	38.489	513.22	871.5	310.556	504	4	6.091	3577.16	2.031	492.346	452.37	50.825	0	0	0	0	0	0	0
R1	Lis1-SNAP	Hela_BICD2N-MTS_siLis1_SNAP-Lis1_serie_0008.tif	3.556	Hoechst	MitoTracker	121	9659	1020.23	47.5	626.222	2148.29	420.273	486	4	6.113	2987.33	0.612	391.391	262.41	3.409	0	0	0	0	0	0	0
R1	Lis1-SNAP	Hela_BICD2N-MTS_siLis1_SNAP-Lis1_serie_0008.tif	3.7	Hoechst	MitoTracker	122	6015	635.334	107.6	651.766	2009.72	429.318	586	2	6.299	2008.05	1.851	439.057	320.945	7.374	0	0	0	0	0	0	0
R1	Lis1-SNAP	Hela_BICD2N-MTS_siLis1_SNAP-Lis1_serie_0008.tif	13.753	Hoechst	MitoTracker	123	31592	3336.91	44.7	565.005	1082.69	389.187	1645	11	7.311	2855.26	14.334	339.262	379.392	91.735	3.576	0	13.705	329.27	307.547	152.391	71.607
R1	Lis1-SNAP	Hela_BICD2N-MTS_siLis1_SNAP-Lis1_serie_0008.tif	4.537	Hoechst	MitoTracker	124	13366	1411.78	51.317	558.092	1826.17	404.277	722	5	6.497	3052.93	2.282	640.839	451.544	8.783	0	0	0	0	0	0	0
R1	Lis1-SNAP	Hela_BICD2N-MTS_siLis1_SNAP-Lis1_serie_0008.tif	3.052	Hoechst	MitoTracker	126	5240	553.475	67.879	704.455	2217.3	421.835	487	1	6.088	2121.51	1.315	435.417	270.177	6.123	0	0	0	0	0	0	0
R1	Lis1-SNAP	Hela_BICD2N-MTS_siLis1_SNAP-Lis1_serie_0008.tif	2.692	Hoechst	MitoTracker	127	5349	564.988	47.243	653.786	1464.88	375.466	396	3	5.897	2172.73	-1.826	370.733	228.176	3.963	0	0	0	0	0	0	0
R1	Lis1-SNAP	Hela_BICD2N-MTS_siLis1_SNAP-Lis1_serie_0008.tif	3.412	Hoechst	MitoTracker	128	8591	907.424	52.5	647.702	2211.02	396.562	472	3	6.088	2266.92	0.314	400.852	191.677	0	0	0	0	0	0	0	0
R1	Lis1-SNAP	Hela_BICD2N-MTS_siLis1_SNAP-Lis1_serie_0008.tif	4.451	Hoechst	MitoTracker	129	8558	903.939	61.379	721.201	2578.65	491.38	655	8	6.468	1799.98	-1.752	269.731	0	0	0	0	0	0	0	0	0
R1	Lis1-SNAP	Hela_BICD2N-MTS_siLis1_SNAP-Lis1_serie_0008.tif	3.815	Hoechst	MitoTracker	130	13627	1439.35	41.862	531.831	1259.41	325.728	638	5	6.366	2733.38	3.709	512.358	247.209	104.652	0	0	0	0	0	0	0
R1	Lis1-SNAP	Hela_BICD2N-MTS_siLis1_SNAP-Lis1_serie_0008.tif	4.106	Hoechst	MitoTracker	131	24490	2586.76	34.997	467.557	1043.43	273.953	526	4	6.195	3048.16	0.007	671.69	162.878	0	0	0	0	0	0	0	0
R1	Lis1-SNAP	Hela_BICD2N-MTS_siLis1_SNAP-Lis1_serie_0008.tif	4.422	Hoechst	MitoTracker	132	9487	1002.06	42.041	599.46	2117.58	359.321	622	4	6.354	2048.63	1.685	520.612	279.2	4.211	0	0	0	0	0	0	0
R1	Lis1-SNAP	Hela_BICD2N-MTS_siLis1_SNAP-Lis1_serie_0008.tif	2.652	Hoechst	MitoTracker	133	6374	673.254	52.499	614.639	1404.85	375.425	441	2	5.961	2433.16	1.234	531.353	416.102	7.155	0	0	0	0	0	0	0
R1	Lis1-SNAP	Hela_BICD2N-MTS_siLis1_SNAP-Lis1_serie_0008.tif	2.009	Hoechst	MitoTracker	135	5632	594.88	67.292	628.043	2235.61	487.349	251	1	5.469	2685.9	0.852	405.526	263.604	0	0	0	0	0	0	0	0
R1	Lis1-SNAP	Hela_BICD2N-MTS_siLis1_SNAP-Lis1_serie_0008.tif	2.952	Hoechst	MitoTracker	136	10782	1138.85	37.522	669.067	2235.43	416.616	418	1	6.006	2315.47	-4.757	8.457	0	0	0	0	0	0	0	0	0
R1	Lis1-SNAP	Hela_BICD2N-MTS_siLis1_SNAP-Lis1_serie_0008.tif	1.945	Hoechst	MitoTracker	137	9718	1026.46	48.336	677.433	2423.46	450.752	172	1	5.145	2051.33	-4.773	0	0	0	0	0	0	0	0	0	0
R1	Lis1-SNAP	Hela_BICD2N-MTS_siLis1_SNAP-Lis1_serie_0008.tif	3.561	Hoechst	MitoTracker	138	6060	640.088	42.852	648.022	2063.18	399.108	469	3	6.085	1961.43	1.727	275.549	319.83	7.024	0	0	0	0	0	0	0
R1	Lis1-SNAP	Hela_BICD2N-MTS_siLis1_SNAP-Lis1_serie_0008.tif	6.796	Hoechst	MitoTracker	140	11184	1181.31	52.811	635.891	1642.36	427.657	731	4	6.513	1874.88	4.593	320.703	229.931	95.775	22.801	0	0	0	0	0	0
R1	Lis1-SNAP	Hela_BICD2N-MTS_siLis1_SNAP-Lis1_serie_0008.tif	2.735	Hoechst	MitoTracker	141	5743	606.604	50.853	793.338	2163.97	385.861	227	3	5.374	1698.29	-4.763	2.899	0	0	0	0	0	0	0	0	0
R1	Lis1-SNAP	Hela_BICD2N-MTS_siLis1_SNAP-Lis1_serie_0008.tif	3.018	Hoechst	MitoTracker	142	19652	2075.74	37.915	519.021	1562.65	332.115	301	3	5.674	2883.26	-3.719	56.815	0	0	0	0	0	0	0	0	0
R1	Lis1-SNAP	Hela_BICD2N-MTS_siLis1_SNAP-Lis1_serie_0008.tif	3.615	Hoechst	MitoTracker	143	6422	678.324	39.041	662.732	2954.04	417.385	530	3	6.217	2018.01	0.475	299.766	237.013	20.485	0	0	0	0	0	0	0
R1	Lis1-SNAP	Hela_BICD2N-MTS_siLis1_SNAP-Lis1_serie_0008.tif	5.331	Hoechst	MitoTracker	144	14676	1550.15	43.783	548.265	1704.15	364.833	539	5	6.16	1610.7	3.713	188.996	196.645	134.383	0	0	0	0	0	0	0
R1	Lis1-SNAP	Hela_BICD2N-MTS_siLis1_SNAP-Lis1_serie_0008.tif	4.072	Hoechst	MitoTracker	145	21392	2259.53	45.594	511.024	1128.14	297.135	645	4	6.396	3381.3	0.67	921.533	144.434	1.093	0	0	0	0	0	0	0
R1	Lis1-SNAP	Hela_BICD2N-MTS_siLis1_SNAP-Lis1_serie_0008.tif	2.598	Hoechst	MitoTracker	146	14326	1513.18	40.072	472.578	1095.71	287.537	334	3	5.705	3098.09	-1.008	406.328	0	0	0	0	0	0	0	0	0
R1	Lis1-SNAP	Hela_BICD2N-MTS_siLis1_SNAP-Lis1_serie_0008.tif	3.662	Hoechst	MitoTracker	147	17219	1818.76	46.491	510.468	1487.07	348.249	636	5	6.326	3462.93	1.764	540.872	370.161	58.814	0	0	0	0	0	0	0
R1	Lis1-SNAP	Hela_BICD2N-MTS_siLis1_SNAP-Lis1_serie_0008.tif	3.096	Hoechst	MitoTracker	148	11121	1174.66	45.541	610.343	1789.82	360.186	286	3	5.552	2734.88	2.51	338.074	137.632	59.293	15.501	0	0	0	0	0	0
R1	Lis1-SNAP	Hela_BICD2N-MTS_siLis1_SNAP-Lis1_serie_0008.tif	3.119	Hoechst	MitoTracker	149	17940	1894.91	40.953	481.395	1089.46	274.088	489	4	6.043	3017.62	1.566	429.449	471.39	75.878	0	0	0	0	0	0	0
R1	Lis1-SNAP	Hela_BICD2N-MTS_siLis1_SNAP-Lis1_serie_0008.tif	3.202	Hoechst	MitoTracker	150	11056	1167.79	52.206	582.343	1832.24	399.896	530	2	6.183	3213.91	2.312	465.372	349.507	0	0	0	0	0	0	0	0
R1	Lis1-SNAP	Hela_BICD2N-MTS_siLis1_SNAP-Lis1_serie_0008.tif	17.187	Hoechst	MitoTracker	151	15651	1653.14	49.751	608.208	1745.51	454.439	900	7	6.7	2739.83	12.591	365.484	150.534	0	0	0	13.536	682.43	843.46	100.628	0
R1	Lis1-SNAP	Hela_BICD2N-MTS_siLis1_SNAP-Lis1_serie_0008.tif	10.322	Hoechst	MitoTracker	152	8554	903.516	57.539	667.886	1920.59	469.266	768	7	6.559	1849.01	6.368	442.259	128.403	32.896	117.619	416.056	2271.67	0	0	0	0
R1	Lis1-SNAP	Hela_BICD2N-MTS_siLis1_SNAP-Lis1_serie_0008.tif	4.906	Hoechst	MitoTracker	154	12356	1305.1	53.388	612.302	1766.28	432.858	682	7	6.412	2389.47	6.932	265.507	275.88	97.442	92.442	34.498	0	0	0	0	0
R1	Lis1-SNAP	Hela_BICD2N-MTS_siLis1_SNAP-Lis1_serie_0008.tif	4.175	Hoechst	MitoTracker	155	16266	1718.1	38.462	559.056	1291.46	382.135	638	7	6.363	3183.61	3.879	410.486	479.772	22.899	0	1.942	9.953	0	0	0	0
R1	Lis1-SNAP	Hela_BICD2N-MTS_siLis1_SNAP-Lis1_serie_0008.tif	4.22	Hoechst	MitoTracker	156	33997	3590.93	39.517	471.888	916.089	249.356	113	3	4.556	1766.86	2.942	51.388	7.521	35.456	0	0	0	0	0	0	0
R1	Lis1-SNAP	Hela_BICD2N-MTS_siLis1_SNAP-Lis1_serie_0008.tif	4.645	Hoechst	MitoTracker	157	16445	1737	33.142	500.787	1162.7	300.778	630	6	6.382	2221.02	-0.177	604.415	94.562	0.908	0	0	0	0	0	0	0
R1	Lis1-SNAP	Hela_BICD2N-MTS_siLis1_SNAP-Lis1_serie_0008.tif	2.647	Hoechst	MitoTracker	160	12147	1283.03	45.764	580.424	1476.91	371.969	226	3	5.312	4130.75	1.737	336.275	198.825	103.675	0	0	0	0	0	0	0
R1	Lis1-SNAP	Hela_BICD2N-MTS_siLis1_SNAP-Lis1_serie_0008.tif	3.606	Hoechst	MitoTracker	161	11491	1213.74	45.604	559.136	1452.42	349.359	577	3	6.243	2875.55	2.355	637.53	263.185	18.238	0	0	0	0	0	0	0
R1	Lis1-SNAP	Hela_BICD2N-MTS_siLis1_SNAP-Lis1_serie_0008.tif	1.45	Hoechst	MitoTracker	162	6357	671.458	67.208	557.65	1977.82	357.092	94	2	4.513	1667.94	-4.347	0	0	0	0	0	0	0	0	0	0
R1	Lis1-SNAP	Hela_BICD2N-MTS_siLis1_SNAP-Lis1_serie_0008.tif	3.701	Hoechst	MitoTracker	163	16306	1722.32	36.337	615.567	1676.52	386.851	454	3	6.094	2386.37	-2.21	135.187	1.073	0	0	0	0	0	0	0	0
R1	Lis1-SNAP	Hela_BICD2N-MTS_siLis1_SNAP-Lis1_serie_0008.tif	1.75	Hoechst	MitoTracker	164	10194	1076.74	46.655	535.659	1830.32	378.119	203	1	5.219	3721.48	1.35	298.5	193.142	0	0	0	0	0	0	0	0
R1	Lis1-SNAP	Hela_BICD2N-MTS_siLis1_SNAP-Lis1_serie_0008.tif	1.296	Hoechst	MitoTracker	165	14856	1569.16	42.187	500.108	1351.65	327.889	96	1	4.472	2448.46	-1.124	98.581	0	0	0	0	0	0	0	0	0
R1	Lis1-SNAP	Hela_BICD2N-MTS_siLis1_SNAP-Lis1_serie_0008.tif	8.8	Hoechst	MitoTracker	166	11294	1192.93	68.193	711.458	1681.85	517.526	391	5	5.87	2074.62	5.361	20.366	90.279	322.369	8.529	0	37.803	19.924	0	0	0
R1	Lis1-SNAP	Hela_BICD2N-MTS_siLis1_SNAP-Lis1_serie_0008.tif	3.353	Hoechst	MitoTracker	167	23098	2439.73	38.985	505.867	1382.25	312.515	504	5	6.137	3373.49	-1.267	415.972	161.963	0	0	0	0	0	0	0	0
R1	Lis1-SNAP	Hela_BICD2N-MTS_siLis1_SNAP-Lis1_serie_0008.tif	8	Hoechst	MitoTracker	168	7506	792.821	45.313	781.232	1692.76	502.442	183	2	5.195	1311.56	8.74	74.631	0	0	0	0	5.816	165.745	0	0	0
R1	Lis1-SNAP	Hela_BICD2N-MTS_siLis1_SNAP-Lis1_serie_0008.tif	2.378	Hoechst	MitoTracker	170	5644	596.148	45.559	666.689	2274.19	423.565	219	2	5.307	1902.71	-1.736	195.891	43.892	0	0	0	0	0	0	0	0
R1	Lis1-SNAP	Hela_BICD2N-MTS_siLis1_SNAP-Lis1_serie_0008.tif	3.443	Hoechst	MitoTracker	172	6601	697.231	91.194	718.48	2088.01	469.418	467	5	6.086	1981.18	5.565	165.754	381.254	80.794	0	0	0	0	0	0	0
R1	Lis1-SNAP	Hela_BICD2N-MTS_siLis1_SNAP-Lis1_serie_0008.tif	4.681	Hoechst	MitoTracker	173	16936	1788.87	35.205	503.937	1613.84	253.461	147	3	4.793	1812.52	-0.117	66.959	93.679	0	0	0	0	0	0	0	0
R1	Lis1-SNAP	Hela_BICD2N-MTS_siLis1_SNAP-Lis1_serie_0008.tif	2.347	Hoechst	MitoTracker	174	7358	777.189	42.283	661.493	1928.4	378.36	247	1	5.5	2014.73	-1.295	309.201	0	0	0	0	0	0	0	0	0
R1	Lis1-SNAP	Hela_BICD2N-MTS_siLis1_SNAP-Lis1_serie_0008.tif	3.925	Hoechst	MitoTracker	175	20784	2195.31	38.588	550.574	982.678	346.988	662	5	6.389	3084.03	1.264	365.793	388.506	64.85	0.966	0	0	0	0	0	0
R1	Lis1-SNAP	Hela_BICD2N-MTS_siLis1_SNAP-Lis1_serie_0008.tif	2.89	Hoechst	MitoTracker	176	5688	600.795	46.063	671.114	2533.89	428.002	487	1	6.106	2045.5	1.686	295.324	275.34	7.152	0	0	0	0	0	0	0
R1	Lis1-SNAP	Hela_BICD2N-MTS_siLis1_SNAP-Lis1_serie_0008.tif	3.183	Hoechst	MitoTracker	177	13549	1431.11	37.845	448.398	1222.54	260.322	445	4	6.019	2124.47	-2.217	396.368	8.977	0	0	0	0	0	0	0	0
R1	Lis1-SNAP	Hela_BICD2N-MTS_siLis1_SNAP-Lis1_serie_0008.tif	2.931	Hoechst	MitoTracker	178	8786	928.021	38.089	583.409	1700.28	411.231	486	3	6.077	2894.69	-0.677	225.599	3.929	0	0	0	0	0	0	0	0
R1	Lis1-SNAP	Hela_BICD2N-MTS_siLis1_SNAP-Lis1_serie_0008.tif	3.659	Hoechst	MitoTracker	179	16411	1733.41	40.302	492.111	1471.95	309.821	482	7	6.105	2753.26	0.176	358.419	192.913	19.072	0	0	0	0	0	0	0
R1	Lis1-SNAP	Hela_BICD2N-MTS_siLis1_SNAP-Lis1_serie_0008.tif	3.446	Hoechst	MitoTracker	180	6900	728.813	49.41	796.862	3538.91	496.699	482	5	6.118	2084.22	-2.492	150.882	9.094	0	0	0	0	0	0	0	0
R1	Lis1-SNAP	Hela_BICD2N-MTS_siLis1_SNAP-Lis1_serie_0008.tif	8.27	Hoechst	MitoTracker	181	19187	2026.63	42.354	587.207	1649.87	381.895	682	8	6.433	2903.65	-0.406	53.522	0	0	0	0	96.748	15.384	0	0	0
R1	Lis1-SNAP	Hela_BICD2N-MTS_siLis1_SNAP-Lis1_serie_0008.tif	1.073	Hoechst	MitoTracker	183	21681	2290.06	38.931	472.527	1084.94	241.922	84	1	4.334	2124.32	4.528	0	89.267	15.629	0	0	0	0	0	0	0
R1	Lis1-SNAP	Hela_BICD2N-MTS_siLis1_SNAP-Lis1_serie_0008.tif	3.658	Hoechst	MitoTracker	184	21133	2232.17	44.462	491.191	1089.53	296.038	618	2	6.315	3379.44	3.629	520.269	385.78	77.156	0	0	0	0	0	0	0
R1	Lis1-SNAP	Hela_BICD2N-MTS_siLis1_SNAP-Lis1_serie_0008.tif	8.498	Hoechst	MitoTracker	185	11288	1192.3	49.905	748.922	2237.02	500.732	616	13	6.252	2214.93	1.942	314.634	138.489	67.116	44.932	0	0	0	0	0	0
R1	Lis1-SNAP	Hela_BICD2N-MTS_siLis1_SNAP-Lis1_serie_0008.tif	5.2	Hoechst	MitoTracker	186	23617	2494.55	34.396	432.058	887.165	249.123	675	5	6.435	2590.37	8.433	353.622	347.325	74.969	34.878	0	0	18.506	4.386	0	0
R1	Lis1-SNAP	Hela_BICD2N-MTS_siLis1_SNAP-Lis1_serie_0008.tif	0.474	Hoechst	MitoTracker	187	3581	378.243	43.155	873.697	1914.91	625.475	11	1	2.392	592.909	-1.252	6.635	0	0	0	0	0	0	0	0	0
R1	Lis1-SNAP	Hela_BICD2N-MTS_siLis1_SNAP-Lis1_serie_0008.tif	2.293	Hoechst	MitoTracker	188	6319	667.444	109.425	658.166	2830.72	526.88	268	3	5.512	2427.79	5.344	0	307.543	203.591	0.829	0	0	0	0	0	0
R1	Lis1-SNAP	Hela_BICD2N-MTS_siLis1_SNAP-Lis1_serie_0008.tif	4.847	Hoechst	MitoTracker	189	26059	2752.48	45.405	522.011	907.533	331.138	925	5	6.693	3678.58	1.26	640.484	253.499	333.008	238.631	2.108	0	0	0	0	0
R1	Lis1-SNAP	Hela_BICD2N-MTS_siLis1_SNAP-Lis1_serie_0008.tif	2.738	Hoechst	MitoTracker	190	4550	480.594	67.232	873.143	1610.81	615.252	367	2	5.842	2325.35	2.222	345.815	235.8	0	0	0	0	0	0	0	0
R1	Lis1-SNAP	Hela_BICD2N-MTS_siLis1_SNAP-Lis1_serie_0008.tif	3.239	Hoechst	MitoTracker	191	30464	3217.76	38.15	471.739	1132.28	294.42	477	4	6.111	3941.95	-3.634	567.983	21.115	0	0	0	0	0	0	0	0
R1	Lis1-SNAP	Hela_BICD2N-MTS_siLis1_SNAP-Lis1_serie_0008.tif	1.726	Hoechst	MitoTracker	192	6699	707.582	89.883	622.391	3166.16	313.923	174	1	5.095	1692.77	-0.009	200.614	1.111	0	0	0	0	0	0	0	0
R1	Lis1-SNAP	Hela_BICD2N-MTS_siLis1_SNAP-Lis1_serie_0008.tif	2.189	Hoechst	MitoTracker	194	4770	503.831	46.906	809.395	2337.47	462.169	95	2	4.486	1446.54	-2.487	26.069	0	0	0	0	0	0	0	0	0
R1	Lis1-SNAP	Hela_BICD2N-MTS_siLis1_SNAP-Lis1_serie_0008.tif	4.06	Hoechst	MitoTracker	196	29325	3097.45	43.165	505.46	1069.61	338.452	617	5	6.362	3768.49	0.291	815.31	114.938	0	0	0	0	0	0	0	0
R1	Lis1-SNAP	Hela_BICD2N-MTS_siLis1_SNAP-Lis1_serie_0008.tif	1.873	Hoechst	MitoTracker	198	2594	273.991	58.851	673.143	3917.09	411.263	127	2	4.798	1760.4	-2.343	70.101	0	0	0	0	0	0	0	0	0
R1	Lis1-SNAP	Hela_BICD2N-MTS_siLis1_SNAP-Lis1_serie_0008.tif	3.352	Hoechst	MitoTracker	199	19272	2035.61	36.872	494.212	1077.2	293.85	539	2	6.195	3585.99	1.08	714.417	267.572	0	0	0	0	0	0	0	0
R1	Lis1-SNAP	Hela_BICD2N-MTS_siLis1_SNAP-Lis1_serie_0008.tif	2.118	Hoechst	MitoTracker	200	7189	759.338	52.102	771.396	3291.66	439.712	157	3	5.044	2008.87	-3.557	17.209	0	0	0	0	0	0	0	0	0
R1	Lis1-SNAP	Hela_BICD2N-MTS_siLis1_SNAP-Lis1_serie_0008.tif	3.734	Hoechst	MitoTracker	201	13740	1451.29	38.05	524.721	1333.92	340.226	554	3	6.241	2973.95	-1.104	934.838	222.42	0	0	0	0	0	0	0	0
R1	Lis1-SNAP	Hela_BICD2N-MTS_siLis1_SNAP-Lis1_serie_0008.tif	0.9	Hoechst	MitoTracker	202	2705	285.716	78.306	773.817	3992.46	385.22	50	1	3.884	2096.88	-2.364	15.882	0	0	0	0	0	0	0	0	0
R1	Lis1-SNAP	Hela_BICD2N-MTS_siLis1_SNAP-Lis1_serie_0008.tif	2.792	Hoechst	MitoTracker	203	10300	1087.94	60.077	660.836	2747.31	364.179	465	1	6.056	2918.6	1.112	418.137	191.341	20.155	0	0	0	0	0	0	0
R1	Lis1-SNAP	Hela_BICD2N-MTS_siLis1_SNAP-Lis1_serie_0008.tif	4.112	Hoechst	MitoTracker	204	4218	445.526	91.124	695.071	2841.57	384.358	516	2	6.19	1433.99	1.239	332.04	231.459	0	0	0	0	0	0	0	0
R1	Lis1-SNAP	Hela_BICD2N-MTS_siLis1_SNAP-Lis1_serie_0008.tif	7.54	Hoechst	MitoTracker	205	19289	2037.4	40.152	593.995	2408.63	352.218	819	4	6.649	2060.34	-5.591	23.702	0	0	0	0	0	0	0	0	0
R1	Lis1-SNAP	Hela_BICD2N-MTS_siLis1_SNAP-Lis1_serie_0008.tif	2.25	Hoechst	MitoTracker	206	3704	391.235	64.067	957.327	2668.95	493.377	247	1	5.482	1506.23	-1.531	156.221	0	0	0	0	0	0	0	0	0
R1	Lis1-SNAP	Hela_BICD2N-MTS_siLis1_SNAP-Lis1_serie_0008.tif	1.928	Hoechst	MitoTracker	207	9192	970.905	80.635	702.517	3190.12	543.735	203	2	5.293	2032.42	-3.366	157.411	0	0	0	0	0	0	0	0	0
R1	Lis1-SNAP	Hela_BICD2N-MTS_siLis1_SNAP-Lis1_serie_0008.tif	21.275	Hoechst	MitoTracker	208	53401	5640.48	40.365	460.56	880.688	264.943	1360	7	7.097	3156.22	12.907	962.146	181.182	0	0	0	0	0	2.359	101.234	141.594
R1	Lis1-SNAP	Hela_BICD2N-MTS_siLis1_SNAP-Lis1_serie_0008.tif	4.137	Hoechst	MitoTracker	211	23738	2507.33	38.205	510.955	1268.17	283.623	752	4	6.49	3007.83	-0.333	602.229	318.687	60.223	0	0	0	0	0	0	0
R1	Lis1-SNAP	Hela_BICD2N-MTS_siLis1_SNAP-Lis1_serie_0008.tif	2.712	Hoechst	MitoTracker	212	5523	583.367	78.824	733.858	1842.56	487.158	291	4	5.632	2033.27	3.251	136.244	209.017	60.262	0	0	0	0	0	0	0
R1	Lis1-SNAP	Hela_BICD2N-MTS_siLis1_SNAP-Lis1_serie_0008.tif	3.763	Hoechst	MitoTracker	213	30009	3169.7	34.682	425.797	973.544	254.246	722	6	6.475	3287.83	-1.288	540.013	106.417	0	0	0	0	0	0	0	0
R1	Lis1-SNAP	Hela_BICD2N-MTS_siLis1_SNAP-Lis1_serie_0008.tif	1.809	Hoechst	MitoTracker	214	3891	410.987	50.629	942.065	1907.92	701.88	41	2	3.709	1716.24	-2.855	14.11	0	0	0	0	0	0	0	0	0
R1	Lis1-SNAP	Hela_BICD2N-MTS_siLis1_SNAP-Lis1_serie_0008.tif	3.984	Hoechst	MitoTracker	215	32436	3426.05	36.375	449.078	858.1	288.643	705	4	6.44	4096.68	1.925	872.633	440.601	30.856	0	0	0	0	0	0	0
R1	Lis1-SNAP	Hela_BICD2N-MTS_siLis1_SNAP-Lis1_serie_0008.tif	3.589	Hoechst	MitoTracker	216	33517	3540.23	35.532	476.3	731.86	264.417	446	4	6.018	3364.82	-0.167	680.363	57.894	0	0	0	0	0	0	0	0
R1	Lis1-SNAP	Hela_BICD2N-MTS_siLis1_SNAP-Lis1_serie_0008.tif	3.241	Hoechst	MitoTracker	217	4536	479.115	61.048	651.399	2758.84	451.101	477	4	6.098	1909.62	2.068	292.647	286.057	280.959	0	0	0	0	0	0	0
R1	Lis1-SNAP	Hela_BICD2N-MTS_siLis1_SNAP-Lis1_serie_0008.tif	3.695	Hoechst	MitoTracker	218	10119	1068.82	62.854	725.142	1922.66	371.511	575	8	6.279	2261.43	-2.22	325.149	18.954	0	0	0	0	0	0	0	0
R1	Lis1-SNAP	Hela_BICD2N-MTS_siLis1_SNAP-Lis1_serie_0008.tif	4.186	Hoechst	MitoTracker	219	8004	845.423	55.903	631.781	1844.31	347.523	611	4	6.33	1730.98	1.349	450.404	183.119	2.207	0	0	0	0	0	0	0
R1	Lis1-SNAP	Hela_BICD2N-MTS_siLis1_SNAP-Lis1_serie_0008.tif	4.628	Hoechst	MitoTracker	220	6391	675.049	46.929	617.275	2152.06	340.695	197	3	5.211	1452.41	-0.613	122.469	46.174	0	0	0	0	0	0	0	0
R1	Lis1-SNAP	Hela_BICD2N-MTS_siLis1_SNAP-Lis1_serie_0008.tif	3.065	Hoechst	MitoTracker	221	7422	783.949	33.735	552.367	1471.98	395.886	481	3	6.053	2596.48	-0.201	518.384	95.479	0	0	0	0	0	0	0	0
R1	Lis1-SNAP	Hela_BICD2N-MTS_siLis1_SNAP-Lis1_serie_0008.tif	4.759	Hoechst	MitoTracker	222	3863	408.029	40.205	836.973	3525.78	423.729	87	2	4.4	1292.55	0.471	5.661	146.141	0	0	0	0	0	0	0	0
R1	Lis1-SNAP	Hela_BICD2N-MTS_siLis1_SNAP-Lis1_serie_0008.tif	3.914	Hoechst	MitoTracker	223	28672	3028.48	33.14	419.661	880.233	249.922	677	6	6.411	2891.1	1.249	576.066	287.434	3.407	0	0	0	0	0	0	0
R1	Lis1-SNAP	Hela_BICD2N-MTS_siLis1_SNAP-Lis1_serie_0008.tif	3.487	Hoechst	MitoTracker	224	6546	691.421	83.356	689.299	2183.71	372.767	525	4	6.153	1795.81	1.239	307.803	302.726	27	0	0	0	0	0	0	0
R1	Lis1-SNAP	Hela_BICD2N-MTS_siLis1_SNAP-Lis1_serie_0008.tif	3.742	Hoechst	MitoTracker	225	21407	2261.11	35.629	477.626	1128.56	293.54	610	7	6.319	3254.02	0.736	435.786	423.171	25.819	0	0	0	0	0	0	0
R1	Lis1-SNAP	Hela_BICD2N-MTS_siLis1_SNAP-Lis1_serie_0008.tif	1.734	Hoechst	MitoTracker	226	7571	799.687	67.209	638.347	2396.01	437.735	138	2	4.825	1871.76	0.553	106.789	59.594	0	0	0	0	0	0	0	0
R1	Lis1-SNAP	Hela_BICD2N-MTS_siLis1_SNAP-Lis1_serie_0008.tif	2.155	Hoechst	MitoTracker	227	5545	585.691	45.338	669.932	2099.24	449.481	114	2	4.686	854.877	-1.259	2.982	0	0	0	0	0	0	0	0	0
R1	Lis1-SNAP	Hela_BICD2N-MTS_siLis1_SNAP-Lis1_serie_0008.tif	6.396	Hoechst	MitoTracker	228	15889	1678.28	37.957	576.577	1290.77	332.173	396	6	5.841	1212.89	2.175	229.447	26.658	0	12.707	0	0	0	0	0	0
R1	Lis1-SNAP	Hela_BICD2N-MTS_siLis1_SNAP-Lis1_serie_0008.tif	3.958	Hoechst	MitoTracker	229	56884	6008.37	37.704	422.663	646.728	231.391	696	5	6.413	4358.92	3.011	407.617	840.102	138.788	0	0	0	0	0	0	0
R1	Lis1-SNAP	Hela_BICD2N-MTS_siLis1_SNAP-Lis1_serie_0008.tif	3.671	Hoechst	MitoTracker	230	14749	1557.86	34.617	542.04	1442.2	328.082	592	5	6.288	2496.52	1.04	365.222	230.898	44.479	0	0	0	0	0	0	0
R1	Lis1-SNAP	Hela_BICD2N-MTS_siLis1_SNAP-Lis1_serie_0008.tif	2.726	Hoechst	MitoTracker	231	9631	1017.27	48.234	579.44	1626.94	340.756	371	2	5.839	3256.29	-0.262	448.909	258.226	0	0	0	0	0	0	0	0
R1	Lis1-SNAP	Hela_BICD2N-MTS_siLis1_SNAP-Lis1_serie_0008.tif	4.598	Hoechst	MitoTracker	232	10357	1093.96	47.395	592.041	1692.54	372.326	746	4	6.542	2379.99	0.95	451.097	359.491	6.611	0	0	0	0	0	0	0
R1	Lis1-SNAP	Hela_BICD2N-MTS_siLis1_SNAP-Lis1_serie_0008.tif	2.95	Hoechst	MitoTracker	234	9361	988.756	60.542	590.872	1630.95	345.633	465	3	6.009	2784.47	0.217	347.224	213.281	0	0	0	0	0	0	0	0
R1	Lis1-SNAP	Hela_BICD2N-MTS_siLis1_SNAP-Lis1_serie_0008.tif	4.031	Hoechst	MitoTracker	235	32748	3459.01	33.858	427.681	968.9	250.515	665	6	6.362	3580.76	0.928	944.587	232.277	0	0	0	0	0	0	0	0
R1	Lis1-SNAP	Hela_BICD2N-MTS_siLis1_SNAP-Lis1_serie_0008.tif	3.481	Hoechst	MitoTracker	236	7520	794.3	61.413	676.802	1971.65	417.128	507	3	6.154	2666.85	3.093	217.551	489.946	57.062	0	0	0	0	0	0	0
R1	Lis1-SNAP	Hela_BICD2N-MTS_siLis1_SNAP-Lis1_serie_0008.tif	0.901	Hoechst	MitoTracker	238	9263	978.404	60.335	577.385	949.774	411.186	48	1	3.79	1653.31	5.981	0	5.749	58.936	0	0	0	0	0	0	0
R1	Lis1-SNAP	Hela_BICD2N-MTS_siLis1_SNAP-Lis1_serie_0008.tif	2.485	Hoechst	MitoTracker	239	6429	679.063	53.346	590.459	1921.79	325.783	394	1	5.85	2403.83	-0.669	352.357	85.532	0	0	0	0	0	0	0	0
R1	Lis1-SNAP	Hela_BICD2N-MTS_siLis1_SNAP-Lis1_serie_0008.tif	3.243	Hoechst	MitoTracker	240	78738	8316.7	35.264	402.963	692.94	183.296	573	2	6.146	4251.05	-0.854	708.129	519.379	10.764	0	0	0	0	0	0	0
R1	Lis1-SNAP	Hela_BICD2N-MTS_siLis1_SNAP-Lis1_serie_0008.tif	3.587	Hoechst	MitoTracker	241	20612	2177.14	34.135	424.694	1000.84	232.634	556	3	6.236	2308.82	0.111	500.056	36.518	0	0	0	0	0	0	0	0
R1	Lis1-SNAP	Hela_BICD2N-MTS_siLis1_SNAP-Lis1_serie_0008.tif	4.294	Hoechst	MitoTracker	242	7074	747.191	50.743	606.707	2059.28	394.102	566	2	6.297	2131.39	1.44	399.076	234.053	15.34	0	0	0	0	0	0	0
R1	Lis1-SNAP	Hela_BICD2N-MTS_siLis1_SNAP-Lis1_serie_0008.tif	1.038	Hoechst	MitoTracker	243	20019	2114.51	36.881	525.617	968.33	248.918	21	2	3.025	1657.67	12.056	0	0	0	2.15	9.17	0	0	0	0	0
R1	Lis1-SNAP	Hela_BICD2N-MTS_siLis1_SNAP-Lis1_serie_0008.tif	3.418	Hoechst	MitoTracker	244	26549	2804.24	44.125	479.238	1236.1	276.006	628	1	6.327	3949.18	2.152	484.342	622.765	86.693	0	0	0	0	0	0	0
R1	Lis1-SNAP	Hela_BICD2N-MTS_siLis1_SNAP-Lis1_serie_0008.tif	3.445	Hoechst	MitoTracker	245	9384	991.185	65.63	722.998	1469.57	496.721	626	6	6.305	3053.27	-1.195	588.241	280.245	37.204	0	0	0	0	0	0	0
R1	Lis1-SNAP	Hela_BICD2N-MTS_siLis1_SNAP-Lis1_serie_0008.tif	5.173	Hoechst	MitoTracker	246	10209	1078.33	40.428	602.725	2544.28	368.196	840	8	6.639	1682.79	3.921	238.717	295.947	386.385	33.353	0	0	0	0	0	0
R1	Lis1-SNAP	Hela_BICD2N-MTS_siLis1_SNAP-Lis1_serie_0008.tif	3.438	Hoechst	MitoTracker	248	12347	1304.15	46.595	538.144	908.911	340.443	562	5	6.232	2968.22	3.968	268.248	469.893	110.164	0	0	0	0	0	0	0
R1	Lis1-SNAP	Hela_BICD2N-MTS_siLis1_SNAP-Lis1_serie_0008.tif	3.518	Hoechst	MitoTracker	249	12907	1363.3	34.655	457.371	1177.16	293.942	569	4	6.25	2565.78	2.611	297.019	374.418	62.513	0	0	0	0	0	0	0
R1	Lis1-SNAP	Hela_BICD2N-MTS_siLis1_SNAP-Lis1_serie_0008.tif	3.367	Hoechst	MitoTracker	250	11048	1166.94	34.753	476.927	1316.11	292.388	482	5	6.08	2122.89	1.93	263.915	367.693	24.963	0	0	0	0	0	0	0
R1	Lis1-SNAP	Hela_BICD2N-MTS_siLis1_SNAP-Lis1_serie_0008.tif	9.842	Hoechst	MitoTracker	251	15673	1655.46	34.069	487.358	1086.25	309.586	933	5	6.771	1961.23	4.325	474.188	222.985	0.861	0	77.171	329.473	34.538	0	0	0
R1	Lis1-SNAP	Hela_BICD2N-MTS_siLis1_SNAP-Lis1_serie_0008.tif	2.724	Hoechst	MitoTracker	252	20455	2160.56	39.842	424.172	958.335	287.662	484	3	6.026	4246.2	3.521	786.549	528.842	30.272	0	0	0	0	0	0	0
R1	Lis1-SNAP	Hela_BICD2N-MTS_siLis1_SNAP-Lis1_serie_0008.tif	3.956	Hoechst	MitoTracker	253	5481	578.931	43.184	678.486	2107.51	381.089	508	6	6.145	1747.7	-1.944	245.964	10.715	0	0	0	0	0	0	0	0
R1	Lis1-SNAP	Hela_BICD2N-MTS_siLis1_SNAP-Lis1_serie_0008.tif	3.095	Hoechst	MitoTracker	255	8885	938.478	39.085	548.724	1472.13	309.599	476	3	6.098	2129.81	-1.209	357.728	55.591	0	0	0	0	0	0	0	0
R1	Lis1-SNAP	Hela_BICD2N-MTS_siLis1_SNAP-Lis1_serie_0008.tif	11.157	Hoechst	MitoTracker	256	15557	1643.21	44.47	610.748	1469.98	446.727	1198	10	7.016	2167.49	10.913	96.557	442.473	163.152	346.911	237.848	275.774	87.68	1.457	0	0
R1	Lis1-SNAP	Hela_BICD2N-MTS_siLis1_SNAP-Lis1_serie_0008.tif	3.692	Hoechst	MitoTracker	257	8887	938.689	38.499	538.666	2054.67	338.846	480	4	6.114	2136.86	3.039	223.532	216.337	98.202	0	0	0	0	0	0	0
R1	Lis1-SNAP	Hela_BICD2N-MTS_siLis1_SNAP-Lis1_serie_0008.tif	1.061	Hoechst	MitoTracker	258	6280	663.325	57.283	529.062	1612.22	416.942	78	1	4.276	1664.28	1.048	61.973	23.61	0	0	0	0	0	0	0	0
R1	Lis1-SNAP	Hela_BICD2N-MTS_siLis1_SNAP-Lis1_serie_0008.tif	9.094	Hoechst	MitoTracker	259	13304	1405.23	36.056	717.688	2183.87	319.322	724	7	6.512	1981.84	-0.547	319.606	126.134	0	0	0	0	0	0	0	0
R1	Lis1-SNAP	Hela_BICD2N-MTS_siLis1_SNAP-Lis1_serie_0008.tif	3.243	Hoechst	MitoTracker	260	23101	2440.04	37.633	448.206	1017.46	264.476	539	2	6.151	3684.36	-0.018	818.613	153.991	0	0	0	0	0	0	0	0
R1	Lis1-SNAP	Hela_BICD2N-MTS_siLis1_SNAP-Lis1_serie_0008.tif	1.754	Hoechst	MitoTracker	261	6951	734.199	29.957	560.206	2565.91	238.933	96	2	4.474	1781.25	0.376	51.34	49.856	0	0	0	0	0	0	0	0
R1	Lis1-SNAP	Hela_BICD2N-MTS_siLis1_SNAP-Lis1_serie_0008.tif	1.73	Hoechst	MitoTracker	262	7224	763.035	41.381	494.811	2334	367.955	131	1	4.796	1919.94	1.899	72.509	83.446	0	0	0	0	0	0	0	0
R1	Lis1-SNAP	Hela_BICD2N-MTS_siLis1_SNAP-Lis1_serie_0008.tif	4.152	Hoechst	MitoTracker	263	13297	1404.5	32.836	506.149	1068.54	312.014	474	8	6.114	2047.62	-1.819	289.866	3.764	0	0	0	0	0	0	0	0
R1	Lis1-SNAP	Hela_BICD2N-MTS_siLis1_SNAP-Lis1_serie_0008.tif	1.152	Hoechst	MitoTracker	264	10277	1085.51	34.508	474.176	1243.21	223.515	98	1	4.476	2209.82	0.28	209.887	2.682	0	0	0	0	0	0	0	0
R1	Lis1-SNAP	Hela_BICD2N-MTS_siLis1_SNAP-Lis1_serie_0008.tif	3.788	Hoechst	MitoTracker	265	9416	994.565	31.614	417.08	1196.18	316.171	550	6	6.243	2007.34	4.115	187.226	250.269	85.659	2.09	0	0	0	0	0	0
R1	Lis1-SNAP	Hela_BICD2N-MTS_siLis1_SNAP-Lis1_serie_0008.tif	3.443	Hoechst	MitoTracker	266	12425	1312.39	34.572	405.379	1057.48	213.097	468	4	6.088	1506.48	1.446	233.39	128.987	3.493	0	0	0	0	0	0	0
R1	Lis1-SNAP	Hela_BICD2N-MTS_siLis1_SNAP-Lis1_serie_0008.tif	3.384	Hoechst	MitoTracker	267	13257	1400.27	39.04	504.524	1461.1	290.41	475	3	6.093	2580.6	-0.266	521.013	179.856	0	0	0	0	0	0	0	0
R1	Lis1-SNAP	Hela_BICD2N-MTS_siLis1_SNAP-Lis1_serie_0008.tif	3.519	Hoechst	MitoTracker	268	10386	1097.02	34.185	397.243	1056.26	263.122	462	4	6.086	1871.18	3.807	227.982	207.709	66.223	0	0	0	0	0	0	0
R1	Lis1-SNAP	Hela_BICD2N-MTS_siLis1_SNAP-Lis1_serie_0008.tif	3.863	Hoechst	MitoTracker	269	14140	1493.54	38.189	422.877	1039.69	277.069	545	4	6.212	2464.13	1.996	306.067	367.429	16.561	0	0	0	0	0	0	0
R1	Lis1-SNAP	Hela_BICD2N-MTS_siLis1_SNAP-Lis1_serie_0008.tif	9.804	Hoechst	MitoTracker	270	6475	683.922	33.596	641.76	2547.55	418.442	1176	14	7.035	719.869	3.478	313.495	93.912	67.921	212.301	0	0	0	0	0	0
R1	Lis1-SNAP	Hela_BICD2N-MTS_siLis1_SNAP-Lis1_serie_0008.tif	3.06	Hoechst	MitoTracker	271	8483	896.017	41.732	511.819	1424.74	413.043	313	4	5.704	1929.82	-0.116	196.978	13.814	0	0	0	0	0	0	0	0
R1	Lis1-SNAP	Hela_BICD2N-MTS_siLis1_SNAP-Lis1_serie_0008.tif	3.837	Hoechst	MitoTracker	272	10298	1087.73	49.113	588.182	1491.34	360.062	528	3	6.202	2931.51	0.053	735.14	101.408	0	0	0	0	0	0	0	0
R1	Lis1-SNAP	Hela_BICD2N-MTS_siLis1_SNAP-Lis1_serie_0008.tif	4.159	Hoechst	MitoTracker	273	18511	1955.22	34.714	410.108	941.39	265.558	723	6	6.477	2371.59	1.937	474.391	257.517	105.378	1.781	0	0	0	0	0	0
R1	Lis1-SNAP	Hela_BICD2N-MTS_siLis1_SNAP-Lis1_serie_0008.tif	3.355	Hoechst	MitoTracker	274	6033	637.236	48.698	610.92	1810.66	328.948	471	6	6.085	1637.03	-0.258	265.496	127.885	0	0	0	0	0	0	0	0
R1	Lis1-SNAP	Hela_BICD2N-MTS_siLis1_SNAP-Lis1_serie_0008.tif	3.762	Hoechst	MitoTracker	275	4983	526.329	47.126	616.336	1997.27	384.463	551	4	6.218	1567.92	-1.079	319.324	95.958	0	0	0	0	0	0	0	0
R1	Lis1-SNAP	Hela_BICD2N-MTS_siLis1_SNAP-Lis1_serie_0008.tif	3.264	Hoechst	MitoTracker	276	10596	1119.2	43.12	517.608	1281.71	332.008	509	2	6.143	2607.74	0.651	497.898	221.616	1.042	0	0	0	0	0	0	0
R1	Lis1-SNAP	Hela_BICD2N-MTS_siLis1_SNAP-Lis1_serie_0008.tif	3.595	Hoechst	MitoTracker	277	29799	3147.52	37.538	414.667	814.863	248.841	616	4	6.276	3258.15	-0.643	779.281	191.558	0	0	0	0	0	0	0	0
R1	Lis1-SNAP	Hela_BICD2N-MTS_siLis1_SNAP-Lis1_serie_0008.tif	3.5	Hoechst	MitoTracker	278	15391	1625.67	40.17	504.299	1107.59	295.884	549	3	6.204	2801.98	1.571	566.14	264.774	7.351	0	0	0	0	0	0	0
R1	Lis1-SNAP	Hela_BICD2N-MTS_siLis1_SNAP-Lis1_serie_0008.tif	10.738	Hoechst	MitoTracker	279	11256	1188.91	36.113	453.014	1067.24	370.731	1033	9	6.83	1767.8	7.819	382.479	160.601	13.53	0.646	231.766	723.077	99.358	0	0	0
R1	Lis1-SNAP	Hela_BICD2N-MTS_siLis1_SNAP-Lis1_serie_0008.tif	2.921	Hoechst	MitoTracker	280	13497	1425.62	47.072	535.85	1564.43	295.929	439	4	6	2964.31	2.38	391.521	283.278	8.934	0	0	0	0	0	0	0
R1	Lis1-SNAP	Hela_BICD2N-MTS_siLis1_SNAP-Lis1_serie_0008.tif	3.108	Hoechst	MitoTracker	281	28322	2991.51	34.848	427.581	932.017	260.521	496	4	6.096	4405.38	0.461	803.681	207.094	12.692	0	0	0	0	0	0	0
R1	Lis1-SNAP	Hela_BICD2N-MTS_siLis1_SNAP-Lis1_serie_0008.tif	2.648	Hoechst	MitoTracker	282	9135	964.884	37.106	534.875	1138.71	356.586	326	3	5.746	2236.11	-1.831	21.319	0	0	0	0	0	0	0	0	0
R1	Lis1-SNAP	Hela_BICD2N-MTS_siLis1_SNAP-Lis1_serie_0008.tif	3.51	Hoechst	MitoTracker	283	17510	1849.49	43.552	483.3	1357.72	306.68	571	6	6.253	3212.53	3.261	442.798	336.601	74.914	9.994	0	0	0	0	0	0
R1	Lis1-SNAP	Hela_BICD2N-MTS_siLis1_SNAP-Lis1_serie_0008.tif	3.183	Hoechst	MitoTracker	284	6491	685.612	81.673	494.31	1605.28	307.01	389	4	5.893	1793.02	2.246	270.034	166.87	2.204	0	0	0	0	0	0	0
R1	Lis1-SNAP	Hela_BICD2N-MTS_siLis1_SNAP-Lis1_serie_0008.tif	3.041	Hoechst	MitoTracker	285	16636	1757.18	35.821	443.277	980.321	247.385	489	4	6.07	2554.69	0.648	219.79	309.556	57.578	0	0	0	0	0	0	0
R1	Lis1-SNAP	Hela_BICD2N-MTS_siLis1_SNAP-Lis1_serie_0008.tif	3.702	Hoechst	MitoTracker	286	4933	521.048	54.109	535.207	2085.07	349.544	394	4	5.899	1563.9	0.454	302.647	126.261	0	0	0	0	0	0	0	0
R1	Lis1-SNAP	Hela_BICD2N-MTS_siLis1_SNAP-Lis1_serie_0008.tif	3.558	Hoechst	MitoTracker	287	10827	1143.6	37.969	520.961	1688.64	363.286	378	7	5.883	2100.18	-3.649	79.082	0	0	0	0	0	0	0	0	0
R1	Lis1-SNAP	Hela_BICD2N-MTS_siLis1_SNAP-Lis1_serie_0008.tif	3.876	Hoechst	MitoTracker	288	18846	1990.61	33.383	413.87	915.251	263.8	656	5	6.413	2677.47	2.058	407.398	377.121	61.818	0	0	0	0	0	0	0
R1	Lis1-SNAP	Hela_BICD2N-MTS_siLis1_SNAP-Lis1_serie_0008.tif	3.645	Hoechst	MitoTracker	289	6482	684.661	59.902	506.234	1599.96	301.943	530	4	6.209	1435.09	2.412	175.099	173.479	150.382	0	0	0	0	0	0	0
R1	Lis1-SNAP	Hela_BICD2N-MTS_siLis1_SNAP-Lis1_serie_0008.tif	0.64	Hoechst	MitoTracker	291	12529	1323.38	30.938	374.317	894.487	214.413	22	1	3.036	936.636	0.472	13.091	0	0	0	0	0	0	0	0	0
R1	Lis1-SNAP	Hela_BICD2N-MTS_siLis1_SNAP-Lis1_serie_0008.tif	3.278	Hoechst	MitoTracker	292	7345	775.816	39.02	566.176	1751.21	348.845	543	3	6.22	2130.22	-0.003	270.199	281.421	2.392	0	0	0	0	0	0	0
R1	Lis1-SNAP	Hela_BICD2N-MTS_siLis1_SNAP-Lis1_serie_0008.tif	4.04	Hoechst	MitoTracker	294	10280	1085.83	49.453	457.127	1614.72	310.42	581	4	6.288	1939.09	1.433	349.865	259.002	61.493	0	0	0	0	0	0	0
R1	Lis1-SNAP	Hela_BICD2N-MTS_siLis1_SNAP-Lis1_serie_0008.tif	4.061	Hoechst	MitoTracker	295	6069	641.038	43.287	534.129	2306.33	408.656	557	5	6.292	1788.41	-2.178	260.311	0.986	0	0	0	0	0	0	0	0
R1	Lis1-SNAP	Hela_BICD2N-MTS_siLis1_SNAP-Lis1_serie_0008.tif	4.599	Hoechst	MitoTracker	296	21697	2291.75	38.542	452.119	888.056	279.291	616	4	6.283	2133.29	3.486	383.571	282.525	0.555	0	7.056	0	0	0	0	0
R1	Lis1-SNAP	Hela_BICD2N-MTS_siLis1_SNAP-Lis1_serie_0008.tif	3.887	Hoechst	MitoTracker	297	8428	890.208	51.416	539.992	1444.67	368.326	517	4	6.171	2323.88	0.334	319.323	317.391	5.864	0	0	0	0	0	0	0
R1	Lis1-SNAP	Hela_BICD2N-MTS_siLis1_SNAP-Lis1_serie_0008.tif	4.226	Hoechst	MitoTracker	298	10185	1075.79	36.917	407.195	1216.34	301.844	608	4	6.349	2020.62	1.215	475.771	211.726	4.605	0	0	0	0	0	0	0
R1	Lis1-SNAP	Hela_BICD2N-MTS_siLis1_SNAP-Lis1_serie_0008.tif	3.505	Hoechst	MitoTracker	299	11458	1210.25	31.765	397.38	984.25	255.942	513	5	6.142	1823.79	1.412	225.867	367.913	13.913	0	0	0	0	0	0	0
R1	Lis1-SNAP	Hela_BICD2N-MTS_siLis1_SNAP-Lis1_serie_0008.tif	13.284	Hoechst	MitoTracker	300	10093	1066.07	32.066	432.004	1032.69	254.901	539	3	6.187	1622.96	11.297	382.696	189.252	1.718	0	0	0	0	0	0	0
R1	Lis1-SNAP	Hela_BICD2N-MTS_siLis1_SNAP-Lis1_serie_0008.tif	3.769	Hoechst	MitoTracker	302	12664	1337.63	41.383	457.116	1026.41	293.329	499	6	6.111	2180.26	1.876	325.673	219.817	34.123	0	0	0	0	0	0	0
R1	Lis1-SNAP	Hela_BICD2N-MTS_siLis1_SNAP-Lis1_serie_0008.tif	3.821	Hoechst	MitoTracker	303	18197	1922.06	34.29	423.546	1002.43	239.069	612	4	6.315	2009.62	-1.255	430.267	212.837	1.421	0	0	0	0	0	0	0
R1	Lis1-SNAP	Hela_BICD2N-MTS_siLis1_SNAP-Lis1_serie_0008.tif	3.603	Hoechst	MitoTracker	304	7301	771.168	78.019	590.716	3088.27	380.798	517	4	6.184	2189.3	0.942	422.934	278.64	8.355	0	0	0	0	0	0	0
R1	Lis1-SNAP	Hela_BICD2N-MTS_siLis1_SNAP-Lis1_serie_0008.tif	8.958	Hoechst	MitoTracker	305	15568	1644.37	54.41	474.019	1248.41	258.957	431	3	5.995	1889.48	6.472	234.926	160.765	1.658	0	1.351	53.869	0	0	0	0
R1	Lis1-SNAP	Hela_BICD2N-MTS_siLis1_SNAP-Lis1_serie_0008.tif	3.103	Hoechst	MitoTracker	306	14963	1580.47	34.793	501.429	1321.49	243.396	447	3	6.024	2236.4	-2.383	242.369	10.338	0	0	0	0	0	0	0	0
R1	Lis1-SNAP	Hela_BICD2N-MTS_siLis1_SNAP-Lis1_serie_0008.tif	4.317	Hoechst	MitoTracker	307	13930	1471.36	33.605	380.86	961.107	235.58	674	5	6.38	1515.21	-0.314	266.299	206.14	1.135	0	0	0	0	0	0	0
R1	Lis1-SNAP	Hela_BICD2N-MTS_siLis1_SNAP-Lis1_serie_0008.tif	4.432	Hoechst	MitoTracker	308	12154	1283.77	38.799	510.115	1512.35	313.848	736	3	6.551	1708.53	-0.6	511.512	12.14	0	0	0	0	0	0	0	0
R1	Lis1-SNAP	Hela_BICD2N-MTS_siLis1_SNAP-Lis1_serie_0008.tif	2.595	Hoechst	MitoTracker	309	4735	500.134	65.236	559.369	2216.9	485.776	341	2	5.774	2536.62	3.391	199.491	540.784	76.23	0	0	0	0	0	0	0
R1	Lis1-SNAP	Hela_BICD2N-MTS_siLis1_SNAP-Lis1_serie_0008.tif	3.44	Hoechst	MitoTracker	310	12196	1288.2	34.896	425.075	1153.9	271.327	487	2	6.114	2042.14	1.325	315.469	247.483	0.383	0	0	0	0	0	0	0
R1	Lis1-SNAP	Hela_BICD2N-MTS_siLis1_SNAP-Lis1_serie_0008.tif	1.682	Hoechst	MitoTracker	311	4800	507	35.641	547.45	1995.15	291.003	121	1	4.78	715.603	-2.904	4.236	0	0	0	0	0	0	0	0	0
R1	Lis1-SNAP	Hela_BICD2N-MTS_siLis1_SNAP-Lis1_serie_0008.tif	5.673	Hoechst	MitoTracker	313	4498	475.101	65.305	536.189	2319.4	347.495	717	3	6.505	1089.05	0.924	369.431	183.725	0	0	0	0	0	0	0	0
R1	Lis1-SNAP	Hela_BICD2N-MTS_siLis1_SNAP-Lis1_serie_0008.tif	4.24	Hoechst	MitoTracker	315	10684	1128.5	31.814	432.171	983.781	269.971	609	4	6.363	1637.1	3.361	266.687	210.627	66.633	0	0	0	0	0	0	0
R1	WD40-SNAP	Hela_BICD2N-MTS_siLis1_SNAP-WD40_serie_0001.tif	5.949	DAPI	MitoTracker	4	49817	5261.92	36.541	510.594	701.459	310.64	1005	7	6.807	3652.93	0.473	1472.76	388.351	19.658	0	0	0	0	0	0	0
R1	WD40-SNAP	Hela_BICD2N-MTS_siLis1_SNAP-WD40_serie_0001.tif	3.087	DAPI	MitoTracker	6	9318	984.214	49.281	805.888	1405.81	960.382	364	3	5.617	4990.68	-0.061	1042.84	141.249	0	0	0	0	0	0	0	0
R1	WD40-SNAP	Hela_BICD2N-MTS_siLis1_SNAP-WD40_serie_0001.tif	11.795	DAPI	MitoTracker	7	21805	2303.15	42.99	770.872	1181.36	681.846	867	9	6.599	5207.77	3.076	1074.23	418.1	0	2.835	41.844	222.561	0	0	0	0
R1	WD40-SNAP	Hela_BICD2N-MTS_siLis1_SNAP-WD40_serie_0001.tif	7.142	DAPI	MitoTracker	8	22929	2421.88	42.459	703.362	1176.54	609.723	1454	13	7.089	4071.29	-0.846	1873.76	497.456	6.635	0	0	0	0	0	0	0
R1	WD40-SNAP	Hela_BICD2N-MTS_siLis1_SNAP-WD40_serie_0001.tif	5.132	DAPI	MitoTracker	9	38481	4064.56	39.927	627.378	887.128	411.849	158	3	4.912	3032.6	-0.973	133.939	33.404	0	0	0	0	0	0	0	0
R1	WD40-SNAP	Hela_BICD2N-MTS_siLis1_SNAP-WD40_serie_0001.tif	19.931	DAPI	MitoTracker	10	41496	4383.02	41.796	729.735	1241.07	617.953	1412	13	7.137	6616.37	1.244	1061.95	15.871	0	0	0	0	42.857	131.631	0	0
R1	WD40-SNAP	Hela_BICD2N-MTS_siLis1_SNAP-WD40_serie_0001.tif	6.593	DAPI	MitoTracker	11	39970	4221.83	44.075	663.745	1131.31	488.333	1186	12	6.924	5832.15	-2.072	1663.04	85.16	0	0	0	0	0	0	0	0
R1	WD40-SNAP	Hela_BICD2N-MTS_siLis1_SNAP-WD40_serie_0001.tif	7.127	DAPI	MitoTracker	12	46156	4875.23	37.464	564.838	834.143	381.658	1291	11	6.955	4043.8	-0.589	1820.82	373.825	15.137	0	0	0	0	0	0	0
R1	WD40-SNAP	Hela_BICD2N-MTS_siLis1_SNAP-WD40_serie_0001.tif	5.836	DAPI	MitoTracker	13	63142	6669.37	39.743	602.106	887.082	320.423	1146	9	6.859	4504.54	-0.841	1320.3	792.756	20.1	0	0	0	0	0	0	0
R1	WD40-SNAP	Hela_BICD2N-MTS_siLis1_SNAP-WD40_serie_0001.tif	5.169	DAPI	MitoTracker	14	11056	1167.79	39.638	819.91	1318.42	819.824	577	6	6.308	3917.83	-1.809	704.919	0	0	0	0	0	0	0	0	0
R1	WD40-SNAP	Hela_BICD2N-MTS_siLis1_SNAP-WD40_serie_0001.tif	4.401	DAPI	MitoTracker	15	74781	7898.74	38.124	587.7	864.059	336.325	843	6	6.582	7305.49	-2.744	1721.33	31.51	0	0	0	0	0	0	0	0
R1	WD40-SNAP	Hela_BICD2N-MTS_siLis1_SNAP-WD40_serie_0001.tif	3.501	DAPI	MitoTracker	16	7772	820.918	63.889	911.499	1191.11	924.278	540	2	6.198	6304.74	-1.326	1170.45	8.452	0	0	0	0	0	0	0	0
R1	WD40-SNAP	Hela_BICD2N-MTS_siLis1_SNAP-WD40_serie_0001.tif	3.982	DAPI	MitoTracker	17	36659	3872.11	41.233	652.741	986.874	477.635	690	6	6.406	7609.64	0.904	1537.23	740.14	62.216	0	0	0	0	0	0	0
R1	WD40-SNAP	Hela_BICD2N-MTS_siLis1_SNAP-WD40_serie_0001.tif	5.566	DAPI	MitoTracker	18	24439	2581.37	40.041	673.689	910.569	475.835	758	5	6.537	4013.9	-0.233	1252.62	264.741	0	0	0	0	0	0	0	0
R1	WD40-SNAP	Hela_BICD2N-MTS_siLis1_SNAP-WD40_serie_0001.tif	5.935	DAPI	MitoTracker	19	42793	4520.01	39.219	595.755	862.055	378.137	898	9	6.64	5424.14	-0.099	1272.39	883.892	16.101	0	0	0	0	0	0	0
R1	WD40-SNAP	Hela_BICD2N-MTS_siLis1_SNAP-WD40_serie_0001.tif	4.335	DAPI	MitoTracker	20	57350	6057.59	37.845	546.098	777.008	316.882	448	6	6.076	3760.34	-1.334	301.416	12.836	0	0	0	0	0	0	0	0
R1	WD40-SNAP	Hela_BICD2N-MTS_siLis1_SNAP-WD40_serie_0001.tif	4.698	DAPI	MitoTracker	21	39812	4205.14	41.586	645.344	1010.89	442.492	906	6	6.518	6598.08	-1.29	1186.69	0.31	0	0	0	0	0	0	0	0
R1	WD40-SNAP	Hela_BICD2N-MTS_siLis1_SNAP-WD40_serie_0001.tif	3.32	DAPI	MitoTracker	22	12270	1296.02	46.131	769.273	969.056	649.798	354	4	5.721	5530.08	-2.386	610.18	19.391	0	0	0	0	0	0	0	0
R1	WD40-SNAP	Hela_BICD2N-MTS_siLis1_SNAP-WD40_serie_0001.tif	3.981	DAPI	MitoTracker	23	17986	1899.77	46.164	707.427	887.52	544.699	619	3	6.252	5675.93	-0.465	1478.06	579.724	0	0	0	0	0	0	0	0
R1	WD40-SNAP	Hela_BICD2N-MTS_siLis1_SNAP-WD40_serie_0001.tif	4.493	DAPI	MitoTracker	24	50224	5304.91	41.851	636.523	815.981	352.568	810	7	6.476	4994.03	0.766	1580.4	689.685	44.6	0	0	0	0	0	0	0
R1	WD40-SNAP	Hela_BICD2N-MTS_siLis1_SNAP-WD40_serie_0001.tif	5.645	DAPI	MitoTracker	25	26140	2761.04	37.51	567.596	726.705	446.326	958	5	6.827	3732.63	0.683	2122.02	87.442	0	0	0	0	0	0	0	0
R1	WD40-SNAP	Hela_BICD2N-MTS_siLis1_SNAP-WD40_serie_0001.tif	3.913	DAPI	MitoTracker	26	41196	4351.33	47.868	661.111	971.225	463.404	610	7	6.301	6046.96	-2.013	226.332	11.477	0	0	0	0	0	0	0	0
R1	WD40-SNAP	Hela_BICD2N-MTS_siLis1_SNAP-WD40_serie_0001.tif	5.87	DAPI	MitoTracker	27	42077	4444.38	43.628	658.858	1087.85	469.442	1231	8	7.079	4774.33	-2.108	1284.47	71.305	0	0	0	0	0	0	0	0
R1	WD40-SNAP	Hela_BICD2N-MTS_siLis1_SNAP-WD40_serie_0001.tif	5.187	DAPI	MitoTracker	28	25895	2735.16	40.675	613.079	1034.71	468.186	864	8	6.579	4503.69	-2.841	761.291	13.802	0	0	0	0	0	0	0	0
R1	WD40-SNAP	Hela_BICD2N-MTS_siLis1_SNAP-WD40_serie_0001.tif	6.87	DAPI	MitoTracker	29	40349	4261.86	38.743	644.256	1130.51	462.421	1537	14	7.218	4106.98	-0.327	1058.91	391.54	146.827	0	0	0	0	0	0	0
R1	WD40-SNAP	Hela_BICD2N-MTS_siLis1_SNAP-WD40_serie_0001.tif	4.263	DAPI	MitoTracker	30	41507	4384.18	43.181	624.247	1028.1	416.263	718	7	6.456	6910.69	-0.574	1665.39	134.169	0	0	0	0	0	0	0	0
R1	WD40-SNAP	Hela_BICD2N-MTS_siLis1_SNAP-WD40_serie_0001.tif	3.56	DAPI	MitoTracker	31	17170	1813.58	39.364	689.54	861.624	624.477	373	3	5.918	3614.26	-1.691	617.528	6.833	0	0	0	0	0	0	0	0
R1	WD40-SNAP	Hela_BICD2N-MTS_siLis1_SNAP-WD40_serie_0001.tif	5.033	DAPI	MitoTracker	32	48910	5166.12	41.404	650.303	994.666	452.315	902	11	6.679	7191.15	-0.486	1661.1	630.731	40.266	0	0	0	0	0	0	0
R1	WD40-SNAP	Hela_BICD2N-MTS_siLis1_SNAP-WD40_serie_0001.tif	4.797	DAPI	MitoTracker	33	22933	2422.3	46.112	656.661	1269.98	532.515	695	4	6.484	5164.61	-1.797	731.153	0	0	0	0	0	0	0	0	0
R1	WD40-SNAP	Hela_BICD2N-MTS_siLis1_SNAP-WD40_serie_0001.tif	7.172	DAPI	MitoTracker	34	65736	6943.36	40.588	587.104	905.097	353.181	1405	14	7.049	4231.18	0.252	1436.56	404.116	22.501	0	0	0	0	0	0	0
R1	WD40-SNAP	Hela_BICD2N-MTS_siLis1_SNAP-WD40_serie_0001.tif	5.299	DAPI	MitoTracker	35	16625	1756.02	43.458	716.324	1285.42	597.962	928	5	6.708	4461.35	-2.147	860.404	0	0	0	0	0	0	0	0	0
R1	WD40-SNAP	Hela_BICD2N-MTS_siLis1_SNAP-WD40_serie_0001.tif	6.039	DAPI	MitoTracker	36	26052	2751.74	40.549	706.746	1136.15	583.9	1084	8	6.852	6483.41	0.536	1628.1	835.019	131.225	0	0	0	0	0	0	0
R1	WD40-SNAP	Hela_BICD2N-MTS_siLis1_SNAP-WD40_serie_0001.tif	5.863	DAPI	MitoTracker	37	28337	2993.1	43.067	661.61	1067.8	445.551	823	4	6.595	4758.57	-2.248	1245.45	0	0	0	0	0	0	0	0	0
R1	WD40-SNAP	Hela_BICD2N-MTS_siLis1_SNAP-WD40_serie_0001.tif	9.389	DAPI	MitoTracker	38	23008	2430.22	40.068	719.622	1313.05	601.954	2313	22	7.669	2780.27	1.156	2144.66	453.65	146.746	2.403	0	0	0	0	0	0
R1	WD40-SNAP	Hela_BICD2N-MTS_siLis1_SNAP-WD40_serie_0001.tif	6.853	DAPI	MitoTracker	39	36925	3900.2	43.478	642.083	909.908	457.959	1205	5	6.924	5330.53	0.075	2645.57	329.877	0	0	0	0	0	0	0	0
R1	WD40-SNAP	Hela_BICD2N-MTS_siLis1_SNAP-WD40_serie_0001.tif	5.441	DAPI	MitoTracker	40	35562	3756.24	43.278	674.304	1196.08	499.911	757	5	6.5	5645.95	-3.269	814.477	32.962	0	0	0	0	0	0	0	0
R1	WD40-SNAP	Hela_BICD2N-MTS_siLis1_SNAP-WD40_serie_0001.tif	5.332	DAPI	MitoTracker	42	63985	6758.42	41.591	629.452	976.36	342.673	976	9	6.751	5580.33	0.274	1438.29	477.131	4.672	0	0	0	0	0	0	0
R1	WD40-SNAP	Hela_BICD2N-MTS_siLis1_SNAP-WD40_serie_0001.tif	7.926	DAPI	MitoTracker	45	58705	6200.72	41.082	634.786	936.638	370.501	1897	9	7.359	3866.35	0.32	2273.37	317.89	1.749	3.894	0	0	0	0	0	0
R1	WD40-SNAP	Hela_BICD2N-MTS_siLis1_SNAP-WD40_serie_0001.tif	6.037	DAPI	MitoTracker	46	12414	1311.23	40.902	795.948	843.038	1153.09	792	10	6.649	4748.83	1.11	1764.64	323.471	0	0	0	0	0	0	0	0
R1	WD40-SNAP	Hela_BICD2N-MTS_siLis1_SNAP-WD40_serie_0001.tif	4.528	DAPI	MitoTracker	47	13134	1387.28	41.999	710.85	941.792	661.13	781	2	6.569	4876.06	-0.29	2405.91	234.407	0	0	0	0	0	0	0	0
R1	WD40-SNAP	Hela_BICD2N-MTS_siLis1_SNAP-WD40_serie_0001.tif	2.941	DAPI	MitoTracker	48	10759	1136.42	41.749	817.43	1007.21	756.171	511	3	6.133	7125.37	-1.779	589.869	0	0	0	0	0	0	0	0	0
R1	WD40-SNAP	Hela_BICD2N-MTS_siLis1_SNAP-WD40_serie_0001.tif	1.23	DAPI	MitoTracker	49	18764	1981.95	41.768	658.139	916.561	472.831	113	1	4.573	7013.71	0.859	403.223	79.579	0	0	0	0	0	0	0	0
R1	WD40-SNAP	Hela_BICD2N-MTS_siLis1_SNAP-WD40_serie_0001.tif	4.248	DAPI	MitoTracker	50	20909	2208.51	42	661.702	1310.06	554.626	747	6	6.507	4807.6	-1.743	673.911	49.873	0	0	0	0	0	0	0	0
R1	WD40-SNAP	Hela_BICD2N-MTS_siLis1_SNAP-WD40_serie_0001.tif	4.485	DAPI	MitoTracker	51	27641	2919.58	42.822	665.375	877.432	436.172	720	5	6.439	4992.97	0.837	1631.12	624.367	0	0	0	0	0	0	0	0
R1	WD40-SNAP	Hela_BICD2N-MTS_siLis1_SNAP-WD40_serie_0001.tif	5.017	DAPI	MitoTracker	52	18357	1938.96	43.288	693.889	902.571	542.831	681	6	6.395	5702.99	1.151	1575.91	762.605	32.53	0	0	0	0	0	0	0
R1	WD40-SNAP	Hela_BICD2N-MTS_siLis1_SNAP-WD40_serie_0001.tif	5.923	DAPI	MitoTracker	53	37525	3963.58	40.038	644.399	986.494	426.833	1199	9	6.852	4945.61	-0.662	2460.45	472.347	0	0	0	0	0	0	0	0
R1	WD40-SNAP	Hela_BICD2N-MTS_siLis1_SNAP-WD40_serie_0001.tif	6.622	DAPI	MitoTracker	54	36344	3838.84	40.084	655.142	913.232	487.056	1463	12	7.09	4979.22	1.038	2213.94	855.896	197.096	0	0	0	0	0	0	0
R1	WD40-SNAP	Hela_BICD2N-MTS_siLis1_SNAP-WD40_serie_0001.tif	4.921	DAPI	MitoTracker	55	40545	4282.57	42.977	642.393	1017.45	519.875	971	8	6.666	7413.27	-0.799	2108.82	488.359	52.239	0	0	0	0	0	0	0
R1	WD40-SNAP	Hela_BICD2N-MTS_siLis1_SNAP-WD40_serie_0001.tif	4.11	DAPI	MitoTracker	56	12737	1345.35	50.906	771.504	1442.54	619.272	665	4	6.408	4995.02	-2.398	835.305	34.031	0	0	0	0	0	0	0	0
R1	WD40-SNAP	Hela_BICD2N-MTS_siLis1_SNAP-WD40_serie_0001.tif	3.977	DAPI	MitoTracker	57	15240	1609.72	55.924	883.858	1557.27	817.301	528	7	6.19	5935.59	-2.564	624.922	46.679	0	0	0	0	0	0	0	0
R1	WD40-SNAP	Hela_BICD2N-MTS_siLis1_SNAP-WD40_serie_0001.tif	0.923	DAPI	MitoTracker	58	11659	1231.48	56.579	812.667	969.473	693.12	49	1	3.845	4045.22	-2.505	22.27	0	0	0	0	0	0	0	0	0
R1	WD40-SNAP	Hela_BICD2N-MTS_siLis1_SNAP-WD40_serie_0001.tif	5.597	DAPI	MitoTracker	59	36008	3803.34	42.925	624.187	998.174	408.329	1003	9	6.78	4445.99	-2.563	844.624	0	0	0	0	0	0	0	0	0
R1	WD40-SNAP	Hela_BICD2N-MTS_siLis1_SNAP-WD40_serie_0001.tif	7.077	DAPI	MitoTracker	60	28409	3000.7	44.304	637.756	993.265	488.102	1261	7	6.971	3975.28	0.187	1832.31	493.754	1.976	0	0	0	0	0	0	0
R1	WD40-SNAP	Hela_BICD2N-MTS_siLis1_SNAP-WD40_serie_0001.tif	3.774	DAPI	MitoTracker	61	27248	2878.07	41.793	648.125	836.363	420.807	485	8	6.131	4032.37	-0.322	529.165	19.745	0	0	0	0	0	0	0	0
R1	WD40-SNAP	Hela_BICD2N-MTS_siLis1_SNAP-WD40_serie_0001.tif	2.971	DAPI	MitoTracker	62	16772	1771.54	46.359	738.043	908.945	537.422	475	1	6.089	7067.03	0.922	1562.52	593.986	10.572	0	0	0	0	0	0	0
R1	WD40-SNAP	Hela_BICD2N-MTS_siLis1_SNAP-WD40_serie_0001.tif	3.562	DAPI	MitoTracker	63	9945	1050.44	56.989	808.932	1611.86	613.984	545	3	6.211	4601.55	-0.451	1080.72	62.958	0	0	0	0	0	0	0	0
R1	WD40-SNAP	Hela_BICD2N-MTS_siLis1_SNAP-WD40_serie_0001.tif	4.632	DAPI	MitoTracker	64	38884	4107.12	41.173	627.258	886.1	442.146	768	5	6.574	5773.15	-1.184	871.822	64.981	0	0	0	0	0	0	0	0
R1	WD40-SNAP	Hela_BICD2N-MTS_siLis1_SNAP-WD40_serie_0001.tif	6.455	DAPI	MitoTracker	65	38930	4111.98	44.834	675.954	1136.02	495.463	874	5	6.725	5232.33	-0.688	785.808	11.737	0	0	0	0	0	0	0	0
R1	WD40-SNAP	Hela_BICD2N-MTS_siLis1_SNAP-WD40_serie_0001.tif	5.641	DAPI	MitoTracker	66	37360	3946.15	43.149	621.441	1007.08	440.176	1301	7	6.892	4668.07	-1.983	2089.34	2.792	0	0	0	0	0	0	0	0
R1	WD40-SNAP	Hela_BICD2N-MTS_siLis1_SNAP-WD40_serie_0001.tif	3.585	DAPI	MitoTracker	67	55012	5810.64	42.568	614.695	933.62	350.896	609	4	6.23	7691.94	-1.269	910.03	2.199	0	0	0	0	0	0	0	0
R1	WD40-SNAP	Hela_BICD2N-MTS_siLis1_SNAP-WD40_serie_0001.tif	5.431	DAPI	MitoTracker	68	23768	2510.49	48.571	701.397	1092.34	543.3	1113	8	6.838	4935.53	-1.835	1264.53	0	0	0	0	0	0	0	0	0
R1	WD40-SNAP	Hela_BICD2N-MTS_siLis1_SNAP-WD40_serie_0001.tif	5.384	DAPI	MitoTracker	69	30151	3184.7	42.86	622.739	1039.16	500.677	929	7	6.632	5814.25	-1.661	1554.24	13.167	0	0	0	0	0	0	0	0
R1	WD40-SNAP	Hela_BICD2N-MTS_siLis1_SNAP-WD40_serie_0001.tif	3.192	DAPI	MitoTracker	70	17702	1869.77	44.358	728.155	1012.03	484.451	534	2	6.193	6005.86	1.219	1122.98	196.328	0	0	0	0	0	0	0	0
R1	WD40-SNAP	Hela_BICD2N-MTS_siLis1_SNAP-WD40_serie_0001.tif	5.454	DAPI	MitoTracker	71	16477	1740.38	41.944	830.859	1253.86	656.723	377	4	5.788	6515.65	0.774	694.399	681.391	89.277	0	0	0	0	0	0	0
R1	WD40-SNAP	Hela_BICD2N-MTS_siLis1_SNAP-WD40_serie_0001.tif	6.191	DAPI	MitoTracker	72	28672	3028.48	41.703	629.414	839.84	417.764	1286	5	7.041	3906.51	-0.307	2869.76	398.297	0	0	0	0	0	0	0	0
R1	WD40-SNAP	Hela_BICD2N-MTS_siLis1_SNAP-WD40_serie_0001.tif	5.677	DAPI	MitoTracker	73	15650	1653.03	46.997	878.788	1491.93	862.871	851	8	6.532	3805.24	-2.394	1012.01	285.547	0	0	0	0	0	0	0	0
R1	WD40-SNAP	Hela_BICD2N-MTS_siLis1_SNAP-WD40_serie_0001.tif	5.862	DAPI	MitoTracker	74	12789	1350.84	41.017	711.295	1303.98	753.868	938	9	6.687	4462.7	-1	1369.78	123.568	0	0	0	0	0	0	0	0
R1	WD40-SNAP	Hela_BICD2N-MTS_siLis1_SNAP-WD40_serie_0001.tif	5.115	DAPI	MitoTracker	75	50777	5363.32	41.132	590.761	818.74	387.72	909	5	6.715	5557.23	-2.412	1223.76	74.02	0	0	0	0	0	0	0	0
R1	WD40-SNAP	Hela_BICD2N-MTS_siLis1_SNAP-WD40_serie_0001.tif	4.273	DAPI	MitoTracker	76	12998	1372.91	44.605	772.132	1055.4	589.634	695	6	6.417	4434.28	-0.743	1113.03	19.643	0	0	0	0	0	0	0	0
R1	WD40-SNAP	Hela_BICD2N-MTS_siLis1_SNAP-WD40_serie_0001.tif	5.759	DAPI	MitoTracker	77	20973	2215.27	45.952	672.189	1042.43	487.107	1092	8	6.764	4068.98	0.425	2074.24	180.924	0	0	0	0	0	0	0	0
R1	WD40-SNAP	Hela_BICD2N-MTS_siLis1_SNAP-WD40_serie_0001.tif	5.614	DAPI	MitoTracker	78	9076	958.653	51.906	934.821	1321.64	920.537	808	8	6.678	2918.01	-1.621	860.679	69.867	0	0	0	0	0	0	0	0
R1	WD40-SNAP	Hela_BICD2N-MTS_siLis1_SNAP-WD40_serie_0001.tif	5.238	DAPI	MitoTracker	79	52843	5581.54	42.132	598.173	898.612	350.271	1118	6	6.763	4756.25	-0.813	1801.97	448.814	7.088	0	0	0	0	0	0	0
R1	WD40-SNAP	Hela_BICD2N-MTS_siLis1_SNAP-WD40_serie_0001.tif	5.292	DAPI	MitoTracker	80	18704	1975.61	54.99	734.277	1358.12	615.652	821	3	6.599	5723.4	1.652	1662.66	295.459	15.916	0	0	0	0	0	0	0
R1	WD40-SNAP	Hela_BICD2N-MTS_siLis1_SNAP-WD40_serie_0001.tif	3.695	DAPI	MitoTracker	81	18506	1954.7	46.012	870.249	1070.12	744.994	510	5	6.172	6315.71	-2.175	616.082	106.132	0	0	0	0	0	0	0	0
R1	WD40-SNAP	Hela_BICD2N-MTS_siLis1_SNAP-WD40_serie_0001.tif	3.415	DAPI	MitoTracker	82	12875	1359.92	49.187	855.264	1868.99	728.712	554	2	6.244	5249.01	-2.705	297.601	4.29	0	0	0	0	0	0	0	0
R1	WD40-SNAP	Hela_BICD2N-MTS_siLis1_SNAP-WD40_serie_0001.tif	6.354	DAPI	MitoTracker	83	24011	2536.16	40.534	603.962	1059.56	502.484	1218	7	6.946	4173.44	-1.371	2014.68	308.845	25.785	0	0	0	0	0	0	0
R1	WD40-SNAP	Hela_BICD2N-MTS_siLis1_SNAP-WD40_serie_0001.tif	4.936	DAPI	MitoTracker	84	48486	5121.33	43.132	609.134	964.83	409.091	831	4	6.583	7246.36	-1.476	1942.01	525.772	0	0	0	0	0	0	0	0
R1	WD40-SNAP	Hela_BICD2N-MTS_siLis1_SNAP-WD40_serie_0001.tif	6.499	DAPI	MitoTracker	85	29117	3075.48	57.28	693.307	1253.12	538.538	1107	2	6.899	5632.49	-1.443	1680.73	76.129	0	0	0	0	0	0	0	0
R1	WD40-SNAP	Hela_BICD2N-MTS_siLis1_SNAP-WD40_serie_0001.tif	7.554	DAPI	MitoTracker	86	22593	2386.39	43.317	753.926	978.414	563.148	1459	9	7.182	3764.61	-1.088	2432.02	235.675	0	0	0	0	0	0	0	0
R1	WD40-SNAP	Hela_BICD2N-MTS_siLis1_SNAP-WD40_serie_0001.tif	5.347	DAPI	MitoTracker	87	21811	2303.79	46.328	787.16	1081.66	724.523	799	7	6.539	5738.39	-0.413	1858.85	193.696	1.725	0	0	0	0	0	0	0
R1	WD40-SNAP	Hela_BICD2N-MTS_siLis1_SNAP-WD40_serie_0001.tif	3.634	DAPI	MitoTracker	88	14321	1512.66	47.713	832.727	983.39	875.769	331	8	5.771	4787.86	-2.241	114.621	17.554	0	0	0	0	0	0	0	0
R1	WD40-SNAP	Hela_BICD2N-MTS_siLis1_SNAP-WD40_serie_0001.tif	5.678	DAPI	MitoTracker	89	12763	1348.09	46.841	788.027	1461.49	704.51	887	5	6.63	5016.82	-1.47	1730.86	52.448	0	0	0	0	0	0	0	0
R1	WD40-SNAP	Hela_BICD2N-MTS_siLis1_SNAP-WD40_serie_0001.tif	7.222	DAPI	MitoTracker	90	15851	1674.26	43.799	757.854	1336.92	639.718	1087	7	6.857	4500.1	0.099	1778.25	452.166	0	0	0	0	0	0	0	0
R1	WD40-SNAP	Hela_BICD2N-MTS_siLis1_SNAP-WD40_serie_0001.tif	6.092	DAPI	MitoTracker	91	12780	1349.89	42.447	837.956	975.159	727.521	928	8	6.739	4509.49	-1.248	1567.84	261.754	0	0	0	0	0	0	0	0
R1	WD40-SNAP	Hela_BICD2N-MTS_siLis1_SNAP-WD40_serie_0001.tif	7.235	DAPI	MitoTracker	92	19333	2042.05	42.589	755.003	979.12	651.188	1275	7	6.973	4035.83	0.165	1647.94	645.712	9.58	0	0	0	0	0	0	0
R1	WD40-SNAP	Hela_BICD2N-MTS_siLis1_SNAP-WD40_serie_0001.tif	4.284	DAPI	MitoTracker	93	11425	1206.77	49.833	792.662	1170.75	665.505	738	6	6.537	4063.49	-2.09	602.258	0	0	0	0	0	0	0	0	0
R1	WD40-SNAP	Hela_BICD2N-MTS_siLis1_SNAP-WD40_serie_0001.tif	5.379	DAPI	MitoTracker	94	9748	1029.63	61.599	916.922	1424.26	937.205	824	6	6.582	5874.57	0.964	1657.63	788.071	23.621	0	0	0	0	0	0	0
R1	WD40-SNAP	Hela_BICD2N-MTS_siLis1_SNAP-WD40_serie_0001.tif	6.283	DAPI	MitoTracker	95	28271	2986.12	44.561	653.582	1091.21	447.358	946	9	6.62	4838.65	-1.044	1662.01	248.04	0	0	0	0	0	0	0	0
R1	WD40-SNAP	Hela_BICD2N-MTS_siLis1_SNAP-WD40_serie_0001.tif	6.175	DAPI	MitoTracker	96	24846	2624.36	41.849	622.604	984.305	458.9	1235	12	6.914	3609.2	-1.25	1510.99	288.001	20.422	3.119	0	0	0	0	0	0
R1	WD40-SNAP	Hela_BICD2N-MTS_siLis1_SNAP-WD40_serie_0001.tif	5.097	DAPI	MitoTracker	97	33798	3569.91	43.838	633.559	1057.29	438.729	1076	9	6.863	5068.18	-1.9	1676.88	305.369	0	0	0	0	0	0	0	0
R1	WD40-SNAP	Hela_BICD2N-MTS_siLis1_SNAP-WD40_serie_0001.tif	5.198	DAPI	MitoTracker	98	25893	2734.95	45.921	703.976	1086.2	682.873	855	5	6.631	8943.45	0.294	3124.76	470.112	0	0	0	0	0	0	0	0
R1	WD40-SNAP	Hela_BICD2N-MTS_siLis1_SNAP-WD40_serie_0001.tif	5.795	DAPI	MitoTracker	99	9104	961.61	52.463	871.617	1820.47	813.998	852	5	6.635	4335.33	-0.956	1209.69	391.775	0	0	0	0	0	0	0	0
R1	WD40-SNAP	Hela_BICD2N-MTS_siLis1_SNAP-WD40_serie_0001.tif	6.825	DAPI	MitoTracker	100	12996	1372.7	53.234	766.253	1712.23	691.204	1104	9	6.891	3638.86	0.312	1185.14	394.597	205.483	0	0	0	0	0	0	0
R1	WD40-SNAP	Hela_BICD2N-MTS_siLis1_SNAP-WD40_serie_0001.tif	3.511	DAPI	MitoTracker	101	15856	1674.79	52.612	814.144	937.785	734.825	597	4	6.242	7435.01	2.116	869.561	1128.17	112.949	0	0	0	0	0	0	0
R1	WD40-SNAP	Hela_BICD2N-MTS_siLis1_SNAP-WD40_serie_0001.tif	4.816	DAPI	MitoTracker	102	25849	2730.3	42.445	710.964	1317.82	563.399	816	7	6.561	5553.69	-1.662	947.165	21.459	2.58	0	0	0	0	0	0	0
R1	WD40-SNAP	Hela_BICD2N-MTS_siLis1_SNAP-WD40_serie_0001.tif	6.742	DAPI	MitoTracker	103	24378	2574.93	39.271	617.555	988.056	534.377	1455	6	7.239	3903.82	-1.409	1664.19	15.717	0	0	0	0	0	0	0	0
R1	WD40-SNAP	Hela_BICD2N-MTS_siLis1_SNAP-WD40_serie_0001.tif	4.313	DAPI	MitoTracker	104	27735	2929.51	44.673	675.49	1109.8	509.913	779	4	6.582	6496.4	0.124	1331.17	364.755	9.287	0	0	0	0	0	0	0
R1	WD40-SNAP	Hela_BICD2N-MTS_siLis1_SNAP-WD40_serie_0001.tif	4.54	DAPI	MitoTracker	105	24397	2576.93	49.474	778.36	1047.39	684.776	768	3	6.536	8961.79	2.687	1670.41	1271.03	47.745	0	0	0	0	0	0	0
R1	WD40-SNAP	Hela_BICD2N-MTS_siLis1_SNAP-WD40_serie_0001.tif	3.529	DAPI	MitoTracker	106	19831	2094.65	43.837	682.367	1119.72	624.998	634	2	6.328	8589.62	-0.653	1843.38	391.369	0	0	0	0	0	0	0	0
R1	WD40-SNAP	Hela_BICD2N-MTS_siLis1_SNAP-WD40_serie_0001.tif	4.033	DAPI	MitoTracker	107	13500	1425.94	47.02	741.303	926.817	567.296	681	5	6.436	5256.67	1.233	1438.46	584.828	94.083	0	0	0	0	0	0	0
R1	WD40-SNAP	Hela_BICD2N-MTS_siLis1_SNAP-WD40_serie_0001.tif	6.171	DAPI	MitoTracker	108	33670	3556.39	41.348	656.307	837.896	497.754	1081	12	6.868	4956.97	-0.283	1579.83	234.092	0	0	0	0	0	0	0	0
R1	WD40-SNAP	Hela_BICD2N-MTS_siLis1_SNAP-WD40_serie_0001.tif	4.211	DAPI	MitoTracker	109	72969	7707.35	41.61	567.511	835.935	360.496	816	5	6.627	9167.57	1.631	2099.7	826.925	318.153	0	0	0	0	0	0	0
R1	WD40-SNAP	Hela_BICD2N-MTS_siLis1_SNAP-WD40_serie_0001.tif	4.595	DAPI	MitoTracker	110	7480	790.075	47.849	897.45	1054.05	745.013	579	3	6.255	4450.24	-1.131	846.072	143.675	0	0	0	0	0	0	0	0
R1	WD40-SNAP	Hela_BICD2N-MTS_siLis1_SNAP-WD40_serie_0001.tif	5.517	DAPI	MitoTracker	113	41102	4341.4	41.914	561.34	830.822	359.96	820	3	6.552	5297.11	0.514	1551.18	552.407	0	0	0	0	0	0	0	0
R1	WD40-SNAP	Hela_BICD2N-MTS_siLis1_SNAP-WD40_serie_0001.tif	3.93	DAPI	MitoTracker	114	17892	1889.84	47.875	800.619	1322.29	697.856	644	5	6.392	5892.1	-2.855	593.285	32.985	0	0	0	0	0	0	0	0
R1	WD40-SNAP	Hela_BICD2N-MTS_siLis1_SNAP-WD40_serie_0001.tif	5.85	DAPI	MitoTracker	115	49118	5188.09	41.987	577.439	785.573	382.48	1012	4	6.82	4997.42	-0.016	1787.9	51.593	0	0	0	0	0	0	0	0
R1	WD40-SNAP	Hela_BICD2N-MTS_siLis1_SNAP-WD40_serie_0001.tif	6.085	DAPI	MitoTracker	116	38289	4044.28	41.455	680.472	1206.59	538.731	1152	7	6.919	6152.09	-1.751	883.22	5.272	5.293	0	0	0	0	0	0	0
R1	WD40-SNAP	Hela_BICD2N-MTS_siLis1_SNAP-WD40_serie_0001.tif	5.21	DAPI	MitoTracker	117	31781	3356.87	43.214	654.394	1069.07	503.508	938	6	6.713	6693	-2.093	1310.74	3.914	0	0	0	0	0	0	0	0
R1	WD40-SNAP	Hela_BICD2N-MTS_siLis1_SNAP-WD40_serie_0001.tif	5.303	DAPI	MitoTracker	119	22193	2344.14	45.441	728.823	1165.66	568.932	963	9	6.734	5248.24	-0.706	1496.24	531.16	36.378	0	0	0	0	0	0	0
R1	WD40-SNAP	Hela_BICD2N-MTS_siLis1_SNAP-WD40_serie_0001.tif	5.338	DAPI	MitoTracker	120	31245	3300.25	47.908	644.462	1071.04	469.586	1079	6	6.857	4846.44	-2.376	1097.65	5.909	0	0	0	0	0	0	0	0
R1	WD40-SNAP	Hela_BICD2N-MTS_siLis1_SNAP-WD40_serie_0001.tif	3.995	DAPI	MitoTracker	121	32730	3457.11	46.265	621.343	1009.11	413.227	745	2	6.386	6193.12	-1.275	1800.46	90.465	0	0	0	0	0	0	0	0
R1	WD40-SNAP	Hela_BICD2N-MTS_siLis1_SNAP-WD40_serie_0001.tif	5.709	DAPI	MitoTracker	122	19809	2092.33	45.923	712.528	1280.34	608.672	1070	7	6.798	4961.14	-0.676	2000.7	215.625	0	0	0	0	0	0	0	0
R1	WD40-SNAP	Hela_BICD2N-MTS_siLis1_SNAP-WD40_serie_0001.tif	5.752	DAPI	MitoTracker	123	50430	5326.67	40.741	600.041	1025.74	423.45	1280	3	6.942	6146.14	-1.794	2060.02	88.631	0	0	0	0	0	0	0	0
R1	WD40-SNAP	Hela_BICD2N-MTS_siLis1_SNAP-WD40_serie_0001.tif	5.76	DAPI	MitoTracker	124	37120	3920.8	43.4	611.069	1067.95	445.856	1162	9	6.98	4245.37	-3.118	162.141	0	0	0	0	0	0	0	0	0
R1	WD40-SNAP	Hela_BICD2N-MTS_siLis1_SNAP-WD40_serie_0001.tif	4.353	DAPI	MitoTracker	125	23364	2467.82	43.482	648.769	851.555	444.956	708	5	6.388	4858.81	-0.292	1012.38	427.372	0	0	0	0	0	0	0	0
R1	WD40-SNAP	Hela_BICD2N-MTS_siLis1_SNAP-WD40_serie_0001.tif	5.417	DAPI	MitoTracker	126	48737	5147.85	43.566	571.583	902.352	338.55	1140	5	6.939	4190.9	-1.178	1484.92	15.709	0	0	0	0	0	0	0	0
R1	WD40-SNAP	Hela_BICD2N-MTS_siLis1_SNAP-WD40_serie_0001.tif	4.055	DAPI	MitoTracker	127	27201	2873.11	41.084	591.582	796.278	362.327	663	3	6.399	4619.29	-1.274	1097.86	104.091	0	0	0	0	0	0	0	0
R1	WD40-SNAP	Hela_BICD2N-MTS_siLis1_SNAP-WD40_serie_0001.tif	4.003	DAPI	MitoTracker	128	64662	6829.92	37.865	511.877	783.484	302.664	611	6	6.316	6832.44	0.38	1517.81	38.792	0	0	0	0	0	0	0	0
R1	WD40-SNAP	Hela_BICD2N-MTS_siLis1_SNAP-WD40_serie_0001.tif	4.137	DAPI	MitoTracker	129	23936	2528.24	40.728	583.222	955.688	423.618	806	4	6.452	4839.99	-1.785	1561.11	152.455	0	0	0	0	0	0	0	0
R1	WD40-SNAP	Hela_BICD2N-MTS_siLis1_SNAP-WD40_serie_0001.tif	3.305	DAPI	MitoTracker	130	43067	4548.95	37.155	482.013	759.693	324.619	351	3	5.842	4031.27	-0.787	372.102	0	0	0	0	0	0	0	0	0
R1	WD40-SNAP	Hela_BICD2N-MTS_siLis1_SNAP-WD40_serie_0001.tif	5.805	DAPI	MitoTracker	132	15932	1682.82	39.266	564.736	971.322	492.565	961	5	6.763	3021.41	0.176	979.973	198.043	28.429	0	0	0	0	0	0	0
R1	WD40-SNAP	Hela_BICD2N-MTS_siLis1_SNAP-WD40_serie_0001.tif	5.245	DAPI	MitoTracker	133	17454	1843.58	46.229	605.494	1028.77	502.056	886	3	6.693	4057.56	-2.823	1187.2	0	0	0	0	0	0	0	0	0
R1	WD40-SNAP	Hela_BICD2N-MTS_siLis1_SNAP-WD40_serie_0001.tif	6.942	DAPI	MitoTracker	134	15293	1615.32	36.901	644.521	1239.45	655.081	1317	8	7.149	3260.99	-2.854	1557.21	38.584	0	0	0	0	0	0	0	0
R1	WD40-SNAP	Hela_BICD2N-MTS_siLis1_SNAP-WD40_serie_0001.tif	12.299	DAPI	MitoTracker	135	67525	7132.33	38.745	539.408	834.656	339.86	1624	12	7.232	3793.2	1.283	1209.22	863.372	151.435	3.944	0	0	0	0	23.765	67.024
R1	WD40-SNAP	Hela_BICD2N-MTS_siLis1_SNAP-WD40_serie_0001.tif	2.201	DAPI	MitoTracker	136	26773	2827.9	33.959	442.306	576.066	279.607	130	2	4.861	2961.14	-2.379	121.592	0	0	0	0	0	0	0	0	0
R1	WD40-SNAP	Hela_BICD2N-MTS_siLis1_SNAP-WD40_serie_0001.tif	17.821	DAPI	MitoTracker	137	50620	5346.74	39.353	580.326	816.428	448.549	2007	13	7.426	4476.86	9.246	2047.06	1044.52	98.166	0	0	0	0	0	0	0
R1	WD40-SNAP	Hela_BICD2N-MTS_siLis1_SNAP-WD40_serie_0001.tif	1.385	DAPI	MitoTracker	138	4690	495.381	37.024	691.253	1155.37	532.223	110	1	4.585	3131.88	-2.191	124.47	0	0	0	0	0	0	0	0	0
R1	WD40-SNAP	Hela_BICD2N-MTS_siLis1_SNAP-WD40_serie_0001.tif	3.421	DAPI	MitoTracker	139	13195	1393.72	36.181	581.61	1202.31	583.488	520	5	6.2	4786.02	-3.82	104.29	0	0	0	0	0	0	0	0	0
R1	WD40-SNAP	Hela_BICD2N-MTS_siLis1_SNAP-WD40_serie_0001.tif	4.822	DAPI	MitoTracker	140	58507	6179.8	38.682	539.289	727.191	309.797	837	7	6.536	5422.85	0.617	1441.47	599.927	38.868	0	0	0	0	0	0	0
R1	WD40-SNAP	Hela_BICD2N-MTS_siLis1_SNAP-WD40_serie_0001.tif	0.921	DAPI	MitoTracker	141	11082	1170.54	40.585	539.684	850.276	408.09	54	1	3.952	1997.61	-1.897	44.853	0	0	0	0	0	0	0	0	0
R1	WD40-SNAP	Hela_BICD2N-MTS_siLis1_SNAP-WD40_serie_0001.tif	5.876	DAPI	MitoTracker	142	14665	1548.99	38.091	619.312	1132.08	672.198	1130	7	6.854	4520.16	-0.041	1323.54	698.854	32.421	0	0	0	0	0	0	0
R1	WD40-SNAP	Hela_BICD2N-MTS_siLis1_SNAP-WD40_serie_0001.tif	28.308	DAPI	MitoTracker	143	42646	4504.48	39.496	583.067	768.527	443.398	1269	7	6.999	5312.98	19.566	1265.49	779.24	27.005	0	0	0	0	0	0	0
R1	WD40-SNAP	Hela_BICD2N-MTS_siLis1_SNAP-WD40_serie_0001.tif	0.96	DAPI	MitoTracker	144	18184	1920.68	35.688	497.513	1000.52	215.518	49	1	3.805	2047.92	14.265	0	0	0	0	38.722	10.808	0	0	0	0
R1	WD40-SNAP	Hela_BICD2N-MTS_siLis1_SNAP-WD40_serie_0002.tif	3.923	DAPI	MitoTracker	9	22742	2402.12	41.25	654.235	879.981	550.162	541	9	6.157	6176.62	-1.406	1206.69	17.434	0	0	0	0	0	0	0	0
R1	WD40-SNAP	Hela_BICD2N-MTS_siLis1_SNAP-WD40_serie_0002.tif	7.365	DAPI	MitoTracker	10	45992	4857.9	37.996	619.142	1018.57	409.487	1088	8	6.84	4644.98	-1.546	1834.64	95.941	0	0	0	0	0	0	0	0
R1	WD40-SNAP	Hela_BICD2N-MTS_siLis1_SNAP-WD40_serie_0002.tif	3.474	DAPI	MitoTracker	11	27102	2862.65	46.739	602.574	930.213	417.767	626	4	6.262	6954.7	1.727	1732.99	532.978	10.123	0	0	0	0	0	0	0
R1	WD40-SNAP	Hela_BICD2N-MTS_siLis1_SNAP-WD40_serie_0002.tif	4.11	DAPI	MitoTracker	12	24197	2555.81	35.347	571.954	1058.64	421.883	632	5	6.378	4807.07	3.21	611.471	492.218	91.532	3.134	0	0	0	0	0	0
R1	WD40-SNAP	Hela_BICD2N-MTS_siLis1_SNAP-WD40_serie_0002.tif	17.08	DAPI	MitoTracker	14	16055	1695.81	73.182	931.226	1688.19	1042.43	1779	12	7.334	3624.78	3.06	548.07	320.568	519.818	1016.39	62.055	849.178	645.78	0	0	0
R1	WD40-SNAP	Hela_BICD2N-MTS_siLis1_SNAP-WD40_serie_0002.tif	7.548	DAPI	MitoTracker	15	22416	2367.69	36.171	610.938	1036.33	542.418	1308	13	7.003	3845.86	0.435	1575.38	497.503	19.508	0	0	0	0	0	0	0
R1	WD40-SNAP	Hela_BICD2N-MTS_siLis1_SNAP-WD40_serie_0002.tif	1.005	DAPI	MitoTracker	16	7293	770.323	40.614	709.494	1786.34	709.892	52	1	3.93	3122.4	-5.14	0	0	0	0	0	0	0	0	0	0
R1	WD40-SNAP	Hela_BICD2N-MTS_siLis1_SNAP-WD40_serie_0002.tif	3.991	DAPI	MitoTracker	17	34813	3677.12	38.941	673.992	1076.38	462.189	647	6	6.36	5957.64	3.021	1285.14	183.477	49.388	0	0	0	0	0	0	0
R1	WD40-SNAP	Hela_BICD2N-MTS_siLis1_SNAP-WD40_serie_0002.tif	3.515	DAPI	MitoTracker	18	4492	474.468	49.11	768.33	1780.54	1180.95	160	3	5.006	2755.86	-3.386	93.042	0	0	0	0	0	0	0	0	0
R1	WD40-SNAP	Hela_BICD2N-MTS_siLis1_SNAP-WD40_serie_0002.tif	6.43	DAPI	MitoTracker	19	24169	2552.85	37.828	668.713	1114.53	544.858	863	7	6.599	4103.01	-0.778	1111.93	73.736	5.827	0	0	0	0	0	0	0
R1	WD40-SNAP	Hela_BICD2N-MTS_siLis1_SNAP-WD40_serie_0002.tif	5.613	DAPI	MitoTracker	20	17440	1842.1	42.055	785.123	1140.63	553.059	681	5	6.379	3430.38	5.669	439.872	596.779	201.914	27.809	0.931	0	0	0	0	0
R1	WD40-SNAP	Hela_BICD2N-MTS_siLis1_SNAP-WD40_serie_0002.tif	0.496	DAPI	MitoTracker	21	6503	686.879	44.306	875.883	2140.72	566.189	16	1	2.761	898.938	-1.828	4.588	0	0	0	0	0	0	0	0	0
R1	WD40-SNAP	Hela_BICD2N-MTS_siLis1_SNAP-WD40_serie_0002.tif	5.629	DAPI	MitoTracker	22	27673	2922.96	37.655	540.387	860.953	374.297	1072	9	6.821	3403.58	2.75	987.436	497.786	302.62	8.528	0	0	0	0	0	0
R1	WD40-SNAP	Hela_BICD2N-MTS_siLis1_SNAP-WD40_serie_0002.tif	5.188	DAPI	MitoTracker	23	12819	1354.01	34.782	705.25	874.228	759.092	517	7	6.24	3224.13	-0.87	780.078	66.452	0	0	0	0	0	0	0	0
R1	WD40-SNAP	Hela_BICD2N-MTS_siLis1_SNAP-WD40_serie_0002.tif	3.579	DAPI	MitoTracker	24	19936	2105.74	42.074	728.171	1488.11	667.683	579	4	6.296	6290.57	-2.74	399.438	36.708	0	0	0	0	0	0	0	0
R1	WD40-SNAP	Hela_BICD2N-MTS_siLis1_SNAP-WD40_serie_0002.tif	4.914	DAPI	MitoTracker	25	12994	1372.49	35.607	784.257	908.622	660.167	687	8	6.443	3409.97	0.945	555.38	499.881	46.404	0	0	0	0	0	0	0
R1	WD40-SNAP	Hela_BICD2N-MTS_siLis1_SNAP-WD40_serie_0002.tif	6.261	DAPI	MitoTracker	26	46035	4862.45	37.856	627.278	818.904	474.655	1258	4	7.105	5069.49	-1.175	1994.03	111.667	0	0	0	0	0	0	0	0
R1	WD40-SNAP	Hela_BICD2N-MTS_siLis1_SNAP-WD40_serie_0002.tif	7.935	DAPI	MitoTracker	27	21133	2232.17	35.266	668.361	1367.15	555.546	1904	22	7.503	2364.5	-1.266	1104.38	57.18	0.561	0	0	0	0	0	0	0
R1	WD40-SNAP	Hela_BICD2N-MTS_siLis1_SNAP-WD40_serie_0002.tif	3.786	DAPI	MitoTracker	28	13902	1468.4	47.801	799.529	1655.23	733.506	553	7	6.223	6212.58	-3.376	1082.08	322.132	1.394	0	0	0	0	0	0	0
R1	WD40-SNAP	Hela_BICD2N-MTS_siLis1_SNAP-WD40_serie_0002.tif	6.834	DAPI	MitoTracker	29	9813	1036.5	43.014	874.231	1633.13	714.696	1004	9	6.826	2992.49	-1.263	933.659	139.647	12.742	0	0	0	0	0	0	0
R1	WD40-SNAP	Hela_BICD2N-MTS_siLis1_SNAP-WD40_serie_0002.tif	4.948	DAPI	MitoTracker	30	17005	1796.15	38.255	738.716	1137.45	721.137	786	8	6.556	5668.96	-1.777	1397.95	138.059	0	0	0	0	0	0	0	0
R1	WD40-SNAP	Hela_BICD2N-MTS_siLis1_SNAP-WD40_serie_0002.tif	5.536	DAPI	MitoTracker	31	22206	2345.51	40.65	662.422	1083.42	499.122	1180	6	6.972	4216.9	-1.846	1637.28	12.399	0	0	0	0	0	0	0	0
R1	WD40-SNAP	Hela_BICD2N-MTS_siLis1_SNAP-WD40_serie_0002.tif	4.127	DAPI	MitoTracker	32	21880	2311.07	35.832	616.575	1068.94	506.919	476	9	6.087	4825.75	-0.389	511.804	398.767	31.609	0	0	0	0	0	0	0
R1	WD40-SNAP	Hela_BICD2N-MTS_siLis1_SNAP-WD40_serie_0002.tif	4.648	DAPI	MitoTracker	33	16780	1772.39	32.797	607.107	1132.09	468.995	203	4	5.286	1970.61	-2.341	88.865	0	0	0	0	0	0	0	0	0
R1	WD40-SNAP	Hela_BICD2N-MTS_siLis1_SNAP-WD40_serie_0002.tif	9.796	DAPI	MitoTracker	34	19122	2019.76	46.084	744.627	881.071	721.231	1484	14	7.188	4015.6	4.608	450.06	1272.47	681.029	531.177	259.736	0	0	0	0	0
R1	WD40-SNAP	Hela_BICD2N-MTS_siLis1_SNAP-WD40_serie_0002.tif	5.727	DAPI	MitoTracker	35	34333	3626.42	43.217	650.572	1033.07	488.541	898	8	6.636	6385.69	1.508	1534.5	865.96	103.988	0.649	0	0	0	0	0	0
R1	WD40-SNAP	Hela_BICD2N-MTS_siLis1_SNAP-WD40_serie_0002.tif	8.117	DAPI	MitoTracker	36	43655	4611.06	38.671	610.954	894.628	416.137	1558	15	7.22	3790.35	2.112	1434.59	1085.68	83.169	3.197	2.717	0	0	0	0	0
R1	WD40-SNAP	Hela_BICD2N-MTS_siLis1_SNAP-WD40_serie_0002.tif	3.399	DAPI	MitoTracker	37	18573	1961.77	43.101	721.535	1534.52	665.025	508	5	6.158	6364.97	-1.823	268.163	23.026	0	0	0	0	0	0	0	0
R1	WD40-SNAP	Hela_BICD2N-MTS_siLis1_SNAP-WD40_serie_0002.tif	3.945	DAPI	MitoTracker	38	59225	6255.64	37.914	622.094	964.277	409.122	597	8	6.313	6909.99	-2.539	350.199	5.3	0	0	0	0	0	0	0	0
R1	WD40-SNAP	Hela_BICD2N-MTS_siLis1_SNAP-WD40_serie_0002.tif	8.595	DAPI	MitoTracker	39	28458	3005.88	39.769	655.675	1205.74	507.216	1532	14	7.208	4076.49	0.657	1669.23	483.632	261.417	5.954	0	0	0	0	0	0
R1	WD40-SNAP	Hela_BICD2N-MTS_siLis1_SNAP-WD40_serie_0002.tif	4.107	DAPI	MitoTracker	40	16595	1752.85	44.004	737.099	1560.42	705.533	767	7	6.518	6690.17	-0.059	1463	473.776	11.141	0	0	0	0	0	0	0
R1	WD40-SNAP	Hela_BICD2N-MTS_siLis1_SNAP-WD40_serie_0002.tif	4.667	DAPI	MitoTracker	41	9882	1043.79	40.51	760.387	1199.94	694.709	640	5	6.409	3760.98	-2.123	508.875	12.374	0	0	0	0	0	0	0	0
R1	WD40-SNAP	Hela_BICD2N-MTS_siLis1_SNAP-WD40_serie_0002.tif	5.386	DAPI	MitoTracker	42	21843	2307.17	36.368	605.237	1039.22	483.09	972	9	6.72	4308.55	-2.023	1346.42	440.223	0	0	0	0	0	0	0	0
R1	WD40-SNAP	Hela_BICD2N-MTS_siLis1_SNAP-WD40_serie_0002.tif	3.357	DAPI	MitoTracker	43	12713	1342.81	41.411	718.415	1317.31	617.242	536	3	6.169	6371.76	-0.233	993.762	700.494	36.075	0	0	0	0	0	0	0
R1	WD40-SNAP	Hela_BICD2N-MTS_siLis1_SNAP-WD40_serie_0002.tif	6.952	DAPI	MitoTracker	44	12704	1341.86	50.796	744.606	1381.47	737.919	1280	6	7.056	3961.75	-0.748	2287.97	57.169	0	0	0	0	0	0	0	0
R1	WD40-SNAP	Hela_BICD2N-MTS_siLis1_SNAP-WD40_serie_0002.tif	4.63	DAPI	MitoTracker	45	8419	889.257	46.318	806.268	1302.27	780.786	869	5	6.645	3954.7	1.242	777.465	875.294	215.252	9.898	0	0	0	0	0	0
R1	WD40-SNAP	Hela_BICD2N-MTS_siLis1_SNAP-WD40_serie_0002.tif	4.078	DAPI	MitoTracker	46	28278	2986.86	44.497	639.517	1011.91	370.239	548	4	6.19	5105.45	-2.012	865.366	123.933	0	0	0	0	0	0	0	0
R1	WD40-SNAP	Hela_BICD2N-MTS_siLis1_SNAP-WD40_serie_0002.tif	4.015	DAPI	MitoTracker	48	27763	2932.47	34.591	550.857	1178.69	334.03	538	4	6.26	2134.79	-3.06	42.446	0	0	0	0	0	0	0	0	0
R1	WD40-SNAP	Hela_BICD2N-MTS_siLis1_SNAP-WD40_serie_0002.tif	3.114	DAPI	MitoTracker	49	13455	1421.18	38.706	714.833	1164.33	563.362	448	4	5.959	5993.19	-0.418	981.226	376.201	0	0	0	0	0	0	0	0
R1	WD40-SNAP	Hela_BICD2N-MTS_siLis1_SNAP-WD40_serie_0002.tif	6.725	DAPI	MitoTracker	50	17449	1843.05	42.635	706.25	1331.6	649.4	1222	11	6.987	4443.4	0.086	1710.92	635.831	1.914	0	0	0	0	0	0	0
R1	WD40-SNAP	Hela_BICD2N-MTS_siLis1_SNAP-WD40_serie_0002.tif	3.348	DAPI	MitoTracker	51	25279	2670.09	41.049	646.867	1016.2	468.024	609	3	6.301	7729.53	2.627	1358.01	756.764	177.332	0	0	0	0	0	0	0
R1	WD40-SNAP	Hela_BICD2N-MTS_siLis1_SNAP-WD40_serie_0002.tif	7.543	DAPI	MitoTracker	52	25840	2729.35	38.967	671.609	824.412	526.523	1130	7	6.898	4514.57	0.768	2000.1	494.993	0	0	0	0	0	0	0	0
R1	WD40-SNAP	Hela_BICD2N-MTS_siLis1_SNAP-WD40_serie_0002.tif	3.769	DAPI	MitoTracker	53	66482	7022.16	38.603	585.644	813.888	294.133	574	4	6.293	5548.38	-1.726	773.692	10.971	0	0	0	0	0	0	0	0
R1	WD40-SNAP	Hela_BICD2N-MTS_siLis1_SNAP-WD40_serie_0002.tif	11.002	DAPI	MitoTracker	54	17397	1837.56	45.376	759.912	1164.98	699.838	671	3	6.428	5799.34	7.021	0	0	0	7.206	351.563	266.209	0	0	0	0
R1	WD40-SNAP	Hela_BICD2N-MTS_siLis1_SNAP-WD40_serie_0002.tif	5.877	DAPI	MitoTracker	55	9081	959.181	39.93	807.229	955.415	966.11	904	8	6.681	4701.3	1.053	1302.91	894.919	122.082	0	0	0	0	0	0	0
R1	WD40-SNAP	Hela_BICD2N-MTS_siLis1_SNAP-WD40_serie_0002.tif	4.976	DAPI	MitoTracker	56	24386	2575.77	42.065	687.764	1256.45	627.507	777	3	6.529	7055.73	-2.193	1407.11	22.826	0	0	0	0	0	0	0	0
R1	WD40-SNAP	Hela_BICD2N-MTS_siLis1_SNAP-WD40_serie_0002.tif	4.849	DAPI	MitoTracker	58	15277	1613.63	45.508	754.209	1305.8	597.584	776	4	6.565	4266.07	-0.292	1476.3	98.709	0	0	0	0	0	0	0	0
R1	WD40-SNAP	Hela_BICD2N-MTS_siLis1_SNAP-WD40_serie_0002.tif	3.473	DAPI	MitoTracker	59	29372	3102.42	37.417	575.331	999.607	421.304	557	3	6.26	5325.79	-2.402	222.849	0	0	0	0	0	0	0	0	0
R1	WD40-SNAP	Hela_BICD2N-MTS_siLis1_SNAP-WD40_serie_0002.tif	8.207	DAPI	MitoTracker	60	39712	4194.58	39.065	644.903	1075.17	444.611	1738	9	7.357	4238.8	-1.136	3259.76	249.174	0	0	0	0	0	0	0	0
R1	WD40-SNAP	Hela_BICD2N-MTS_siLis1_SNAP-WD40_serie_0002.tif	5.061	DAPI	MitoTracker	61	52478	5542.99	37.607	561.177	801.94	331.59	832	8	6.567	5417.91	-0.043	1342.74	79.561	0	0	0	0	0	0	0	0
R1	WD40-SNAP	Hela_BICD2N-MTS_siLis1_SNAP-WD40_serie_0002.tif	3.145	DAPI	MitoTracker	62	8751	924.324	49.657	921.94	1672.32	770.687	439	4	6.019	4278.6	-1.893	394.293	3.25	0	0	0	0	0	0	0	0
R1	WD40-SNAP	Hela_BICD2N-MTS_siLis1_SNAP-WD40_serie_0002.tif	8.078	DAPI	MitoTracker	63	32306	3412.32	40.512	655.058	1205.18	516.942	1502	8	7.071	4893.83	-1.373	2574.47	212.407	0	0	0	0	0	0	0	0
R1	WD40-SNAP	Hela_BICD2N-MTS_siLis1_SNAP-WD40_serie_0002.tif	5.466	DAPI	MitoTracker	64	23761	2509.76	38.281	663.175	1092.94	501.219	762	4	6.583	4592.55	-1.948	1060.87	16.164	0	0	0	0	0	0	0	0
R1	WD40-SNAP	Hela_BICD2N-MTS_siLis1_SNAP-WD40_serie_0002.tif	1.983	DAPI	MitoTracker	65	12238	1292.64	54.042	820.387	1377.42	763.394	224	1	5.401	3251.89	16.272	0	0	0	0	95.505	479.003	111.12	0	0	0
R1	WD40-SNAP	Hela_BICD2N-MTS_siLis1_SNAP-WD40_serie_0002.tif	4.725	DAPI	MitoTracker	66	14340	1514.66	43.854	761.875	1356.37	634.222	880	9	6.655	4345.41	-1.799	1006.07	193.568	0	0	0	0	0	0	0	0
R1	WD40-SNAP	Hela_BICD2N-MTS_siLis1_SNAP-WD40_serie_0002.tif	4.437	DAPI	MitoTracker	67	47468	5013.81	40.89	614.971	1038.36	354.4	813	7	6.563	6142.38	-1.162	1623.46	497.197	4.411	0	0	0	0	0	0	0
R1	WD40-SNAP	Hela_BICD2N-MTS_siLis1_SNAP-WD40_serie_0002.tif	4.843	DAPI	MitoTracker	68	28766	3038.41	38.399	601.756	834.937	446.499	939	6	6.811	4358.61	-2.42	1602.32	0	0	0	0	0	0	0	0	0
R1	WD40-SNAP	Hela_BICD2N-MTS_siLis1_SNAP-WD40_serie_0002.tif	3.04	DAPI	MitoTracker	69	11719	1237.82	40.196	770.687	1097.45	710.499	458	2	6.073	5326.67	-1.8	362.286	65.588	0	0	0	0	0	0	0	0
R1	WD40-SNAP	Hela_BICD2N-MTS_siLis1_SNAP-WD40_serie_0002.tif	4.013	DAPI	MitoTracker	70	15195	1604.97	47.191	822.871	1529.76	831.994	673	7	6.407	7478.43	-2.408	1303.86	82.812	0	0	0	0	0	0	0	0
R1	WD40-SNAP	Hela_BICD2N-MTS_siLis1_SNAP-WD40_serie_0002.tif	4.782	DAPI	MitoTracker	71	31073	3282.09	46.061	670.223	981.02	466.779	817	9	6.529	5846.11	-0.28	1820.32	402.879	0	0	0	0	0	0	0	0
R1	WD40-SNAP	Hela_BICD2N-MTS_siLis1_SNAP-WD40_serie_0002.tif	4.926	DAPI	MitoTracker	72	14396	1520.58	51.109	743.274	1370.77	673.356	877	3	6.641	5317.7	0.86	1552.07	693.673	29.461	0	0	0	0	0	0	0
R1	WD40-SNAP	Hela_BICD2N-MTS_siLis1_SNAP-WD40_serie_0002.tif	4.818	DAPI	MitoTracker	73	9481	1001.43	40.69	867.693	1750.9	832.12	778	4	6.59	4351.66	-2.315	903.198	29.217	0	0	0	0	0	0	0	0
R1	WD40-SNAP	Hela_BICD2N-MTS_siLis1_SNAP-WD40_serie_0002.tif	4.582	DAPI	MitoTracker	74	30071	3176.25	39.186	691.104	890.902	509.605	760	5	6.512	5954.94	-0.683	1918.09	154.327	0	0	0	0	0	0	0	0
R1	WD40-SNAP	Hela_BICD2N-MTS_siLis1_SNAP-WD40_serie_0002.tif	3.908	DAPI	MitoTracker	75	33589	3547.84	41.027	616.876	909.081	463.734	639	5	6.319	9174.35	0.866	985.397	1269.38	267.305	0	0	0	0	0	0	0
R1	WD40-SNAP	Hela_BICD2N-MTS_siLis1_SNAP-WD40_serie_0002.tif	3.774	DAPI	MitoTracker	77	9221	973.968	45.318	860.401	1779.03	837.879	499	4	6.149	5172.07	-1.066	948.787	333.851	0	0	0	0	0	0	0	0
R1	WD40-SNAP	Hela_BICD2N-MTS_siLis1_SNAP-WD40_serie_0002.tif	5.211	DAPI	MitoTracker	78	7981	842.993	41.737	897.743	1867.83	761.72	907	9	6.73	3110.8	-2.049	743.821	0	0	0	0	0	0	0	0	0
R1	WD40-SNAP	Hela_BICD2N-MTS_siLis1_SNAP-WD40_serie_0002.tif	6.334	DAPI	MitoTracker	79	41711	4405.73	41.393	581.386	881.126	397.465	1195	7	6.897	4770.14	-0.596	1846.37	621.603	43.292	1.713	0	0	0	0	0	0
R1	WD40-SNAP	Hela_BICD2N-MTS_siLis1_SNAP-WD40_serie_0002.tif	4.976	DAPI	MitoTracker	80	13731	1450.34	45.678	729.412	1252.32	705.94	878	4	6.611	5273.54	-1.112	1921.94	98.19	0	0	0	0	0	0	0	0
R1	WD40-SNAP	Hela_BICD2N-MTS_siLis1_SNAP-WD40_serie_0002.tif	6.24	DAPI	MitoTracker	81	15322	1618.39	41.013	808.04	1832.21	806.702	750	6	6.554	4334.06	-2.119	584.72	21.317	0	0	0	0	0	0	0	0
R1	WD40-SNAP	Hela_BICD2N-MTS_siLis1_SNAP-WD40_serie_0002.tif	4.999	DAPI	MitoTracker	82	19768	2087.99	40.701	737.105	1082.03	525.42	122	2	4.678	2987.87	1.163	0	0	13.192	0	0	0	0	0	0	0
R1	WD40-SNAP	Hela_BICD2N-MTS_siLis1_SNAP-WD40_serie_0002.tif	5.149	DAPI	MitoTracker	83	24270	2563.52	43.784	691.645	1140.55	527.634	984	7	6.779	4748.19	-0.806	1079.07	603.497	21.615	0	0	0	0	0	0	0
R1	WD40-SNAP	Hela_BICD2N-MTS_siLis1_SNAP-WD40_serie_0002.tif	4.641	DAPI	MitoTracker	84	12880	1360.45	42.185	736.605	1441.74	574.757	332	5	5.723	2909.91	-2.922	239.503	0	0	0	0	0	0	0	0	0
R1	WD40-SNAP	Hela_BICD2N-MTS_siLis1_SNAP-WD40_serie_0002.tif	3.289	DAPI	MitoTracker	85	39873	4211.59	44.215	642.97	1082.35	402.887	548	5	6.195	7050.16	-2.321	1464.94	230.229	0	0	0	0	0	0	0	0
R1	WD40-SNAP	Hela_BICD2N-MTS_siLis1_SNAP-WD40_serie_0002.tif	5.344	DAPI	MitoTracker	86	15875	1676.8	47.644	767.754	1615.92	645.43	718	4	6.535	4331.66	-2.929	561.211	16.342	0	0	0	0	0	0	0	0
R1	WD40-SNAP	Hela_BICD2N-MTS_siLis1_SNAP-WD40_serie_0002.tif	1.232	DAPI	MitoTracker	87	11526	1217.43	53.423	896.279	1355.23	978.994	73	2	4.182	2689.37	-1.332	92.835	0	0	0	0	0	0	0	0	0
R1	WD40-SNAP	Hela_BICD2N-MTS_siLis1_SNAP-WD40_serie_0002.tif	3.357	DAPI	MitoTracker	88	21721	2294.28	40.112	673.627	1241.39	447.392	596	2	6.274	5721.73	0.546	1173	117.882	0	0	0	0	0	0	0	0
R1	WD40-SNAP	Hela_BICD2N-MTS_siLis1_SNAP-WD40_serie_0002.tif	3.021	DAPI	MitoTracker	90	28335	2992.89	39.484	601.679	890.837	350.387	116	2	4.649	3762.65	-2.019	49.777	0	0	0	0	0	0	0	0	0
R1	WD40-SNAP	Hela_BICD2N-MTS_siLis1_SNAP-WD40_serie_0002.tif	4.243	DAPI	MitoTracker	91	23571	2489.69	43.447	693.616	1177.05	526.648	753	5	6.449	6053.09	-0.825	1599.66	422.211	0	0	0	0	0	0	0	0
R1	WD40-SNAP	Hela_BICD2N-MTS_siLis1_SNAP-WD40_serie_0002.tif	3.818	DAPI	MitoTracker	92	9382	990.974	60.418	901.71	1785.87	876.941	614	5	6.316	6150.72	-0.341	1538.62	284.168	0	0	0	0	0	0	0	0
R1	WD40-SNAP	Hela_BICD2N-MTS_siLis1_SNAP-WD40_serie_0002.tif	11.239	DAPI	MitoTracker	93	49538	5232.45	38.18	619.062	752.401	467.771	3158	22	7.945	3103.7	5.545	1033.95	1352.92	879.417	528.062	230.559	38.388	0	0	0	0
R1	WD40-SNAP	Hela_BICD2N-MTS_siLis1_SNAP-WD40_serie_0002.tif	7.864	DAPI	MitoTracker	94	6054	639.454	71.377	945.276	2119.63	1014.5	1164	4	6.936	3127.94	2.193	1066.57	1031.25	146.632	0	0	0	0	0	0	0
R1	WD40-SNAP	Hela_BICD2N-MTS_siLis1_SNAP-WD40_serie_0002.tif	4.505	DAPI	MitoTracker	95	15002	1584.59	47.116	832.314	1074.24	814.199	723	10	6.576	4463.52	-2.643	388.34	0	0	0	0	0	0	0	0	0
R1	WD40-SNAP	Hela_BICD2N-MTS_siLis1_SNAP-WD40_serie_0002.tif	4.503	DAPI	MitoTracker	96	53198	5619.04	37.164	560.574	782.482	306.908	770	5	6.588	5035.15	-3.262	539.878	2.629	0	0	0	0	0	0	0	0
R1	WD40-SNAP	Hela_BICD2N-MTS_siLis1_SNAP-WD40_serie_0002.tif	3.788	DAPI	MitoTracker	97	20249	2138.8	39.772	746.569	1567.3	642.829	511	5	6.124	6298.55	-2.843	720.734	0.715	0	0	0	0	0	0	0	0
R1	WD40-SNAP	Hela_BICD2N-MTS_siLis1_SNAP-WD40_serie_0002.tif	5.595	DAPI	MitoTracker	98	19385	2047.54	48.31	734.577	1173.56	560.119	803	5	6.551	4854.94	-0.958	1843.7	124.639	0	0	0	0	0	0	0	0
R1	WD40-SNAP	Hela_BICD2N-MTS_siLis1_SNAP-WD40_serie_0002.tif	5.163	DAPI	MitoTracker	99	19975	2109.86	38.719	778.623	1031.3	653.746	809	5	6.687	3761.95	-1.999	807.911	52.656	0	0	0	0	0	0	0	0
R1	WD40-SNAP	Hela_BICD2N-MTS_siLis1_SNAP-WD40_serie_0002.tif	5.703	DAPI	MitoTracker	100	9094	960.554	62.791	914.952	1936.32	910.528	969	4	6.774	4164.16	-1.149	1510.13	27.747	0	0	0	0	0	0	0	0
R1	WD40-SNAP	Hela_BICD2N-MTS_siLis1_SNAP-WD40_serie_0002.tif	4.561	DAPI	MitoTracker	101	8865	936.366	55.188	986.685	2595.12	977.794	717	5	6.472	5020.24	-2.984	1130.53	251.547	0	0	0	0	0	0	0	0
R1	WD40-SNAP	Hela_BICD2N-MTS_siLis1_SNAP-WD40_serie_0002.tif	7.182	DAPI	MitoTracker	102	34141	3606.14	39.847	635.788	1190.21	471.37	1401	10	7.115	4454.21	-0.624	1464.73	610.519	81.982	0	0	0	0	0	0	0
R1	WD40-SNAP	Hela_BICD2N-MTS_siLis1_SNAP-WD40_serie_0002.tif	6.654	DAPI	MitoTracker	103	25928	2738.64	42.752	691.081	1141.84	492.879	1330	9	6.985	4178.93	0.296	1602.9	472.24	79.743	0	0	0	0	0	0	0
R1	WD40-SNAP	Hela_BICD2N-MTS_siLis1_SNAP-WD40_serie_0002.tif	5.552	DAPI	MitoTracker	104	22466	2372.97	41.105	683.944	1195.39	537.193	981	4	6.847	4265.2	-2.067	961.428	0	0	0	0	0	0	0	0	0
R1	WD40-SNAP	Hela_BICD2N-MTS_siLis1_SNAP-WD40_serie_0002.tif	6.034	DAPI	MitoTracker	105	7261	766.943	59.822	867.479	1851.32	803.852	942	8	6.688	3334.84	-0.102	1223.23	622.624	15.288	0	0	0	0	0	0	0
R1	WD40-SNAP	Hela_BICD2N-MTS_siLis1_SNAP-WD40_serie_0002.tif	4.942	DAPI	MitoTracker	106	22680	2395.57	50.856	711.875	1408.67	557.086	702	4	6.47	5893.4	-0.353	1108.95	927.938	52.351	0	0	0	0	0	0	0
R1	WD40-SNAP	Hela_BICD2N-MTS_siLis1_SNAP-WD40_serie_0002.tif	4.091	DAPI	MitoTracker	107	21217	2241.05	48.584	683.873	1147.71	438.816	609	3	6.299	5713.84	0.825	1303.28	611.737	12.171	0	0	0	0	0	0	0
R1	WD40-SNAP	Hela_BICD2N-MTS_siLis1_SNAP-WD40_serie_0002.tif	4.955	DAPI	MitoTracker	108	31235	3299.2	42.978	682.938	1176.59	488.143	744	4	6.542	5766.34	-2.567	1277.82	78.462	0	0	0	0	0	0	0	0
R1	WD40-SNAP	Hela_BICD2N-MTS_siLis1_SNAP-WD40_serie_0002.tif	3.835	DAPI	MitoTracker	109	10415	1100.08	44.754	813.108	2052.28	783.452	712	6	6.435	5494.01	0.248	1292.39	759.232	63.652	0	0	0	0	0	0	0
R1	WD40-SNAP	Hela_BICD2N-MTS_siLis1_SNAP-WD40_serie_0002.tif	4.564	DAPI	MitoTracker	110	7513	793.561	36.386	994.83	1428.43	1108.44	505	6	6.214	3157.15	-1.649	234.419	0	15.607	0	0	0	0	0	0	0
R1	WD40-SNAP	Hela_BICD2N-MTS_siLis1_SNAP-WD40_serie_0002.tif	5.144	DAPI	MitoTracker	111	7924	836.973	51.184	978.134	2102.02	1243.92	882	9	6.767	3806.74	-1.768	743.635	33.697	0	0	0	0	0	0	0	0
R1	WD40-SNAP	Hela_BICD2N-MTS_siLis1_SNAP-WD40_serie_0002.tif	4.805	DAPI	MitoTracker	112	14209	1500.83	37.977	690.612	907.338	540.243	952	6	6.784	3740.56	-0.746	1772.66	60.303	0	0	0	0	0	0	0	0
R1	WD40-SNAP	Hela_BICD2N-MTS_siLis1_SNAP-WD40_serie_0002.tif	3.971	DAPI	MitoTracker	113	31184	3293.81	50.611	681.727	1029.29	507.5	727	4	6.449	8091.65	-0.326	1647.86	898.775	90.121	0	0	0	0	0	0	0
R1	WD40-SNAP	Hela_BICD2N-MTS_siLis1_SNAP-WD40_serie_0002.tif	5.239	DAPI	MitoTracker	114	20259	2139.86	43.943	720.277	1139.56	487.866	816	4	6.627	4283.13	-0.086	1669.79	211.82	0	0	0	0	0	0	0	0
R1	WD40-SNAP	Hela_BICD2N-MTS_siLis1_SNAP-WD40_serie_0002.tif	3.913	DAPI	MitoTracker	115	21871	2310.12	37.877	614.486	1065.45	459.063	460	6	6.08	3705.4	-2.054	345.895	3.868	0	0	0	0	0	0	0	0
R1	WD40-SNAP	Hela_BICD2N-MTS_siLis1_SNAP-WD40_serie_0002.tif	5.86	DAPI	MitoTracker	117	13846	1462.48	49.602	828.977	1219.98	654.786	764	8	6.463	4987.99	-0.73	1121.19	667.028	26.818	0	0	0	0	0	0	0
R1	WD40-SNAP	Hela_BICD2N-MTS_siLis1_SNAP-WD40_serie_0002.tif	5.144	DAPI	MitoTracker	118	11450	1209.41	47.56	883.685	1571.83	884.069	744	7	6.602	3590.08	-2.53	484.318	14.523	0	0	0	0	0	0	0	0
R1	WD40-SNAP	Hela_BICD2N-MTS_siLis1_SNAP-WD40_serie_0002.tif	4.111	DAPI	MitoTracker	120	21408	2261.22	46.435	759.124	1520.22	773.742	698	4	6.471	7444.4	1.169	1719.28	225.637	21.199	0	0	0	0	0	0	0
R1	WD40-SNAP	Hela_BICD2N-MTS_siLis1_SNAP-WD40_serie_0002.tif	5.274	DAPI	MitoTracker	121	16078	1698.24	37.145	608.296	2537.86	536.267	454	3	6.006	2825.9	-1.377	0	0	39.928	0	0	0	0	0	0	0
R1	WD40-SNAP	Hela_BICD2N-MTS_siLis1_SNAP-WD40_serie_0002.tif	5.526	DAPI	MitoTracker	122	39573	4179.9	41.918	589.908	922.911	374.248	1081	5	6.775	4579.91	0.375	1415.78	826.68	9.565	0	0	0	0	0	0	0
R1	WD40-SNAP	Hela_BICD2N-MTS_siLis1_SNAP-WD40_serie_0002.tif	4.502	DAPI	MitoTracker	123	23905	2524.97	41.661	683.314	1130.39	527.82	664	4	6.408	5975.55	-1.182	970.995	7.904	0	0	0	0	0	0	0	0
R1	WD40-SNAP	Hela_BICD2N-MTS_siLis1_SNAP-WD40_serie_0002.tif	5.299	DAPI	MitoTracker	124	46300	4890.44	38.869	540.358	829.526	363.344	1107	6	6.842	5023.09	-0.344	2579.98	26.938	0	0	0	0	0	0	0	0
R1	WD40-SNAP	Hela_BICD2N-MTS_siLis1_SNAP-WD40_serie_0002.tif	4.059	DAPI	MitoTracker	125	37491	3959.99	45.56	645.804	1099.26	449.835	717	6	6.397	7226.98	-1.337	1729.91	251.702	0	0	0	0	0	0	0	0
R1	WD40-SNAP	Hela_BICD2N-MTS_siLis1_SNAP-WD40_serie_0002.tif	4.858	DAPI	MitoTracker	126	20959	2213.79	46.055	674.125	1141.52	455.863	896	7	6.594	4213.72	0.715	1617.84	373.086	0	0	0	0	0	0	0	0
R1	WD40-SNAP	Hela_BICD2N-MTS_siLis1_SNAP-WD40_serie_0002.tif	4.416	DAPI	MitoTracker	127	23422	2473.95	36.822	618.171	953.695	528.6	835	4	6.654	5358.54	-3.677	293.225	0	0	0	0	0	0	0	0	0
R1	WD40-SNAP	Hela_BICD2N-MTS_siLis1_SNAP-WD40_serie_0002.tif	3.866	DAPI	MitoTracker	128	22624	2389.66	45.492	701.048	1487.73	563.072	685	6	6.415	6693.48	-1.986	1223.43	15.668	0	0	0	0	0	0	0	0
R1	WD40-SNAP	Hela_BICD2N-MTS_siLis1_SNAP-WD40_serie_0002.tif	5.085	DAPI	MitoTracker	129	20526	2168.06	41.822	698.168	1202.07	563.16	844	8	6.572	5201.35	0.329	1289.34	638.338	21.621	0	0	0	0	0	0	0
R1	WD40-SNAP	Hela_BICD2N-MTS_siLis1_SNAP-WD40_serie_0002.tif	7.102	DAPI	MitoTracker	130	24338	2570.7	42.985	687.885	1177.04	540.177	1308	7	7.043	4601.24	-0.165	2336.13	383.097	1.089	0	0	0	0	0	0	0
R1	WD40-SNAP	Hela_BICD2N-MTS_siLis1_SNAP-WD40_serie_0002.tif	5.342	DAPI	MitoTracker	131	19650	2075.53	39.409	707.298	1429.1	638.524	695	8	6.492	4579.41	-2.107	542.682	2.249	0	0	0	0	0	0	0	0
R1	WD40-SNAP	Hela_BICD2N-MTS_siLis1_SNAP-WD40_serie_0002.tif	4.855	DAPI	MitoTracker	132	27463	2900.78	45.481	671.283	1157.74	524.799	993	7	6.759	5872.92	0.184	1208.6	698.882	240.746	0.545	0	0	0	0	0	0
R1	WD40-SNAP	Hela_BICD2N-MTS_siLis1_SNAP-WD40_serie_0002.tif	3.804	DAPI	MitoTracker	134	17595	1858.47	49.769	763.483	1319.6	658.743	634	4	6.351	7820.86	3.157	993.321	1010.09	165.376	0	0	0	0	0	0	0
R1	WD40-SNAP	Hela_BICD2N-MTS_siLis1_SNAP-WD40_serie_0002.tif	4.707	DAPI	MitoTracker	135	27201	2873.11	36.036	623.219	1007.15	534.678	838	9	6.655	4784.3	-2.303	401.222	0	0	0	0	0	0	0	0	0
R1	WD40-SNAP	Hela_BICD2N-MTS_siLis1_SNAP-WD40_serie_0002.tif	4.357	DAPI	MitoTracker	136	20856	2202.91	49.095	678.309	873.544	446.397	651	2	6.328	5408.3	-0.305	2270.18	127.866	0	0	0	0	0	0	0	0
R1	WD40-SNAP	Hela_BICD2N-MTS_siLis1_SNAP-WD40_serie_0002.tif	2.374	DAPI	MitoTracker	137	9227	974.602	55.632	761.842	1501.16	670.136	305	1	5.669	3354.69	-0.677	539.625	30.616	0	0	0	0	0	0	0	0
R1	WD40-SNAP	Hela_BICD2N-MTS_siLis1_SNAP-WD40_serie_0002.tif	4.719	DAPI	MitoTracker	138	27926	2949.68	39.093	711.673	1317.85	595.02	747	7	6.547	6203.01	-4.054	656.901	1.775	0	0	0	0	0	0	0	0
R1	WD40-SNAP	Hela_BICD2N-MTS_siLis1_SNAP-WD40_serie_0002.tif	4.264	DAPI	MitoTracker	139	14519	1533.57	51.5	705.447	1253.17	558.956	708	3	6.422	5373.52	-1.715	1031.53	0	0	0	0	0	0	0	0	0
R1	WD40-SNAP	Hela_BICD2N-MTS_siLis1_SNAP-WD40_serie_0002.tif	8.055	DAPI	MitoTracker	141	20824	2199.53	36.544	670.015	990.542	603.837	2041	14	7.573	3089.03	-1.038	2337.55	446.778	4.263	0	0	0	0	0	0	0
R1	WD40-SNAP	Hela_BICD2N-MTS_siLis1_SNAP-WD40_serie_0002.tif	4.211	DAPI	MitoTracker	142	22309	2356.39	42.383	641.118	1116.58	455.315	612	8	6.325	4685.75	-2.923	236.106	0	0	0	0	0	0	0	0	0
R1	WD40-SNAP	Hela_BICD2N-MTS_siLis1_SNAP-WD40_serie_0002.tif	4.669	DAPI	MitoTracker	143	24668	2605.56	40.473	712.858	1183.95	590.33	828	7	6.576	6665.31	-2.794	1458.28	9.154	0	0	0	0	0	0	0	0
R1	WD40-SNAP	Hela_BICD2N-MTS_siLis1_SNAP-WD40_serie_0002.tif	3.956	DAPI	MitoTracker	144	17545	1853.19	41.63	713.622	1474.22	738.008	646	6	6.36	6031.33	-1.71	399.207	27.893	0	0	0	0	0	0	0	0
R1	WD40-SNAP	Hela_BICD2N-MTS_siLis1_SNAP-WD40_serie_0002.tif	5.303	DAPI	MitoTracker	145	13003	1373.44	39.731	667.967	1259.98	543.663	750	7	6.527	4046.49	-0.687	1263.06	140.353	0	0	0	0	0	0	0	0
R1	WD40-SNAP	Hela_BICD2N-MTS_siLis1_SNAP-WD40_serie_0002.tif	4.69	DAPI	MitoTracker	146	19894	2101.3	38.821	640.888	1239.84	544.316	819	6	6.558	5242.59	0.107	1076.39	857.148	142.481	0	0	0	0	0	0	0
R1	WD40-SNAP	Hela_BICD2N-MTS_siLis1_SNAP-WD40_serie_0002.tif	5.998	DAPI	MitoTracker	147	20151	2128.45	39.73	596.374	1083.72	508.92	1044	8	6.858	4193.1	-0.599	1149.36	444.546	0	0	0	0	0	0	0	0
R1	WD40-SNAP	Hela_BICD2N-MTS_siLis1_SNAP-WD40_serie_0002.tif	5.342	DAPI	MitoTracker	148	21611	2282.66	42.371	655.088	812.041	510.649	822	7	6.56	4617.16	-0.044	1048.69	653.867	0	0	0	0	0	0	0	0
R1	WD40-SNAP	Hela_BICD2N-MTS_siLis1_SNAP-WD40_serie_0002.tif	5.031	DAPI	MitoTracker	149	20019	2114.51	38.867	668.675	844.612	527.941	881	7	6.666	5195.51	0.893	1281.22	945.126	44.155	0	0	0	0	0	0	0
R1	WD40-SNAP	Hela_BICD2N-MTS_siLis1_SNAP-WD40_serie_0002.tif	5.777	DAPI	MitoTracker	151	11073	1169.59	41.854	738.558	1489.34	672.727	1034	9	6.774	3581.45	-0.743	1297.63	557.454	0	0	0	0	0	0	0	0
R1	WD40-SNAP	Hela_BICD2N-MTS_siLis1_SNAP-WD40_serie_0002.tif	3.839	DAPI	MitoTracker	152	38665	4083.99	39.137	610.947	780.043	378.059	729	7	6.463	6754.23	1.818	543.174	1149.46	582.499	2.506	0	0	0	0	0	0
R1	WD40-SNAP	Hela_BICD2N-MTS_siLis1_SNAP-WD40_serie_0002.tif	3.598	DAPI	MitoTracker	153	28815	3043.59	42.93	679.04	1239.8	577.364	520	5	6.188	7024.74	-1.665	185.578	31.252	0	0	0	0	0	0	0	0
R1	WD40-SNAP	Hela_BICD2N-MTS_siLis1_SNAP-WD40_serie_0002.tif	0.624	DAPI	MitoTracker	154	15976	1687.46	35.842	526.377	825.87	197.383	18	1	2.865	701.167	0.653	6.859	0	0	0	0	0	0	0	0	0
R1	WD40-SNAP	Hela_BICD2N-MTS_siLis1_SNAP-WD40_serie_0002.tif	4.667	DAPI	MitoTracker	155	25349	2677.49	39.194	607.954	1186.54	434.208	886	9	6.752	4046.68	-3.759	66.517	0	0	0	0	0	0	0	0	0
R1	WD40-SNAP	Hela_BICD2N-MTS_siLis1_SNAP-WD40_serie_0002.tif	4.183	DAPI	MitoTracker	156	15533	1640.67	35.434	554.728	687.366	422.303	423	3	5.993	3457.39	0.61	868.16	142.798	0	0	0	0	0	0	0	0
R1	WD40-SNAP	Hela_BICD2N-MTS_siLis1_SNAP-WD40_serie_0002.tif	9.195	DAPI	MitoTracker	158	19012	2008.14	36.48	636.361	1331.96	530.978	1706	14	7.332	2514.26	-0.216	1517	302.891	121.494	13.73	0	0	0	0	0	0
R1	WD40-SNAP	Hela_BICD2N-MTS_siLis1_SNAP-WD40_serie_0002.tif	5.856	DAPI	MitoTracker	159	36965	3904.43	38.262	604.234	1045.41	411.038	760	5	6.57	4654.42	-1.568	838.791	20.898	0	0	0	0	0	0	0	0
R1	WD40-SNAP	Hela_BICD2N-MTS_siLis1_SNAP-WD40_serie_0002.tif	4.775	DAPI	MitoTracker	160	17641	1863.33	37.108	645.78	1154.45	534.613	897	6	6.741	3563.41	-1.45	383.236	13.881	2.593	0	0	0	0	0	0	0
R1	WD40-SNAP	Hela_BICD2N-MTS_siLis1_SNAP-WD40_serie_0002.tif	5.711	DAPI	MitoTracker	161	18986	2005.4	35.541	562.113	966.788	474.614	914	8	6.611	3883.55	0.511	1016.58	604.028	28.022	0	0	0	0	0	0	0
R1	WD40-SNAP	Hela_BICD2N-MTS_siLis1_SNAP-WD40_serie_0002.tif	2.861	DAPI	MitoTracker	163	57429	6065.94	38.468	536.785	760.389	281.581	448	1	6.021	7638.3	-3.71	130.04	0	0	0	0	0	0	0	0	0
R1	WD40-SNAP	Hela_BICD2N-MTS_siLis1_SNAP-WD40_serie_0002.tif	4.517	DAPI	MitoTracker	165	35248	3723.07	38.7	616.123	1053.35	445.762	440	7	6.042	5189.02	-1.781	331.804	0	0	0	0	0	0	0	0	0
R1	WD40-SNAP	Hela_BICD2N-MTS_siLis1_SNAP-WD40_serie_0002.tif	4.399	DAPI	MitoTracker	166	32096	3390.14	34.974	520.063	823.118	360.13	750	5	6.451	4445.68	-1.539	701.172	0	0	0	0	0	0	0	0	0
R1	WD40-SNAP	Hela_BICD2N-MTS_siLis1_SNAP-WD40_serie_0002.tif	5.056	DAPI	MitoTracker	167	39033	4122.86	40.946	574.22	804.237	352.486	819	6	6.584	5429.08	0.158	1377.14	533.171	9.627	0	0	0	0	0	0	0
R1	WD40-SNAP	Hela_BICD2N-MTS_siLis1_SNAP-WD40_serie_0002.tif	2.597	DAPI	MitoTracker	168	52885	5585.98	36.231	507.986	715.608	286.773	388	1	5.863	6379.45	-4.602	0	0	0	0	0	0	0	0	0	0
R1	WD40-SNAP	Hela_BICD2N-MTS_siLis1_SNAP-WD40_serie_0002.tif	2.378	DAPI	MitoTracker	169	42240	4461.6	35.982	481.223	701.155	277.305	313	2	5.604	5025.11	-2.528	60.237	0	0	0	0	0	0	0	0	0
R1	WD40-SNAP	Hela_BICD2N-MTS_siLis1_SNAP-WD40_serie_0002.tif	4.808	DAPI	MitoTracker	170	35835	3785.07	34.521	535.963	846.633	424.134	436	9	6.015	4259.33	-2.885	149.922	0.54	0	0	0	0	0	0	0	0
R1	WD40-SNAP	Hela_BICD2N-MTS_siLis1_SNAP-WD40_serie_0002.tif	4.809	DAPI	MitoTracker	171	29853	3153.22	41.318	550.772	906.588	382.261	802	7	6.508	4634.26	-1.344	1611.81	151.442	0	0	0	0	0	0	0	0
R1	WD40-SNAP	Hela_BICD2N-MTS_siLis1_SNAP-WD40_serie_0002.tif	4.79	DAPI	MitoTracker	172	77196	8153.83	37.583	533.758	750.524	283.166	762	8	6.496	5324.17	-2.033	1515.91	268.207	0	0	0	0	0	0	0	0
R1	WD40-SNAP	Hela_BICD2N-MTS_siLis1_SNAP-WD40_serie_0002.tif	4.856	DAPI	MitoTracker	174	44459	4695.98	36.857	553.983	793.837	364.059	768	3	6.585	5118.69	-0.745	1760.85	169.475	0	0	0	0	0	0	0	0
R1	WD40-SNAP	Hela_BICD2N-MTS_siLis1_SNAP-WD40_serie_0002.tif	4.085	DAPI	MitoTracker	175	15660	1654.09	35.896	636.102	1046.17	651.225	728	5	6.437	5463.99	-2.656	993.012	496.363	1.394	0	0	0	0	0	0	0
R1	WD40-SNAP	Hela_BICD2N-MTS_siLis1_SNAP-WD40_serie_0002.tif	6.285	DAPI	MitoTracker	176	23744	2507.96	35.61	599.726	921.312	446.538	1162	9	6.929	3734.72	0.687	1179.35	661.178	90.501	0	0	0	0	0	0	0
R1	WD40-SNAP	Hela_BICD2N-MTS_siLis1_SNAP-WD40_serie_0002.tif	6.888	DAPI	MitoTracker	177	33944	3585.34	35.711	501.284	774.008	347.03	1118	10	6.837	3553.47	-0.467	1351.66	427.989	16.54	0	0	0	0	0	0	0
R1	WD40-SNAP	Hela_BICD2N-MTS_siLis1_SNAP-WD40_serie_0002.tif	5.778	DAPI	MitoTracker	179	40096	4235.14	32.416	452.507	756.65	328.694	987	6	6.807	4189.97	-1.387	1259.74	448.74	5.609	0	0	0	0	0	0	0
R1	WD40-SNAP	Hela_BICD2N-MTS_siLis1_SNAP-WD40_serie_0002.tif	3.765	DAPI	MitoTracker	180	11136	1176.24	55.689	615.289	1213.17	559.684	570	4	6.22	4592.16	0.146	738.777	558.99	34.926	0	0	0	0	0	0	0
R1	WD40-SNAP	Hela_BICD2N-MTS_siLis1_SNAP-WD40_serie_0002.tif	4.945	DAPI	MitoTracker	181	14310	1511.49	38.268	652.143	883.036	611.735	574	10	6.339	3135.29	-1.183	768.466	15.867	0	0	0	0	0	0	0	0
R1	WD40-SNAP	Hela_BICD2N-MTS_siLis1_SNAP-WD40_serie_0003.tif	6.277	DAPI	MitoTracker	12	14939	1577.93	34.361	584.456	804.593	375.812	780	4	6.588	2074.2	4.752	725.55	190.239	0	0	0	20.626	0	0	0	0
R1	WD40-SNAP	Hela_BICD2N-MTS_siLis1_SNAP-WD40_serie_0003.tif	5.014	DAPI	MitoTracker	13	8546	902.671	34.062	877.462	2290.63	851.625	520	5	6.212	3420.62	-2.253	595.634	73.779	0	0	0	0	0	0	0	0
R1	WD40-SNAP	Hela_BICD2N-MTS_siLis1_SNAP-WD40_serie_0003.tif	3.207	DAPI	MitoTracker	14	6724	710.223	54.054	833.189	1803.8	687.08	232	3	5.331	2555.78	-2.787	80.202	0	0	0	0	0	0	0	0	0
R1	WD40-SNAP	Hela_BICD2N-MTS_siLis1_SNAP-WD40_serie_0003.tif	4.439	DAPI	MitoTracker	15	15120	1597.05	34.66	761.408	1089.95	668.36	518	6	6.244	3228.57	-2.655	164.287	0	0	0	0	0	0	0	0	0
R1	WD40-SNAP	Hela_BICD2N-MTS_siLis1_SNAP-WD40_serie_0003.tif	9.744	DAPI	MitoTracker	16	61059	6449.36	34.327	632.302	726.503	389.099	549	9	6.199	5497.34	3.133	434.985	10.133	0	0	0	0	8.645	28.529	14.898	0
R1	WD40-SNAP	Hela_BICD2N-MTS_siLis1_SNAP-WD40_serie_0003.tif	6.541	DAPI	MitoTracker	17	19860	2097.71	40.372	673.724	1218.52	528.556	908	7	6.717	5035.71	-0.339	1724.43	376.103	0	0	0	0	0	0	0	0
R1	WD40-SNAP	Hela_BICD2N-MTS_siLis1_SNAP-WD40_serie_0003.tif	4.085	DAPI	MitoTracker	18	8611	909.537	41.787	904.204	2171.18	752.637	409	3	5.98	3661.36	-2.895	164.107	0	0	0	0	0	0	0	0	0
R1	WD40-SNAP	Hela_BICD2N-MTS_siLis1_SNAP-WD40_serie_0003.tif	5.725	DAPI	MitoTracker	19	5272	556.855	41.175	952.68	2262.49	880.852	232	5	5.416	2423.38	-1.011	288.45	0	0	0	0	0	0	0	0	0
R1	WD40-SNAP	Hela_BICD2N-MTS_siLis1_SNAP-WD40_serie_0003.tif	4.658	DAPI	MitoTracker	20	8680	916.825	62.243	772.872	1569.73	590.948	658	2	6.396	3554.76	-1.799	878.258	17.826	0	0	0	0	0	0	0	0
R1	WD40-SNAP	Hela_BICD2N-MTS_siLis1_SNAP-WD40_serie_0003.tif	3.244	DAPI	MitoTracker	21	4379	462.532	67.251	1012.26	2255.95	710.683	411	3	5.976	3035.74	-2.643	202.703	0	0	0	0	0	0	0	0	0
R1	WD40-SNAP	Hela_BICD2N-MTS_siLis1_SNAP-WD40_serie_0003.tif	4.409	DAPI	MitoTracker	23	23973	2532.15	36.741	583.313	967.949	420.025	616	5	6.31	4101.38	-1.619	829.441	218.444	0	0	0	0	0	0	0	0
R1	WD40-SNAP	Hela_BICD2N-MTS_siLis1_SNAP-WD40_serie_0003.tif	4.327	DAPI	MitoTracker	24	16471	1739.75	39.613	775.373	1623.92	636.572	395	7	5.966	3715.52	-3.323	198.538	0	0	0	0	0	0	0	0	0
R1	WD40-SNAP	Hela_BICD2N-MTS_siLis1_SNAP-WD40_serie_0003.tif	3.287	DAPI	MitoTracker	25	8047	849.964	76.058	861.978	2254.82	861.359	580	2	6.264	6241.67	3.193	1644.35	922.694	227.631	0	0	0	0	0	0	0
R1	WD40-SNAP	Hela_BICD2N-MTS_siLis1_SNAP-WD40_serie_0003.tif	4.47	DAPI	MitoTracker	26	12188	1287.36	39.329	706.031	1310.44	561.936	710	8	6.44	3282.64	0.691	731.617	142.026	23.832	0	0	0	0	0	0	0
R1	WD40-SNAP	Hela_BICD2N-MTS_siLis1_SNAP-WD40_serie_0003.tif	5.695	DAPI	MitoTracker	27	7455	787.434	46.22	1051.05	1259.48	1175.89	507	8	6.182	4081.29	0.645	904.499	86.851	0	0	0	0	0	0	0	0
R1	WD40-SNAP	Hela_BICD2N-MTS_siLis1_SNAP-WD40_serie_0003.tif	4.969	DAPI	MitoTracker	28	8546	902.671	53.192	755.482	1523.94	636.97	657	4	6.363	4066.23	0.253	832.192	556.927	22.041	0	0	0	0	0	0	0
R1	WD40-SNAP	Hela_BICD2N-MTS_siLis1_SNAP-WD40_serie_0003.tif	5.197	DAPI	MitoTracker	30	25811	2726.29	44.48	690.908	1276.34	526.116	760	7	6.555	5904.16	0.249	1463.67	316.22	0	0	0	0	0	0	0	0
R1	WD40-SNAP	Hela_BICD2N-MTS_siLis1_SNAP-WD40_serie_0003.tif	5.674	DAPI	MitoTracker	31	38281	4043.43	38.069	607.34	933.903	398.206	1175	10	6.942	4464.02	-0.897	1551.36	712.842	8.691	0	0	0	0	0	0	0
R1	WD40-SNAP	Hela_BICD2N-MTS_siLis1_SNAP-WD40_serie_0003.tif	4.353	DAPI	MitoTracker	32	18267	1929.45	43.374	698.063	1511.42	621.686	592	3	6.344	5031.79	-4.665	11.491	0	0	0	0	0	0	0	0	0
R1	WD40-SNAP	Hela_BICD2N-MTS_siLis1_SNAP-WD40_serie_0003.tif	3.73	DAPI	MitoTracker	33	12856	1357.91	44.132	703.911	1287.93	555.279	489	5	6.047	4684.77	1.483	771.663	441.083	4.473	0	0	0	0	0	0	0
R1	WD40-SNAP	Hela_BICD2N-MTS_siLis1_SNAP-WD40_serie_0003.tif	3.758	DAPI	MitoTracker	34	12571	1327.81	37.117	686.641	796.466	568.779	365	2	5.852	2378.67	0.497	530.654	25.519	0	0	0	0	0	0	0	0
R1	WD40-SNAP	Hela_BICD2N-MTS_siLis1_SNAP-WD40_serie_0003.tif	8.409	DAPI	MitoTracker	35	27240	2877.22	33.643	576.318	864.21	436.283	1185	8	6.909	3405.37	-1.436	1414.27	195.154	16.456	0	0	0	0	0	0	0
R1	WD40-SNAP	Hela_BICD2N-MTS_siLis1_SNAP-WD40_serie_0003.tif	4.851	DAPI	MitoTracker	36	24156	2551.48	37.96	632.588	745.16	423.88	387	4	5.849	4730.64	1.437	744.884	337.11	0	0	0	0	0	0	0	0
R1	WD40-SNAP	Hela_BICD2N-MTS_siLis1_SNAP-WD40_serie_0003.tif	6.71	DAPI	MitoTracker	37	30455	3216.81	36.415	614.116	1039.04	479.76	1206	12	6.963	4372.34	-1.05	1122.52	670.026	15.585	0	0	0	0	0	0	0
R1	WD40-SNAP	Hela_BICD2N-MTS_siLis1_SNAP-WD40_serie_0003.tif	3.32	DAPI	MitoTracker	38	29239	3088.37	41.21	677.95	1065.94	446.467	529	4	6.209	5583.02	-0.941	381.115	17.453	0	0	0	0	0	0	0	0
R1	WD40-SNAP	Hela_BICD2N-MTS_siLis1_SNAP-WD40_serie_0003.tif	3.984	DAPI	MitoTracker	39	17318	1829.21	39.643	745.777	1526.86	635.145	666	7	6.43	6353.34	-4.947	360.985	0	0	0	0	0	0	0	0	0
R1	WD40-SNAP	Hela_BICD2N-MTS_siLis1_SNAP-WD40_serie_0003.tif	4.71	DAPI	MitoTracker	40	17529	1851.5	36.362	619.027	1018.1	547.98	687	5	6.419	4178.99	-0.998	1155.36	77.784	0	0	0	0	0	0	0	0
R1	WD40-SNAP	Hela_BICD2N-MTS_siLis1_SNAP-WD40_serie_0003.tif	6.212	DAPI	MitoTracker	41	20057	2118.52	41.236	666.694	1132.54	473.691	893	7	6.647	3956.46	-0.35	1624.53	232.894	0	0	0	0	0	0	0	0
R1	WD40-SNAP	Hela_BICD2N-MTS_siLis1_SNAP-WD40_serie_0003.tif	4.871	DAPI	MitoTracker	42	30132	3182.69	39.878	684.164	1257.38	518.508	767	8	6.62	4510.71	-2.643	209.922	29.899	0	0	0	0	0	0	0	0
R1	WD40-SNAP	Hela_BICD2N-MTS_siLis1_SNAP-WD40_serie_0003.tif	6.619	DAPI	MitoTracker	44	65562	6924.99	35.947	551.228	800.472	300.288	1146	7	6.859	4308.46	1.108	1865.41	517.791	34.045	0	0	0	0	0	0	0
R1	WD40-SNAP	Hela_BICD2N-MTS_siLis1_SNAP-WD40_serie_0003.tif	6.634	DAPI	MitoTracker	45	15724	1660.85	41.864	762.075	922.354	670.924	923	4	6.771	4064.52	2.488	1234.94	273.293	272.892	470.748	89.351	0	0	0	0	0
R1	WD40-SNAP	Hela_BICD2N-MTS_siLis1_SNAP-WD40_serie_0003.tif	5.571	DAPI	MitoTracker	46	23965	2531.3	37.198	573.129	911.179	429.486	981	3	6.794	4265.17	0.161	1892.06	322.098	0	0	0	0	0	0	0	0
R1	WD40-SNAP	Hela_BICD2N-MTS_siLis1_SNAP-WD40_serie_0003.tif	9.402	DAPI	MitoTracker	47	27918	2948.84	34.822	617.295	954.378	439.927	2082	21	7.565	2261.48	2.5	1413.13	487.141	102.361	48.607	5.172	0	0	0	0	0
R1	WD40-SNAP	Hela_BICD2N-MTS_siLis1_SNAP-WD40_serie_0003.tif	8.065	DAPI	MitoTracker	48	62676	6620.15	36.957	579.262	862.086	353.782	1262	9	6.973	4622.43	-0.349	2446.1	205.69	2.362	0	0	0	0	0	0	0
R1	WD40-SNAP	Hela_BICD2N-MTS_siLis1_SNAP-WD40_serie_0003.tif	8.461	DAPI	MitoTracker	49	34986	3695.4	40.336	825.875	1559.09	636.534	1767	14	7.456	3534.3	-3.289	704.559	38.067	0	0	0	0	0	0	0	0
R1	WD40-SNAP	Hela_BICD2N-MTS_siLis1_SNAP-WD40_serie_0003.tif	6.221	DAPI	MitoTracker	50	15801	1668.98	37.666	665.815	1203.16	567.073	938	5	6.705	4297.3	-0.624	1602.21	238.629	0	0	0	0	0	0	0	0
R1	WD40-SNAP	Hela_BICD2N-MTS_siLis1_SNAP-WD40_serie_0003.tif	3.566	DAPI	MitoTracker	51	27125	2865.08	38.403	618.379	1033.85	424.472	515	6	6.107	5539.51	-0.969	682.757	1.493	0	0	0	0	0	0	0	0
R1	WD40-SNAP	Hela_BICD2N-MTS_siLis1_SNAP-WD40_serie_0003.tif	5.569	DAPI	MitoTracker	52	12504	1320.73	59.225	855.66	1826.51	803.719	959	9	6.843	3564.12	-0.488	1015.32	21.414	0	0	0	0	0	0	0	0
R1	WD40-SNAP	Hela_BICD2N-MTS_siLis1_SNAP-WD40_serie_0003.tif	3.693	DAPI	MitoTracker	53	19484	2058	42.585	662.286	1125.14	470.424	608	4	6.263	5831.05	1.762	1232.32	680.109	126.413	0	0	0	0	0	0	0
R1	WD40-SNAP	Hela_BICD2N-MTS_siLis1_SNAP-WD40_serie_0003.tif	4.485	DAPI	MitoTracker	54	39187	4139.13	39.751	579.498	868.866	330.571	755	5	6.447	5164.11	1.494	1130.94	776.838	108.553	1.353	0	0	0	0	0	0
R1	WD40-SNAP	Hela_BICD2N-MTS_siLis1_SNAP-WD40_serie_0003.tif	2.619	DAPI	MitoTracker	56	10754	1135.89	47.055	777.551	1476.46	637.182	444	1	5.977	6922.13	0.448	1155.3	355.746	0	0	0	0	0	0	0	0
R1	WD40-SNAP	Hela_BICD2N-MTS_siLis1_SNAP-WD40_serie_0003.tif	4.09	DAPI	MitoTracker	57	23823	2516.3	38.463	614.829	1061.47	365.608	577	5	6.253	4337.85	0.557	730.386	663.616	52.339	0	0	0	0	0	0	0
R1	WD40-SNAP	Hela_BICD2N-MTS_siLis1_SNAP-WD40_serie_0003.tif	7.239	DAPI	MitoTracker	58	22859	2414.48	40.881	626.426	1053.13	495.807	1251	6	6.985	3661.84	0.148	1263.44	667.86	18.758	0	0	0	0	0	0	0
R1	WD40-SNAP	Hela_BICD2N-MTS_siLis1_SNAP-WD40_serie_0003.tif	5.103	DAPI	MitoTracker	59	20657	2181.9	44.598	794.037	1348.53	601.641	763	7	6.613	4054.69	-0.957	546.919	70.354	0	0	0	0	0	0	0	0
R1	WD40-SNAP	Hela_BICD2N-MTS_siLis1_SNAP-WD40_serie_0003.tif	8.348	DAPI	MitoTracker	60	30042	3173.19	41.186	632.199	977.985	419.166	1537	12	7.209	3130.95	1.871	1785.57	509.789	168.55	0.408	0	0	0	0	0	0
R1	WD40-SNAP	Hela_BICD2N-MTS_siLis1_SNAP-WD40_serie_0003.tif	7.277	DAPI	MitoTracker	62	35637	3764.16	38.442	622.364	1006.62	394.701	1173	8	6.903	4300.02	-0.107	1910.46	558.309	0	0	0	0	0	0	0	0
R1	WD40-SNAP	Hela_BICD2N-MTS_siLis1_SNAP-WD40_serie_0003.tif	7.493	DAPI	MitoTracker	63	24922	2632.39	41.639	666.703	1067.12	550.854	1489	12	7.165	3986.72	0.587	1147.03	866.127	177.707	0	0	0	0	0	0	0
R1	WD40-SNAP	Hela_BICD2N-MTS_siLis1_SNAP-WD40_serie_0003.tif	9.181	DAPI	MitoTracker	64	51895	5481.41	35.828	580.966	905.459	356.524	991	10	6.721	4512.08	1.168	260.557	0.325	0	0	0	0	0	0	0	0
R1	WD40-SNAP	Hela_BICD2N-MTS_siLis1_SNAP-WD40_serie_0003.tif	3.678	DAPI	MitoTracker	65	11954	1262.64	41.12	925.531	1188.26	861.502	607	8	6.346	6123.96	-0.845	932.31	413.417	26.281	0	0	0	0	0	0	0
R1	WD40-SNAP	Hela_BICD2N-MTS_siLis1_SNAP-WD40_serie_0003.tif	1.354	DAPI	MitoTracker	66	8801	929.606	35.984	605.655	1794.66	265.108	85	1	4.44	1269.34	-3.385	0	0	0	0	0	0	0	0	0	0
R1	WD40-SNAP	Hela_BICD2N-MTS_siLis1_SNAP-WD40_serie_0003.tif	4.114	DAPI	MitoTracker	67	7981	842.993	42.654	877.759	1324.23	742.899	631	10	6.378	3983.29	-1.692	593.039	40.919	0	0	0	0	0	0	0	0
R1	WD40-SNAP	Hela_BICD2N-MTS_siLis1_SNAP-WD40_serie_0003.tif	4.027	DAPI	MitoTracker	68	11695	1235.28	48.684	907.995	1477.38	856.15	566	4	6.278	5891.46	-0.078	1186.14	230.924	29.761	0	0	0	0	0	0	0
R1	WD40-SNAP	Hela_BICD2N-MTS_siLis1_SNAP-WD40_serie_0003.tif	1.277	DAPI	MitoTracker	70	18515	1955.65	41.981	653.255	760.838	494.085	110	1	4.618	2376.36	0.33	167.085	14.846	0	0	0	0	0	0	0	0
R1	WD40-SNAP	Hela_BICD2N-MTS_siLis1_SNAP-WD40_serie_0003.tif	2.687	DAPI	MitoTracker	71	9981	1054.24	46.5	786.905	1458.85	739.063	402	3	5.909	7645.35	1.328	797.979	1001.85	57.63	0	0	0	0	0	0	0
R1	WD40-SNAP	Hela_BICD2N-MTS_siLis1_SNAP-WD40_serie_0003.tif	5.164	DAPI	MitoTracker	72	6513	687.936	52.053	855.516	1711.98	962.993	885	5	6.641	4354.73	-1.253	1579.07	32.629	0	0	0	0	0	0	0	0
R1	WD40-SNAP	Hela_BICD2N-MTS_siLis1_SNAP-WD40_serie_0003.tif	6.682	DAPI	MitoTracker	73	25864	2731.89	36.912	661.221	1083.25	499.808	754	7	6.568	4099.78	-0.825	1340.64	23.163	0	0	0	0	0	0	0	0
R1	WD40-SNAP	Hela_BICD2N-MTS_siLis1_SNAP-WD40_serie_0003.tif	5.91	DAPI	MitoTracker	74	17744	1874.21	36.459	617.79	830.664	520.232	795	6	6.589	3491.19	-0.064	552.085	529.442	158.95	8.348	0	0	0	0	0	0
R1	WD40-SNAP	Hela_BICD2N-MTS_siLis1_SNAP-WD40_serie_0003.tif	4.253	DAPI	MitoTracker	75	15141	1599.27	38.398	686.647	942.08	708.611	100	6	4.578	4153.21	-0.85	66.787	8.436	0	0	0	0	0	0	0	0
R1	WD40-SNAP	Hela_BICD2N-MTS_siLis1_SNAP-WD40_serie_0003.tif	3.435	DAPI	MitoTracker	76	6706	708.321	47.055	926.021	1610.73	873.166	491	5	6.048	4498.52	-1.925	916.731	105.933	0	0	0	0	0	0	0	0
R1	WD40-SNAP	Hela_BICD2N-MTS_siLis1_SNAP-WD40_serie_0003.tif	5.56	DAPI	MitoTracker	77	24434	2580.84	42.256	728.978	1047.07	580.623	1031	7	6.882	5284.74	-2.768	1036.38	47.885	0	0	0	0	0	0	0	0
R1	WD40-SNAP	Hela_BICD2N-MTS_siLis1_SNAP-WD40_serie_0003.tif	5.882	DAPI	MitoTracker	79	15564	1643.95	47.318	706.576	787.067	647.838	200	4	5.198	3380.76	0.107	404.602	30.066	0	0	0	0	0	0	0	0
R1	WD40-SNAP	Hela_BICD2N-MTS_siLis1_SNAP-WD40_serie_0003.tif	6.928	DAPI	MitoTracker	80	17894	1890.05	45.087	764.643	1346.84	684.285	1243	6	7.047	4716.35	-1.133	2011.66	442.458	0	0	0	0	0	0	0	0
R1	WD40-SNAP	Hela_BICD2N-MTS_siLis1_SNAP-WD40_serie_0003.tif	4.504	DAPI	MitoTracker	81	10280	1085.83	51.561	838.238	2022.15	1079.82	816	8	6.613	6586.41	-0.431	1123.22	1023.44	114.905	0	0	0	0	0	0	0
R1	WD40-SNAP	Hela_BICD2N-MTS_siLis1_SNAP-WD40_serie_0003.tif	3.703	DAPI	MitoTracker	83	27847	2941.34	36.756	591.722	1281.42	304.2	328	4	5.764	2616.69	-3.65	54.99	0	0	0	0	0	0	0	0	0
R1	WD40-SNAP	Hela_BICD2N-MTS_siLis1_SNAP-WD40_serie_0003.tif	3.548	DAPI	MitoTracker	84	43228	4565.96	43.172	611.849	993.43	354.363	628	7	6.293	6577.47	0.535	1435.38	506.834	10.255	0	0	0	0	0	0	0
R1	WD40-SNAP	Hela_BICD2N-MTS_siLis1_SNAP-WD40_serie_0003.tif	7.004	DAPI	MitoTracker	85	19901	2102.04	40.213	697.286	1083.25	588.051	1239	11	7.009	3998.72	1.034	1598.58	432.676	57.302	1.984	0	0	0	0	0	0
R1	WD40-SNAP	Hela_BICD2N-MTS_siLis1_SNAP-WD40_serie_0003.tif	6.552	DAPI	MitoTracker	86	40082	4233.66	41.176	575.422	892.435	330.229	1147	5	6.928	3427.34	0.373	1577.34	348.923	0.884	0	0	0	0	0	0	0
R1	WD40-SNAP	Hela_BICD2N-MTS_siLis1_SNAP-WD40_serie_0003.tif	3.583	DAPI	MitoTracker	87	11860	1252.71	44.075	793.736	1605.19	679.998	570	5	6.217	5723.09	-1.731	1183.99	325.448	0	0	0	0	0	0	0	0
R1	WD40-SNAP	Hela_BICD2N-MTS_siLis1_SNAP-WD40_serie_0003.tif	6.143	DAPI	MitoTracker	88	45717	4828.86	40.797	590.948	949.691	419.785	1172	12	7.016	4429.28	-0.198	1858.39	142.25	3.952	0	0	0	0	0	0	0
R1	WD40-SNAP	Hela_BICD2N-MTS_siLis1_SNAP-WD40_serie_0003.tif	3.882	DAPI	MitoTracker	89	3695	390.284	60.229	980.676	3301	1472.03	582	2	6.284	4330.47	0.866	1309.26	941.749	250.512	0	0	0	0	0	0	0
R1	WD40-SNAP	Hela_BICD2N-MTS_siLis1_SNAP-WD40_serie_0003.tif	5.883	DAPI	MitoTracker	90	25493	2692.7	38.468	637.137	977.31	504.361	720	6	6.523	4424.75	0.345	1155.92	37.451	0	0	0	0	0	0	0	0
R1	WD40-SNAP	Hela_BICD2N-MTS_siLis1_SNAP-WD40_serie_0003.tif	3.619	DAPI	MitoTracker	91	3220	340.113	110.634	974.322	2389.47	769.948	463	4	6.072	2929.48	-2.451	644.094	8.194	0	0	0	0	0	0	0	0
R1	WD40-SNAP	Hela_BICD2N-MTS_siLis1_SNAP-WD40_serie_0003.tif	5.736	DAPI	MitoTracker	93	22286	2353.96	39.258	715.108	912.679	595.989	939	8	6.79	4336.7	-0.001	1836.51	29.824	0	0	0	0	0	0	0	0
R1	WD40-SNAP	Hela_BICD2N-MTS_siLis1_SNAP-WD40_serie_0003.tif	6.945	DAPI	MitoTracker	94	29738	3141.08	39.086	638.975	1170.04	525.811	1372	7	7.051	5135.89	-0.451	2343.66	553.737	10.705	0	0	0	0	0	0	0
R1	WD40-SNAP	Hela_BICD2N-MTS_siLis1_SNAP-WD40_serie_0003.tif	2.936	DAPI	MitoTracker	95	10643	1124.17	39.193	731.085	930.35	784.828	423	3	5.994	5486.07	-0.54	995.456	123.549	0	0	0	0	0	0	0	0
R1	WD40-SNAP	Hela_BICD2N-MTS_siLis1_SNAP-WD40_serie_0003.tif	4.158	DAPI	MitoTracker	96	4643	490.417	90.375	930.731	2059.46	780.918	604	3	6.33	3532.23	-2.635	683.919	0	0	0	0	0	0	0	0	0
R1	WD40-SNAP	Hela_BICD2N-MTS_siLis1_SNAP-WD40_serie_0003.tif	5.276	DAPI	MitoTracker	97	31824	3361.41	42.147	678.757	1173.22	474.388	968	7	6.829	4507.95	-2.208	787.112	37.241	0	0	0	0	0	0	0	0
R1	WD40-SNAP	Hela_BICD2N-MTS_siLis1_SNAP-WD40_serie_0003.tif	5.978	DAPI	MitoTracker	98	16507	1743.55	48.534	668.981	1233.95	610.267	1171	6	6.859	4385.39	-0.24	2408.54	296.323	0.917	0	0	0	0	0	0	0
R1	WD40-SNAP	Hela_BICD2N-MTS_siLis1_SNAP-WD40_serie_0003.tif	3.547	DAPI	MitoTracker	99	11649	1230.43	44.518	747.244	1213.42	565.756	591	4	6.275	4868.79	-1.651	733.061	12.703	0	0	0	0	0	0	0	0
R1	WD40-SNAP	Hela_BICD2N-MTS_siLis1_SNAP-WD40_serie_0003.tif	4.167	DAPI	MitoTracker	100	10280	1085.83	39.687	781.944	1639.83	781.719	693	6	6.43	4865.72	-1.763	949.215	171.913	0	0	0	0	0	0	0	0
R1	WD40-SNAP	Hela_BICD2N-MTS_siLis1_SNAP-WD40_serie_0003.tif	2.769	DAPI	MitoTracker	101	9802	1035.34	36.663	653.478	2573.42	490.127	379	3	5.892	3280.46	-3.472	56.124	0	0	0	0	0	0	0	0	0
R1	WD40-SNAP	Hela_BICD2N-MTS_siLis1_SNAP-WD40_serie_0003.tif	3.548	DAPI	MitoTracker	102	9297	981.996	36.768	677.965	2798.91	334.06	106	4	4.646	1411.78	-4.291	5.045	0	0	0	0	0	0	0	0	0
R1	WD40-SNAP	Hela_BICD2N-MTS_siLis1_SNAP-WD40_serie_0003.tif	3.771	DAPI	MitoTracker	103	15425	1629.27	43.764	692.776	1138.92	511.149	607	4	6.304	4927.61	-1.154	931.029	148.332	0	0	0	0	0	0	0	0
R1	WD40-SNAP	Hela_BICD2N-MTS_siLis1_SNAP-WD40_serie_0003.tif	3.964	DAPI	MitoTracker	104	59782	6314.47	39.337	613.334	905.933	377.569	685	4	6.402	7922.7	-1.448	1786.64	295.369	0	0	0	0	0	0	0	0
R1	WD40-SNAP	Hela_BICD2N-MTS_siLis1_SNAP-WD40_serie_0003.tif	5.365	DAPI	MitoTracker	105	10719	1132.19	50.131	793.378	1656.2	713.001	895	4	6.688	3982.03	-1.068	1712.98	594.414	3.501	0	0	0	0	0	0	0
R1	WD40-SNAP	Hela_BICD2N-MTS_siLis1_SNAP-WD40_serie_0003.tif	5.336	DAPI	MitoTracker	106	36679	3874.22	40.852	625.447	1040.47	433.5	942	7	6.646	5494.49	-2.491	1805.06	379.036	0	0	0	0	0	0	0	0
R1	WD40-SNAP	Hela_BICD2N-MTS_siLis1_SNAP-WD40_serie_0003.tif	7.095	DAPI	MitoTracker	107	103606	10943.4	37.771	541.188	767.449	271.287	1487	8	7.158	4337.78	0.885	2095.55	718.775	70.111	6.548	0	0	0	0	0	0
R1	WD40-SNAP	Hela_BICD2N-MTS_siLis1_SNAP-WD40_serie_0003.tif	5.727	DAPI	MitoTracker	108	13305	1405.34	36.857	688.01	1220.9	647.444	698	7	6.521	3789.03	-1.131	1135.16	24.669	0	0	0	0	0	0	0	0
R1	WD40-SNAP	Hela_BICD2N-MTS_siLis1_SNAP-WD40_serie_0003.tif	4.008	DAPI	MitoTracker	109	33220	3508.86	39.968	634.562	973.649	418.284	679	6	6.352	7101.86	-0.704	2018.31	397.912	11.609	0	0	0	0	0	0	0
R1	WD40-SNAP	Hela_BICD2N-MTS_siLis1_SNAP-WD40_serie_0003.tif	7.314	DAPI	MitoTracker	110	16976	1793.09	38.245	709.078	1252.82	625.396	1000	6	6.781	4085.33	-0.462	1581.82	71.118	0	0	0	0	0	0	0	0
R1	WD40-SNAP	Hela_BICD2N-MTS_siLis1_SNAP-WD40_serie_0003.tif	6.667	DAPI	MitoTracker	111	46864	4950.01	38.762	610.989	907.747	377.64	1166	8	6.929	4996.61	1.563	1697.75	955.842	57.652	0	0	0	0	0	0	0
R1	WD40-SNAP	Hela_BICD2N-MTS_siLis1_SNAP-WD40_serie_0003.tif	4.605	DAPI	MitoTracker	112	9350	987.594	45.619	756.36	1186.81	670.481	694	5	6.412	3781.21	-0.456	1211.45	42.295	0	0	0	0	0	0	0	0
R1	WD40-SNAP	Hela_BICD2N-MTS_siLis1_SNAP-WD40_serie_0003.tif	4.602	DAPI	MitoTracker	113	18798	1985.54	36.85	724.352	1521.52	659.63	697	5	6.485	5044.5	-2.463	225.077	0	0	0	0	0	0	0	0	0
R1	WD40-SNAP	Hela_BICD2N-MTS_siLis1_SNAP-WD40_serie_0003.tif	4.167	DAPI	MitoTracker	114	36685	3874.85	41.763	641.652	1103.41	439.544	810	7	6.575	7045.82	-3.326	1146.62	53.782	0	0	0	0	0	0	0	0
R1	WD40-SNAP	Hela_BICD2N-MTS_siLis1_SNAP-WD40_serie_0003.tif	3.203	DAPI	MitoTracker	115	41906	4426.32	39.046	595.024	931.634	315.01	474	4	6.002	6599.15	0.061	1159.41	456.708	0.346	0	0	0	0	0	0	0
R1	WD40-SNAP	Hela_BICD2N-MTS_siLis1_SNAP-WD40_serie_0003.tif	3.901	DAPI	MitoTracker	116	12191	1287.67	46.514	807.822	1548.35	747.699	631	6	6.31	6564.13	0.288	1245.16	714.938	78.793	0	0	0	0	0	0	0
R1	WD40-SNAP	Hela_BICD2N-MTS_siLis1_SNAP-WD40_serie_0003.tif	4.056	DAPI	MitoTracker	117	21974	2321	41.441	671.074	1139.8	548.836	656	5	6.317	6724.59	-1.739	1474.92	8.423	0	0	0	0	0	0	0	0
R1	WD40-SNAP	Hela_BICD2N-MTS_siLis1_SNAP-WD40_serie_0003.tif	5.28	DAPI	MitoTracker	118	18440	1947.72	41.612	619.225	795.555	518.85	996	6	6.834	4190.4	0.29	2898.3	127.841	0	0	0	0	0	0	0	0
R1	WD40-SNAP	Hela_BICD2N-MTS_siLis1_SNAP-WD40_serie_0003.tif	11.373	DAPI	MitoTracker	119	59270	6260.39	36.102	562.209	804.92	330.87	895	10	6.64	5845.03	8.251	829.974	738.808	338.508	70.302	0	0	0	0	0	0
R1	WD40-SNAP	Hela_BICD2N-MTS_siLis1_SNAP-WD40_serie_0003.tif	4.351	DAPI	MitoTracker	120	16823	1776.93	49.556	687.329	1416.71	575.021	633	5	6.331	5832.35	-1.525	1200.02	535.263	0	0	0	0	0	0	0	0
R1	WD40-SNAP	Hela_BICD2N-MTS_siLis1_SNAP-WD40_serie_0003.tif	7.723	DAPI	MitoTracker	121	15885	1677.85	42.946	680.695	1275.22	571.615	1222	10	6.899	3270.66	-0.011	1128.96	586.057	204.041	0	0	0	0	0	0	0
R1	WD40-SNAP	Hela_BICD2N-MTS_siLis1_SNAP-WD40_serie_0003.tif	6.116	DAPI	MitoTracker	122	25495	2692.91	38.671	603.401	1045.58	453.156	1174	7	6.972	3899.2	-1.029	1359.44	444.145	21.081	0	0	0	0	0	0	0
R1	WD40-SNAP	Hela_BICD2N-MTS_siLis1_SNAP-WD40_serie_0003.tif	5.849	DAPI	MitoTracker	123	41980	4434.14	39.454	626.487	832.108	393.15	1176	9	6.89	4562.44	1.004	1420.58	773.37	114.436	21.891	0	0	0	0	0	0
R1	WD40-SNAP	Hela_BICD2N-MTS_siLis1_SNAP-WD40_serie_0003.tif	4.997	DAPI	MitoTracker	124	33594	3548.37	41.524	669.353	1180.15	474.53	882	6	6.614	6634.69	-1.063	1851.8	326.371	0	0	0	0	0	0	0	0
R1	WD40-SNAP	Hela_BICD2N-MTS_siLis1_SNAP-WD40_serie_0003.tif	4.214	DAPI	MitoTracker	125	25499	2693.33	36.575	682.388	1147.04	533.089	624	4	6.355	5563.5	-5.041	3.028	0	0	0	0	0	0	0	0	0
R1	WD40-SNAP	Hela_BICD2N-MTS_siLis1_SNAP-WD40_serie_0003.tif	5.742	DAPI	MitoTracker	126	25996	2745.83	41.715	660.849	1081.53	457.554	1198	5	6.912	4172.88	0.559	1770.04	387.447	125.887	0	0	0	0	0	0	0
R1	WD40-SNAP	Hela_BICD2N-MTS_siLis1_SNAP-WD40_serie_0003.tif	2.956	DAPI	MitoTracker	127	8167	862.639	50.835	785.765	1551.85	692.305	458	4	6.009	5296.55	-0.978	674.54	33.52	0	0	0	0	0	0	0	0
R1	WD40-SNAP	Hela_BICD2N-MTS_siLis1_SNAP-WD40_serie_0003.tif	12.14	DAPI	MitoTracker	128	29947	3163.15	57.548	761.581	1304.59	715.648	1683	7	7.344	5212.03	4.501	258.4	9.183	56.928	219.952	466.027	805.363	780.077	648.909	65.713	0
R1	WD40-SNAP	Hela_BICD2N-MTS_siLis1_SNAP-WD40_serie_0003.tif	4.156	DAPI	MitoTracker	129	15477	1634.76	39.598	681.145	1191.75	508.957	756	7	6.529	4244.58	-1.248	1041.04	52.922	0	0	0	0	0	0	0	0
R1	WD40-SNAP	Hela_BICD2N-MTS_siLis1_SNAP-WD40_serie_0003.tif	5.356	DAPI	MitoTracker	130	36170	3820.46	38.423	613.726	953.418	406.137	899	5	6.753	4697.01	-1.255	1339.92	27.951	0	0	0	0	0	0	0	0
R1	WD40-SNAP	Hela_BICD2N-MTS_siLis1_SNAP-WD40_serie_0003.tif	2.982	DAPI	MitoTracker	131	44641	4715.21	35.621	518.563	823.173	205.833	72	3	4.269	1314.46	-1.61	26.97	0.525	0	0	0	0	0	0	0	0
R1	WD40-SNAP	Hela_BICD2N-MTS_siLis1_SNAP-WD40_serie_0003.tif	4.958	DAPI	MitoTracker	133	14604	1542.55	47.01	716.125	1193.84	578.607	739	3	6.504	5368.88	-0.973	1429.54	77.771	0	0	0	0	0	0	0	0
R1	WD40-SNAP	Hela_BICD2N-MTS_siLis1_SNAP-WD40_serie_0003.tif	5.225	DAPI	MitoTracker	134	8444	891.898	50.632	808.317	1581.84	783.179	812	3	6.575	4463.46	-0.445	1763.58	95.579	0	0	0	0	0	0	0	0
R1	WD40-SNAP	Hela_BICD2N-MTS_siLis1_SNAP-WD40_serie_0003.tif	3.191	DAPI	MitoTracker	135	15902	1679.65	39.996	717.095	1037.29	538.061	393	2	5.943	5450.46	-2.794	699.885	88.81	0	0	0	0	0	0	0	0
R1	WD40-SNAP	Hela_BICD2N-MTS_siLis1_SNAP-WD40_serie_0003.tif	3.213	DAPI	MitoTracker	136	55595	5872.22	35.124	542.927	792.845	278.775	530	3	6.185	5852.11	-1.551	985.52	112.954	0	0	0	0	0	0	0	0
R1	WD40-SNAP	Hela_BICD2N-MTS_siLis1_SNAP-WD40_serie_0003.tif	3.757	DAPI	MitoTracker	137	24952	2635.55	37.392	642.538	884.748	415.272	510	5	6.172	4300.9	-1.89	424.976	25.626	0	0	0	0	0	0	0	0
R1	WD40-SNAP	Hela_BICD2N-MTS_siLis1_SNAP-WD40_serie_0003.tif	4.968	DAPI	MitoTracker	138	21000	2218.12	38.835	687.168	1309.41	528.74	988	7	6.771	4816.38	-1.231	1140.37	622.338	65.898	0	0	0	0	0	0	0
R1	WD40-SNAP	Hela_BICD2N-MTS_siLis1_SNAP-WD40_serie_0003.tif	6.075	DAPI	MitoTracker	140	23901	2524.54	40.375	626.503	1065.88	610.561	692	4	6.474	5025.55	-0.768	908.773	24.699	0	0	0	0	0	0	0	0
R1	WD40-SNAP	Hela_BICD2N-MTS_siLis1_SNAP-WD40_serie_0003.tif	4.504	DAPI	MitoTracker	141	11435	1207.82	44.719	687.625	889.105	593.356	538	6	6.084	3287.67	-0.594	579.602	277.833	0	0	0	0	0	0	0	0
R1	WD40-SNAP	Hela_BICD2N-MTS_siLis1_SNAP-WD40_serie_0003.tif	4.601	DAPI	MitoTracker	142	29614	3127.98	37.603	642.88	1050.12	473	755	6	6.44	5640.6	-1.342	1551.05	69.206	0	0	0	0	0	0	0	0
R1	WD40-SNAP	Hela_BICD2N-MTS_siLis1_SNAP-WD40_serie_0003.tif	3.58	DAPI	MitoTracker	143	24455	2583.06	41.406	716.714	1144.62	588.845	578	4	6.293	6771.06	-2.165	286.727	0	0	0	0	0	0	0	0	0
R1	WD40-SNAP	Hela_BICD2N-MTS_siLis1_SNAP-WD40_serie_0003.tif	4.988	DAPI	MitoTracker	144	9806	1035.76	35.801	639.858	1555.81	426.544	431	4	6.019	1988.6	-0.257	255.697	48.025	109.367	0	0	0	0	0	0	0
R1	WD40-SNAP	Hela_BICD2N-MTS_siLis1_SNAP-WD40_serie_0003.tif	4.445	DAPI	MitoTracker	145	26503	2799.38	36.404	629.781	1026.14	458.657	965	7	6.699	5310.46	-1.646	1272.82	618.677	2.428	0	0	0	0	0	0	0
R1	WD40-SNAP	Hela_BICD2N-MTS_siLis1_SNAP-WD40_serie_0003.tif	5.473	DAPI	MitoTracker	146	35265	3724.87	33.839	567.659	780.462	381.644	1019	10	6.807	4307.84	-0.766	956.493	549.587	0	0	0	0	0	0	0	0
R1	WD40-SNAP	Hela_BICD2N-MTS_siLis1_SNAP-WD40_serie_0003.tif	23.962	DAPI	MitoTracker	147	37891	4002.24	39.877	696.512	1000.76	608.995	2357	20	7.632	4645.68	19.451	1533.33	343	0	0	0	0	11.766	203.629	57.682	158.127
R1	WD40-SNAP	Hela_BICD2N-MTS_siLis1_SNAP-WD40_serie_0003.tif	4.434	DAPI	MitoTracker	148	13512	1427.2	42.3	751.604	1392.5	722.746	828	10	6.495	5316.22	-0.501	1264.09	580.924	116.057	0	0	0	0	0	0	0
R1	WD40-SNAP	Hela_BICD2N-MTS_siLis1_SNAP-WD40_serie_0003.tif	4.114	DAPI	MitoTracker	149	10216	1079.07	39.408	710.709	1252.24	583.605	535	5	6.215	3588.54	-2.809	435.717	0	0	0	0	0	0	0	0	0
R1	WD40-SNAP	Hela_BICD2N-MTS_siLis1_SNAP-WD40_serie_0003.tif	3.39	DAPI	MitoTracker	150	25192	2660.91	37.883	537.162	897.438	365.41	439	5	6.032	4358.27	-1.222	364.766	0.465	0	0	0	0	0	0	0	0
R1	WD40-SNAP	Hela_BICD2N-MTS_siLis1_SNAP-WD40_serie_0003.tif	4.867	DAPI	MitoTracker	151	8287	875.314	44.334	808.967	1745.23	772.317	664	8	6.365	3936.95	-1.322	1167.86	32.316	0	0	0	0	0	0	0	0
R1	WD40-SNAP	Hela_BICD2N-MTS_siLis1_SNAP-WD40_serie_0003.tif	4.442	DAPI	MitoTracker	152	14059	1484.98	48.779	756.517	1726.47	656.984	669	7	6.406	5013.22	-0.126	1075.35	382.545	0	0	0	0	0	0	0	0
R1	WD40-SNAP	Hela_BICD2N-MTS_siLis1_SNAP-WD40_serie_0003.tif	4.699	DAPI	MitoTracker	153	21066	2225.1	34.178	574.036	708.189	471.243	895	8	6.722	4474.64	-1.291	1653.84	255.551	0	0	0	0	0	0	0	0
R1	WD40-SNAP	Hela_BICD2N-MTS_siLis1_SNAP-WD40_serie_0003.tif	3.952	DAPI	MitoTracker	154	10988	1160.61	43.257	697.09	1247.44	606.69	671	5	6.374	4483.31	-2.351	658.47	12.659	0	0	0	0	0	0	0	0
R1	WD40-SNAP	Hela_BICD2N-MTS_siLis1_SNAP-WD40_serie_0003.tif	5.922	DAPI	MitoTracker	155	12683	1339.64	37.306	610.038	2017.62	354.248	773	9	6.611	1420.88	-0.488	328.472	41.657	0	0	0	0	0	0	0	0
R1	WD40-SNAP	Hela_BICD2N-MTS_siLis1_SNAP-WD40_serie_0003.tif	4.028	DAPI	MitoTracker	156	6576	694.59	54.34	730.528	1431.19	615.072	587	2	6.279	3540.65	-1.27	813.586	308.182	0	0	0	0	0	0	0	0
R1	WD40-SNAP	Hela_BICD2N-MTS_siLis1_SNAP-WD40_serie_0003.tif	5.444	DAPI	MitoTracker	157	14793	1562.51	50.71	734.854	1621.51	611.033	907	11	6.625	4108.12	1.212	872.258	770.544	79.211	0	0	0	0	0	0	0
R1	WD40-SNAP	Hela_BICD2N-MTS_siLis1_SNAP-WD40_serie_0003.tif	6.294	DAPI	MitoTracker	158	8701	919.043	38.359	712.281	1556.2	772.812	1133	7	6.894	3179.23	-0.425	1042.76	515.315	32.314	0	0	0	0	0	0	0
R1	WD40-SNAP	Hela_BICD2N-MTS_siLis1_SNAP-WD40_serie_0003.tif	7.093	DAPI	MitoTracker	159	32209	3402.08	32.981	511.881	734.66	441.204	1267	10	7.017	4050.97	1.606	1410.82	672.615	212.218	20.334	0	0	0	0	0	0
R1	WD40-SNAP	Hela_BICD2N-MTS_siLis1_SNAP-WD40_serie_0003.tif	3.866	DAPI	MitoTracker	160	10036	1060.05	37.056	721.926	1506.48	616.855	643	7	6.335	3778.08	-2.07	586.083	35.496	0	0	0	0	0	0	0	0
R1	WD40-SNAP	Hela_BICD2N-MTS_siLis1_SNAP-WD40_serie_0003.tif	3.915	DAPI	MitoTracker	161	31153	3290.54	38.454	580.35	858.875	336.803	607	3	6.317	4589.08	-1.062	771.739	20.945	0	0	0	0	0	0	0	0
R1	WD40-SNAP	Hela_BICD2N-MTS_siLis1_SNAP-WD40_serie_0003.tif	5.811	DAPI	MitoTracker	162	18108	1912.66	48.455	651.054	1226.64	512.087	1004	8	6.778	3902.66	0.672	1440.49	444.478	0.324	0	0	0	0	0	0	0
R1	WD40-SNAP	Hela_BICD2N-MTS_siLis1_SNAP-WD40_serie_0003.tif	5.661	DAPI	MitoTracker	164	15513	1638.56	36.956	577.334	790.613	470.79	912	5	6.688	3607.81	-1.063	1174.88	469.481	0	0	0	0	0	0	0	0
R1	WD40-SNAP	Hela_BICD2N-MTS_siLis1_SNAP-WD40_serie_0003.tif	7.538	DAPI	MitoTracker	165	21483	2269.14	41.168	624.134	1263.36	499.827	1208	9	6.923	3914.49	-1.156	1896.06	176.193	0	0	0	0	0	0	0	0
R1	WD40-SNAP	Hela_BICD2N-MTS_siLis1_SNAP-WD40_serie_0003.tif	3.975	DAPI	MitoTracker	166	8392	886.405	38.729	773.221	1581.35	861.03	448	5	6.067	4712.89	-2.689	524.018	13.358	0	0	0	0	0	0	0	0
R1	WD40-SNAP	Hela_BICD2N-MTS_siLis1_SNAP-WD40_serie_0003.tif	19.699	DAPI	MitoTracker	167	20525	2167.95	37.129	759.62	1129	629.557	1531	13	7.229	3025.63	13.323	914.13	91.311	0	0	0	0	0	186.484	382.533	547.047
R1	WD40-SNAP	Hela_BICD2N-MTS_siLis1_SNAP-WD40_serie_0003.tif	5.98	DAPI	MitoTracker	168	12457	1315.77	44.184	813.826	1823.81	784.213	1108	7	6.983	3262.12	-0.565	838.453	100.31	0	0	0	0	0	0	0	0
R1	WD40-SNAP	Hela_BICD2N-MTS_siLis1_SNAP-WD40_serie_0003.tif	5.613	DAPI	MitoTracker	169	7518	794.089	46.032	885.812	2573.79	907.814	129	2	4.774	2265.68	-3.004	49.464	0	0	0	0	0	0	0	0	0
R1	WD40-SNAP	Hela_BICD2N-MTS_siLis1_SNAP-WD40_serie_0003.tif	4.81	DAPI	MitoTracker	170	22773	2405.4	37.133	593.267	1197.84	493.307	789	7	6.56	4894.7	-1.348	991.265	372.92	0.751	0	0	0	0	0	0	0
R1	WD40-SNAP	Hela_BICD2N-MTS_siLis1_SNAP-WD40_serie_0003.tif	4.405	DAPI	MitoTracker	171	33315	3518.9	37.006	497.775	742.225	286.695	748	3	6.464	3447.79	-0.143	1049.65	241.613	0	0	0	0	0	0	0	0
R1	WD40-SNAP	Hela_BICD2N-MTS_siLis1_SNAP-WD40_serie_0003.tif	4.18	DAPI	MitoTracker	173	16200	1711.12	33.648	569.712	964.624	440.168	706	5	6.465	4197.21	-0.857	819.497	202.278	0	0	0	0	0	0	0	0
R1	WD40-SNAP	Hela_BICD2N-MTS_siLis1_SNAP-WD40_serie_0003.tif	6.708	DAPI	MitoTracker	174	13496	1425.52	38.83	695.397	1212.87	602.48	1196	7	6.978	3353.73	-1.04	1668.47	254.3	0	0	0	0	0	0	0	0
R1	WD40-SNAP	Hela_BICD2N-MTS_siLis1_SNAP-WD40_serie_0003.tif	3.85	DAPI	MitoTracker	175	20770	2193.83	36.681	636.337	1259.62	516.908	717	7	6.451	5766.13	-2.271	1186.92	217.909	0	0	0	0	0	0	0	0
R1	WD40-SNAP	Hela_BICD2N-MTS_siLis1_SNAP-WD40_serie_0003.tif	3.474	DAPI	MitoTracker	176	21230	2242.42	40.159	602.266	865.323	487.472	546	5	6.185	6720.27	1.66	940.357	690.204	54.484	0	0	0	0	0	0	0
R1	WD40-SNAP	Hela_BICD2N-MTS_siLis1_SNAP-WD40_serie_0003.tif	7.142	DAPI	MitoTracker	177	22183	2343.08	35.945	574.005	1102.79	515.57	1251	9	6.977	3867.81	0.005	1234.88	585.2	32.332	0	0	0	0	0	0	0
R1	WD40-SNAP	Hela_BICD2N-MTS_siLis1_SNAP-WD40_serie_0003.tif	3.536	DAPI	MitoTracker	178	14072	1486.36	49.727	753.376	1288.58	570.455	479	5	6.101	4605.66	-2.149	349.581	0	0	0	0	0	0	0	0	0
R1	WD40-SNAP	Hela_BICD2N-MTS_siLis1_SNAP-WD40_serie_0003.tif	4.276	DAPI	MitoTracker	179	14770	1560.08	43.094	642.046	1116.5	560.681	643	7	6.384	4685.11	-0.107	1017.91	302.897	9.606	0	0	0	0	0	0	0
R1	WD40-SNAP	Hela_BICD2N-MTS_siLis1_SNAP-WD40_serie_0003.tif	7.509	DAPI	MitoTracker	180	12212	1289.89	43.38	664.908	846.904	586.553	1071	10	6.878	2752.85	0.419	1168.72	473.461	17.664	0	0	0	0	0	0	0
R1	WD40-SNAP	Hela_BICD2N-MTS_siLis1_SNAP-WD40_serie_0003.tif	7.235	DAPI	MitoTracker	181	14963	1580.47	42.903	655.062	1175.78	509.361	1040	6	6.808	3251.62	0.557	1373.5	324.353	2.754	0	0	0	0	0	0	0
R1	WD40-SNAP	Hela_BICD2N-MTS_siLis1_SNAP-WD40_serie_0003.tif	6.514	DAPI	MitoTracker	182	11922	1259.26	35.294	580.504	999.35	533.304	1038	7	6.798	2670.56	-0.88	1268.89	42.946	0	0	0	0	0	0	0	0
R1	WD40-SNAP	Hela_BICD2N-MTS_siLis1_SNAP-WD40_serie_0003.tif	8.824	DAPI	MitoTracker	183	11511	1215.85	38.072	703.737	1836.19	648.432	1319	10	7.051	2914.06	-0.169	1073.55	235.578	268.521	35.188	0	0	0	0	0	0
R1	WD40-SNAP	Hela_BICD2N-MTS_siLis1_SNAP-WD40_serie_0003.tif	5.639	DAPI	MitoTracker	184	15499	1637.08	43.716	691.154	823.26	562.369	953	8	6.733	3524.9	0.711	1504.73	522.922	3.385	0	0	0	0	0	0	0
R1	WD40-SNAP	Hela_BICD2N-MTS_siLis1_SNAP-WD40_serie_0003.tif	3.599	DAPI	MitoTracker	185	4283	452.392	37.183	896.633	1109.68	993.49	370	5	5.864	3156.25	-1.165	489.425	2.071	0	0	0	0	0	0	0	0
R1	WD40-SNAP	Hela_BICD2N-MTS_siLis1_SNAP-WD40_serie_0003.tif	4.924	DAPI	MitoTracker	186	8759	925.169	48.589	833.359	2096.24	809.217	753	6	6.539	4148.84	-0.62	1260.83	210.627	0	0	0	0	0	0	0	0
R1	WD40-SNAP	Hela_BICD2N-MTS_siLis1_SNAP-WD40_serie_0003.tif	4.523	DAPI	MitoTracker	187	11277	1191.13	44.241	649.54	1246.94	627.448	741	4	6.542	3582.68	2.295	773.306	137.578	347.478	191.728	0	0	0	0	0	0
R1	WD40-SNAP	Hela_BICD2N-MTS_siLis1_SNAP-WD40_serie_0003.tif	3.334	DAPI	MitoTracker	188	6546	691.421	45.453	886.4	925.467	700.364	504	3	6.118	4254.51	0.67	481.223	738.537	157.977	0	0	0	0	0	0	0
R1	WD40-SNAP	Hela_BICD2N-MTS_siLis1_SNAP-WD40_serie_0003.tif	5.927	DAPI	MitoTracker	189	18779	1983.53	35.739	534.756	1005.6	485.917	847	5	6.665	3820.74	-0.815	1341.53	22.383	0	0	0	0	0	0	0	0
R1	WD40-SNAP	Hela_BICD2N-MTS_siLis1_SNAP-WD40_serie_0003.tif	4.15	DAPI	MitoTracker	191	28941	3056.89	34.272	584.496	1060.9	425.523	723	7	6.496	5199.5	-2.503	729.921	106.394	0	0	0	0	0	0	0	0
R1	WD40-SNAP	Hela_BICD2N-MTS_siLis1_SNAP-WD40_serie_0003.tif	3.343	DAPI	MitoTracker	192	15803	1669.19	36.452	503.853	847.425	391.106	499	1	6.159	3832.52	0.1	898.798	119.618	0	0	0	0	0	0	0	0
R1	WD40-SNAP	Hela_BICD2N-MTS_siLis1_SNAP-WD40_serie_0003.tif	4.363	DAPI	MitoTracker	193	11211	1184.16	36.574	623.339	1260.09	495.829	567	5	6.252	2399.92	-0.531	379.833	224.905	0	0	0	0	0	0	0	0
R1	WD40-SNAP	Hela_BICD2N-MTS_siLis1_SNAP-WD40_serie_0003.tif	5.891	DAPI	MitoTracker	194	22907	2419.55	36.726	513.478	677.614	463.26	910	5	6.713	4422.81	1.253	521.98	634.789	56.716	348.755	194.761	0	0	0	0	0
R1	WD40-SNAP	Hela_BICD2N-MTS_siLis1_SNAP-WD40_serie_0003.tif	4.005	DAPI	MitoTracker	195	21959	2319.42	38.025	590.921	1067.43	450.117	437	8	6.034	4194.43	-3.107	341.544	5.976	0	0	0	0	0	0	0	0
R1	WD40-SNAP	Hela_BICD2N-MTS_siLis1_SNAP-WD40_serie_0003.tif	4.39	DAPI	MitoTracker	196	9179	969.532	35.156	834.578	1686.48	716.916	714	6	6.519	3841.99	-3.359	72.02	0	0	0	0	0	0	0	0	0
R1	WD40-SNAP	Hela_BICD2N-MTS_siLis1_SNAP-WD40_serie_0003.tif	4.028	DAPI	MitoTracker	197	7626	805.496	42.019	750.107	845.252	660.997	504	4	6.131	3959.12	0.3	921.042	356.552	0	0	0	0	0	0	0	0
R1	WD40-SNAP	Hela_BICD2N-MTS_siLis1_SNAP-WD40_serie_0003.tif	7.603	DAPI	MitoTracker	198	20337	2148.1	37.252	585.249	1122.89	438.917	1168	9	6.879	2654.97	0.92	769.934	459.26	73.655	29.237	0	0	0	0	0	0
R1	WD40-SNAP	Hela_BICD2N-MTS_siLis1_SNAP-WD40_serie_0003.tif	3.968	DAPI	MitoTracker	199	21844	2307.27	38.417	600.212	1207.05	529.785	681	4	6.42	6489.37	-1.568	1125.45	291.091	2.642	0	0	0	0	0	0	0
R1	WD40-SNAP	Hela_BICD2N-MTS_siLis1_SNAP-WD40_serie_0003.tif	3.384	DAPI	MitoTracker	201	14014	1480.23	58.537	710.208	1156.11	532.089	499	4	6.092	6294.87	2.004	941.861	629.744	14.569	0	0	0	0	0	0	0
R1	WD40-SNAP	Hela_BICD2N-MTS_siLis1_SNAP-WD40_serie_0003.tif	15.203	DAPI	MitoTracker	202	20411	2155.91	35.495	607.596	1070.74	532.638	1445	13	7.156	2961.36	5.298	1131.59	207.632	50.831	0	0	0	168.598	699.328	279.192	0
R1	WD40-SNAP	Hela_BICD2N-MTS_siLis1_SNAP-WD40_serie_0003.tif	3.853	DAPI	MitoTracker	203	15887	1678.06	39.784	717.609	886.852	553.588	609	7	6.311	4824.91	2.06	704.622	545.452	131.748	0	0	0	0	0	0	0
R1	WD40-SNAP	Hela_BICD2N-MTS_siLis1_SNAP-WD40_serie_0003.tif	7.142	DAPI	MitoTracker	204	30266	3196.85	30.443	483.164	752.696	375.371	1108	9	6.904	3473.33	-2.469	1516.41	42.016	0	0	0	0	0	0	0	0
R1	WD40-SNAP	Hela_BICD2N-MTS_siLis1_SNAP-WD40_serie_0003.tif	5.599	DAPI	MitoTracker	206	15212	1606.77	35.868	571.589	700.24	608.745	836	5	6.671	3472.59	0.719	1352.02	332.921	0	0	0	0	0	0	0	0
R1	WD40-SNAP	Hela_BICD2N-MTS_siLis1_SNAP-WD40_serie_0004.tif	3.428	DAPI	MitoTracker	9	23375	2468.98	40.706	608.876	939.3	397.774	529	4	6.15	5459.55	-0.206	1254.46	92.121	0	0	0	0	0	0	0	0
R1	WD40-SNAP	Hela_BICD2N-MTS_siLis1_SNAP-WD40_serie_0004.tif	6.424	DAPI	MitoTracker	10	24036	2538.8	35.384	607.618	1051.51	400.249	935	10	6.745	2891.82	-2.093	731.42	67.743	0	0	0	0	0	0	0	0
R1	WD40-SNAP	Hela_BICD2N-MTS_siLis1_SNAP-WD40_serie_0004.tif	4.001	DAPI	MitoTracker	11	6737	711.596	52.051	663.751	1546.79	655.274	522	4	6.177	3540.9	0.458	493.912	536.854	60.874	0	0	0	0	0	0	0
R1	WD40-SNAP	Hela_BICD2N-MTS_siLis1_SNAP-WD40_serie_0004.tif	2.735	DAPI	MitoTracker	13	10341	1092.27	30.368	523.841	1792.03	346.38	272	3	5.568	2274.41	-2.834	15.13	0	0	0	0	0	0	0	0	0
R1	WD40-SNAP	Hela_BICD2N-MTS_siLis1_SNAP-WD40_serie_0004.tif	6.407	DAPI	MitoTracker	15	18596	1964.2	35.902	683.481	880.396	485.784	993	12	6.819	2811.93	-0.892	884.337	179.747	1.057	0	0	0	0	0	0	0
R1	WD40-SNAP	Hela_BICD2N-MTS_siLis1_SNAP-WD40_serie_0004.tif	6.375	DAPI	MitoTracker	16	23715	2504.9	35.713	609.167	1014.49	408.084	1169	9	6.92	3268.95	-2.445	1378.44	7.03	0	0	0	0	0	0	0	0
R1	WD40-SNAP	Hela_BICD2N-MTS_siLis1_SNAP-WD40_serie_0004.tif	8.052	DAPI	MitoTracker	17	13712	1448.33	35.779	754.107	1662.35	659.472	1326	17	7.069	2767.26	1.541	694.891	230.434	178.088	38.823	5.465	0	0	0	0	0
R1	WD40-SNAP	Hela_BICD2N-MTS_siLis1_SNAP-WD40_serie_0004.tif	4.502	DAPI	MitoTracker	18	21763	2298.72	32.742	546.981	1087.71	434.044	738	6	6.552	4200.39	-1.822	794.334	186.911	0	0	0	0	0	0	0	0
R1	WD40-SNAP	Hela_BICD2N-MTS_siLis1_SNAP-WD40_serie_0004.tif	6.814	DAPI	MitoTracker	19	12624	1333.41	34.598	667.927	1406.56	552.57	809	6	6.548	2655.16	-1.169	761.185	97.446	0.657	0	0	0	0	0	0	0
R1	WD40-SNAP	Hela_BICD2N-MTS_siLis1_SNAP-WD40_serie_0004.tif	6.19	DAPI	MitoTracker	20	46425	4903.64	33.939	574.245	732.824	379.995	995	11	6.773	5060.2	1.889	345.444	1492.24	515.014	7.477	0	0	0	0	0	0
R1	WD40-SNAP	Hela_BICD2N-MTS_siLis1_SNAP-WD40_serie_0004.tif	4.051	DAPI	MitoTracker	21	14080	1487.2	42.194	642.998	1342.62	488.106	557	3	6.264	3576.22	0.239	613.217	289.417	22.471	0	0	0	0	0	0	0
R1	WD40-SNAP	Hela_BICD2N-MTS_siLis1_SNAP-WD40_serie_0004.tif	5.426	DAPI	MitoTracker	22	12046	1272.36	45.401	712.279	1435.32	655.042	874	7	6.646	3935.73	-0.383	1175.76	285.121	23.109	0	0	0	0	0	0	0
R1	WD40-SNAP	Hela_BICD2N-MTS_siLis1_SNAP-WD40_serie_0004.tif	7.192	DAPI	MitoTracker	23	11248	1188.07	33.289	615.788	1088.23	406.243	965	8	6.802	1722.43	1.893	645.029	74.73	53.347	92.646	8.67	0	0	0	0	0
R1	WD40-SNAP	Hela_BICD2N-MTS_siLis1_SNAP-WD40_serie_0004.tif	8.683	DAPI	MitoTracker	24	16333	1725.17	39.024	792.742	961.41	627.21	1267	11	7.015	3310.97	0.338	855.017	502.106	144.612	0	0	0	0	0	0	0
R1	WD40-SNAP	Hela_BICD2N-MTS_siLis1_SNAP-WD40_serie_0004.tif	1.568	DAPI	MitoTracker	25	10528	1112.02	32.067	542.989	1423.42	279.821	87	2	4.461	1363.55	-3.453	0	0	0	0	0	0	0	0	0	0
R1	WD40-SNAP	Hela_BICD2N-MTS_siLis1_SNAP-WD40_serie_0004.tif	5.12	DAPI	MitoTracker	26	14716	1554.38	45.059	649.13	863.861	540.371	749	8	6.595	2812.63	0.641	1041.57	43.944	4.89	0	0	0	0	0	0	0
R1	WD40-SNAP	Hela_BICD2N-MTS_siLis1_SNAP-WD40_serie_0004.tif	4.801	DAPI	MitoTracker	27	12681	1339.43	41.537	748.175	1145.58	642.303	767	3	6.521	4067.53	-0.334	1293.44	346.222	0	0	0	0	0	0	0	0
R1	WD40-SNAP	Hela_BICD2N-MTS_siLis1_SNAP-WD40_serie_0004.tif	5.997	DAPI	MitoTracker	28	13032	1376.51	40.148	639.828	1238.34	452.997	841	6	6.602	2935.73	-0.763	894.23	285.568	0	0	0	0	0	0	0	0
R1	WD40-SNAP	Hela_BICD2N-MTS_siLis1_SNAP-WD40_serie_0004.tif	6.094	DAPI	MitoTracker	29	25074	2648.44	44.472	764.92	875.95	658.136	715	7	6.556	3736.19	-0.95	967.429	65.389	0	0	0	0	0	0	0	0
R1	WD40-SNAP	Hela_BICD2N-MTS_siLis1_SNAP-WD40_serie_0004.tif	5.056	DAPI	MitoTracker	31	18892	1995.47	42.238	662.571	1149.13	501.168	900	6	6.685	4320.08	0.009	1018.16	608.263	27.474	0	0	0	0	0	0	0
R1	WD40-SNAP	Hela_BICD2N-MTS_siLis1_SNAP-WD40_serie_0004.tif	6.031	DAPI	MitoTracker	32	11298	1193.35	52.204	709.125	1494.64	689.592	1164	6	7.011	3132.75	-1.602	1466.98	0.335	0	0	0	0	0	0	0	0
R1	WD40-SNAP	Hela_BICD2N-MTS_siLis1_SNAP-WD40_serie_0004.tif	2.316	DAPI	MitoTracker	33	6871	725.749	59.823	872.392	1156.41	675.348	356	1	5.745	4481.39	1.175	846.57	315.335	0	0	0	0	0	0	0	0
R1	WD40-SNAP	Hela_BICD2N-MTS_siLis1_SNAP-WD40_serie_0004.tif	4.805	DAPI	MitoTracker	34	13070	1380.52	41.798	588.598	806.606	492.472	591	4	6.211	3392.19	-0.212	318.429	499.799	21.746	0	0	0	0	0	0	0
R1	WD40-SNAP	Hela_BICD2N-MTS_siLis1_SNAP-WD40_serie_0004.tif	4.801	DAPI	MitoTracker	35	36133	3816.55	36.582	587.042	949.434	389.803	593	9	6.273	4494.9	-1.537	824.287	10.789	0	0	0	0	0	0	0	0
R1	WD40-SNAP	Hela_BICD2N-MTS_siLis1_SNAP-WD40_serie_0004.tif	4.517	DAPI	MitoTracker	36	12552	1325.81	43.573	822.019	892.327	743.41	573	4	6.342	3516.05	-1.075	1037.9	47.276	0	0	0	0	0	0	0	0
R1	WD40-SNAP	Hela_BICD2N-MTS_siLis1_SNAP-WD40_serie_0004.tif	3.247	DAPI	MitoTracker	37	21724	2294.6	33.127	578.121	1523.37	287.154	372	3	5.886	2353.97	-3.208	58.224	0	0	0	0	0	0	0	0	0
R1	WD40-SNAP	Hela_BICD2N-MTS_siLis1_SNAP-WD40_serie_0004.tif	3.339	DAPI	MitoTracker	38	8623	910.804	54.262	824.239	976.66	559.509	516	2	6.179	4197.93	-2.08	459.519	4.877	0	0	0	0	0	0	0	0
R1	WD40-SNAP	Hela_BICD2N-MTS_siLis1_SNAP-WD40_serie_0004.tif	2.111	DAPI	MitoTracker	40	15963	1686.09	37.686	779.361	840.694	612.646	178	3	5.179	4539.73	-3.791	4.072	0	0	0	0	0	0	0	0	0
R1	WD40-SNAP	Hela_BICD2N-MTS_siLis1_SNAP-WD40_serie_0004.tif	3.23	DAPI	MitoTracker	41	10801	1140.86	41.341	670.299	830.539	519.005	525	3	6.16	4536.66	1.134	420.995	611.181	128.385	0	0	0	0	0	0	0
R1	WD40-SNAP	Hela_BICD2N-MTS_siLis1_SNAP-WD40_serie_0004.tif	5.792	DAPI	MitoTracker	43	18592	1963.78	49.265	611.669	1077.96	495.014	1175	4	6.942	3501.72	-0.919	1952.27	122.224	0	0	0	0	0	0	0	0
R1	WD40-SNAP	Hela_BICD2N-MTS_siLis1_SNAP-WD40_serie_0004.tif	7.396	DAPI	MitoTracker	44	9473	1000.59	41.876	811.579	1754.36	825.432	1284	10	7.008	3210.2	-1.45	1315.97	754.883	33.302	0	0	0	0	0	0	0
R1	WD40-SNAP	Hela_BICD2N-MTS_siLis1_SNAP-WD40_serie_0004.tif	3.674	DAPI	MitoTracker	45	5831	615.899	51.583	939.618	1962.43	860.95	448	7	6.045	3294.11	-2.904	112.419	0	0	0	0	0	0	0	0	0
R1	WD40-SNAP	Hela_BICD2N-MTS_siLis1_SNAP-WD40_serie_0004.tif	23.531	DAPI	MitoTracker	46	25999	2746.14	35.877	607.808	856.986	429.877	911	8	6.692	4150.42	12.639	444.552	4.034	0	2.674	68.86	177.484	89.059	0	0	0
R1	WD40-SNAP	Hela_BICD2N-MTS_siLis1_SNAP-WD40_serie_0004.tif	10.539	DAPI	MitoTracker	47	29418	3107.28	40.148	621.918	961.336	438.362	1106	9	6.944	2978.39	10.758	161.133	0	0	23.949	326.736	188.627	253.801	64.255	0	0
R1	WD40-SNAP	Hela_BICD2N-MTS_siLis1_SNAP-WD40_serie_0004.tif	4.752	DAPI	MitoTracker	48	11924	1259.47	53.27	713.926	1524.65	672.759	925	5	6.637	4449.97	0.955	1351.31	591.496	62.905	0	0	0	0	0	0	0
R1	WD40-SNAP	Hela_BICD2N-MTS_siLis1_SNAP-WD40_serie_0004.tif	4.688	DAPI	MitoTracker	49	8875	937.422	32.088	687.149	1319.81	561.931	634	4	6.408	2972.66	-1.645	594.822	3.202	0	0	0	0	0	0	0	0
R1	WD40-SNAP	Hela_BICD2N-MTS_siLis1_SNAP-WD40_serie_0004.tif	1.593	DAPI	MitoTracker	50	21589	2280.34	32.544	499.209	1032.49	220.124	101	2	4.613	1285.35	-3.446	0	0	0	0	0	0	0	0	0	0
R1	WD40-SNAP	Hela_BICD2N-MTS_siLis1_SNAP-WD40_serie_0004.tif	5.122	DAPI	MitoTracker	51	15650	1653.03	31.807	586.118	973.726	403.904	665	7	6.474	2669.26	-2.186	542.928	1.967	0	0	0	0	0	0	0	0
R1	WD40-SNAP	Hela_BICD2N-MTS_siLis1_SNAP-WD40_serie_0004.tif	4.424	DAPI	MitoTracker	52	10327	1090.79	42.229	844.692	1409.84	539.295	679	2	6.417	4158.85	-2.741	414.638	2.283	0	0	0	0	0	0	0	0
R1	WD40-SNAP	Hela_BICD2N-MTS_siLis1_SNAP-WD40_serie_0004.tif	4.1	DAPI	MitoTracker	53	5456	576.29	42.76	911.75	2088.2	808.353	630	4	6.345	3117.19	-1.234	703.233	4.641	0	0	0	0	0	0	0	0
R1	WD40-SNAP	Hela_BICD2N-MTS_siLis1_SNAP-WD40_serie_0004.tif	6.059	DAPI	MitoTracker	55	12052	1272.99	36.366	684.147	1176.53	568.524	703	6	6.461	3647.23	2.021	566.24	349.097	318.97	92.278	0	0	0	0	0	0
R1	WD40-SNAP	Hela_BICD2N-MTS_siLis1_SNAP-WD40_serie_0004.tif	3.451	DAPI	MitoTracker	56	16161	1707.01	47.175	707.558	1464.93	492.655	492	4	6.152	3819.1	-3.679	380.378	25.611	0	0	0	0	0	0	0	0
R1	WD40-SNAP	Hela_BICD2N-MTS_siLis1_SNAP-WD40_serie_0004.tif	5.18	DAPI	MitoTracker	57	16698	1763.73	34.095	601.519	1016.09	418.878	711	2	6.491	3399.83	-0.436	1656.81	41.739	0	0	0	0	0	0	0	0
R1	WD40-SNAP	Hela_BICD2N-MTS_siLis1_SNAP-WD40_serie_0004.tif	3.384	DAPI	MitoTracker	58	8084	853.873	45.585	827.066	1064.08	653.035	449	4	6.045	4188.58	0.542	732.631	165.484	3.379	0	0	0	0	0	0	0
R1	WD40-SNAP	Hela_BICD2N-MTS_siLis1_SNAP-WD40_serie_0004.tif	3.878	DAPI	MitoTracker	59	4639	489.994	50.418	840.72	2333.48	831.438	645	3	6.365	3325.57	-1.401	863.186	33.042	0	0	0	0	0	0	0	0
R1	WD40-SNAP	Hela_BICD2N-MTS_siLis1_SNAP-WD40_serie_0004.tif	4.001	DAPI	MitoTracker	60	20407	2155.49	38.47	630.445	1047.13	386.825	584	3	6.275	4626.69	-0.119	892.874	112.327	0	0	0	0	0	0	0	0
R1	WD40-SNAP	Hela_BICD2N-MTS_siLis1_SNAP-WD40_serie_0004.tif	3.3	DAPI	MitoTracker	61	4293	453.448	35.379	812.848	2188.04	839.586	280	2	5.588	3022.26	-0.865	579.484	0	0	0	0	0	0	0	0	0
R1	WD40-SNAP	Hela_BICD2N-MTS_siLis1_SNAP-WD40_serie_0004.tif	4.325	DAPI	MitoTracker	63	6863	724.904	48.328	829.554	1181.74	828.993	654	5	6.372	4041.58	-1.109	972.096	629.881	2.257	0	0	0	0	0	0	0
R1	WD40-SNAP	Hela_BICD2N-MTS_siLis1_SNAP-WD40_serie_0004.tif	3.963	DAPI	MitoTracker	64	43274	4570.82	35.1	585.457	966.085	405.766	690	6	6.443	7672.07	1.208	1586.47	491.425	21.529	0	0	0	0	0	0	0
R1	WD40-SNAP	Hela_BICD2N-MTS_siLis1_SNAP-WD40_serie_0004.tif	4.877	DAPI	MitoTracker	67	32388	3420.98	33.935	612.966	1057	380.502	956	7	6.766	4128.41	-2.936	123.486	0	0	0	0	0	0	0	0	0
R1	WD40-SNAP	Hela_BICD2N-MTS_siLis1_SNAP-WD40_serie_0004.tif	2.993	DAPI	MitoTracker	68	18075	1909.17	36.882	663.105	1013.12	395.732	379	2	5.895	3520.01	-3.637	27.673	0	0	0	0	0	0	0	0	0
R1	WD40-SNAP	Hela_BICD2N-MTS_siLis1_SNAP-WD40_serie_0004.tif	6.233	DAPI	MitoTracker	69	36889	3896.4	40.98	657.054	1094.59	440.924	1113	10	6.827	5128.9	0.894	1422.06	924.228	44.603	0	0	0	0	0	0	0
R1	WD40-SNAP	Hela_BICD2N-MTS_siLis1_SNAP-WD40_serie_0004.tif	5.573	DAPI	MitoTracker	70	45387	4794	34.365	568.264	811.896	352.952	986	9	6.823	4158.21	-0.328	1275.8	56.53	0	0	0	0	0	0	0	0
R1	WD40-SNAP	Hela_BICD2N-MTS_siLis1_SNAP-WD40_serie_0004.tif	5.481	DAPI	MitoTracker	71	14804	1563.67	41.56	839.729	1357.48	715.019	871	12	6.636	3887.64	0.247	633.254	679.341	75.332	0	0	0	0	0	0	0
R1	WD40-SNAP	Hela_BICD2N-MTS_siLis1_SNAP-WD40_serie_0004.tif	8.667	DAPI	MitoTracker	72	31591	3336.8	45.756	611.471	906.947	493.278	1400	13	7.188	3594.73	2.525	1817.43	248.161	0	0	66.292	29.72	0	0	0	0
R1	WD40-SNAP	Hela_BICD2N-MTS_siLis1_SNAP-WD40_serie_0004.tif	4.196	DAPI	MitoTracker	73	6295	664.909	65.429	839.12	1742.47	568.165	661	2	6.43	2709.27	-1.692	543.04	0	0	0	0	0	0	0	0	0
R1	WD40-SNAP	Hela_BICD2N-MTS_siLis1_SNAP-WD40_serie_0004.tif	1.723	DAPI	MitoTracker	74	7097	749.621	77.458	942.478	2626.15	895.05	112	2	4.605	3720.26	0.878	107.344	162.207	0	0	0	0	0	0	0	0
R1	WD40-SNAP	Hela_BICD2N-MTS_siLis1_SNAP-WD40_serie_0004.tif	23.925	DAPI	MitoTracker	75	50525	5336.7	34.293	569.776	879.326	339.485	1233	8	6.977	4283.86	5.944	1130.96	130.071	0	0	0	0	0	0	0	0
R1	WD40-SNAP	Hela_BICD2N-MTS_siLis1_SNAP-WD40_serie_0004.tif	3.412	DAPI	MitoTracker	76	17346	1832.17	43.227	673.912	1084.98	372.44	542	2	6.225	3417.8	-3.28	398.252	5.278	0	0	0	0	0	0	0	0
R1	WD40-SNAP	Hela_BICD2N-MTS_siLis1_SNAP-WD40_serie_0004.tif	5.72	DAPI	MitoTracker	77	24444	2581.9	43.871	614.082	957.785	446.452	965	8	6.752	4629.12	-1.257	2080.45	192.624	0	0	0	0	0	0	0	0
R1	WD40-SNAP	Hela_BICD2N-MTS_siLis1_SNAP-WD40_serie_0004.tif	6.434	DAPI	MitoTracker	78	16097	1700.25	41.454	721.546	1203.85	517.237	1216	5	6.989	3093.6	-1.398	1611.06	23.084	0	0	0	0	0	0	0	0
R1	WD40-SNAP	Hela_BICD2N-MTS_siLis1_SNAP-WD40_serie_0004.tif	4.703	DAPI	MitoTracker	79	32207	3401.86	40.538	595.651	938.211	452.624	769	8	6.489	7101.44	0.877	1475.84	949.248	100.256	0	0	0	0	0	0	0
R1	WD40-SNAP	Hela_BICD2N-MTS_siLis1_SNAP-WD40_serie_0004.tif	6.235	DAPI	MitoTracker	80	30675	3240.05	38.925	624.071	921.089	412.105	825	9	6.526	4110.21	-1.389	1276.85	96.953	0	0	0	0	0	0	0	0
R1	WD40-SNAP	Hela_BICD2N-MTS_siLis1_SNAP-WD40_serie_0004.tif	4.305	DAPI	MitoTracker	81	29283	3093.02	40.688	632.127	1142.96	456.307	785	6	6.555	5831.42	-0.122	1196.04	470.526	7.183	0	0	0	0	0	0	0
R1	WD40-SNAP	Hela_BICD2N-MTS_siLis1_SNAP-WD40_serie_0004.tif	5.754	DAPI	MitoTracker	82	32507	3433.55	38.404	591.807	990.997	378.824	943	9	6.738	4266.53	-0.565	1151.8	651.432	26.218	0	0	0	0	0	0	0
R1	WD40-SNAP	Hela_BICD2N-MTS_siLis1_SNAP-WD40_serie_0004.tif	4.461	DAPI	MitoTracker	83	39080	4127.82	34.704	572.171	870.157	340.613	520	5	6.2	4486.68	-0.968	785.872	10.099	0	0	0	0	0	0	0	0
R1	WD40-SNAP	Hela_BICD2N-MTS_siLis1_SNAP-WD40_serie_0004.tif	5.093	DAPI	MitoTracker	84	12569	1327.6	41.902	704.348	1573.76	624.317	801	4	6.608	3806.81	-2.016	715.37	0	0	0	0	0	0	0	0	0
R1	WD40-SNAP	Hela_BICD2N-MTS_siLis1_SNAP-WD40_serie_0004.tif	5.427	DAPI	MitoTracker	85	23411	2472.79	40.744	651.695	1326.65	486.147	887	7	6.685	4856.51	-1.9	694.491	139.124	27.054	0	0	0	0	0	0	0
R1	WD40-SNAP	Hela_BICD2N-MTS_siLis1_SNAP-WD40_serie_0004.tif	3.297	DAPI	MitoTracker	86	23510	2483.24	39.157	649.187	869.255	415.221	409	4	5.979	4487.56	-2.728	552.831	14.997	0	0	0	0	0	0	0	0
R1	WD40-SNAP	Hela_BICD2N-MTS_siLis1_SNAP-WD40_serie_0004.tif	4.735	DAPI	MitoTracker	87	13440	1419.6	52.001	732.053	1709.74	582.654	749	9	6.501	4242.85	-2.336	747.646	21.688	0	0	0	0	0	0	0	0
R1	WD40-SNAP	Hela_BICD2N-MTS_siLis1_SNAP-WD40_serie_0004.tif	10.278	DAPI	MitoTracker	88	35716	3772.5	36.757	545.719	807.053	343.604	920	6	6.662	4199.49	8.398	1495.76	252.997	0	0	0	0	0	0	0	0
R1	WD40-SNAP	Hela_BICD2N-MTS_siLis1_SNAP-WD40_serie_0004.tif	3.09	DAPI	MitoTracker	89	26874	2838.57	43.266	589.174	960.325	350.459	506	6	6.054	5894.68	-0.488	1033.73	501.494	0.348	0	0	0	0	0	0	0
R1	WD40-SNAP	Hela_BICD2N-MTS_siLis1_SNAP-WD40_serie_0004.tif	12.707	DAPI	MitoTracker	90	29511	3117.1	36.463	678.681	892.836	530.04	831	9	6.703	3160.49	11.711	131.652	0	0	0	27.561	143.689	128.16	329.306	14.541	0
R1	WD40-SNAP	Hela_BICD2N-MTS_siLis1_SNAP-WD40_serie_0004.tif	3.244	DAPI	MitoTracker	91	16244	1715.77	46.916	787.433	944.306	609.49	414	6	5.912	5951.56	-0.694	1018.95	106.31	0	0	0	0	0	0	0	0
R1	WD40-SNAP	Hela_BICD2N-MTS_siLis1_SNAP-WD40_serie_0004.tif	3.898	DAPI	MitoTracker	92	13043	1377.67	47.549	676.623	1210.58	511.967	619	6	6.283	4039.6	-1.34	858.217	153.69	0	0	0	0	0	0	0	0
R1	WD40-SNAP	Hela_BICD2N-MTS_siLis1_SNAP-WD40_serie_0004.tif	5.652	DAPI	MitoTracker	93	12607	1331.61	53.697	836.868	1692.12	749.696	890	13	6.674	4602.85	1.802	1071.92	700.35	92.501	0	0	0	0	0	0	0
R1	WD40-SNAP	Hela_BICD2N-MTS_siLis1_SNAP-WD40_serie_0004.tif	6.628	DAPI	MitoTracker	94	16650	1758.66	35.607	649.098	1154.84	478.149	1055	11	6.858	2880.64	-1.067	1161.52	130.715	0	0	0	0	0	0	0	0
R1	WD40-SNAP	Hela_BICD2N-MTS_siLis1_SNAP-WD40_serie_0004.tif	9.102	DAPI	MitoTracker	95	8226	868.871	62.443	921.025	1142.13	977.232	1311	10	7.046	2633.77	2.71	943.246	693.935	237.132	106.377	7.79	0	0	0	0	0
R1	WD40-SNAP	Hela_BICD2N-MTS_siLis1_SNAP-WD40_serie_0004.tif	5.007	DAPI	MitoTracker	96	16740	1768.16	37.145	623.993	973.953	459.353	565	8	6.212	3809.36	-1.247	966.039	435.813	0	0	0	0	0	0	0	0
R1	WD40-SNAP	Hela_BICD2N-MTS_siLis1_SNAP-WD40_serie_0004.tif	3.26	DAPI	MitoTracker	97	16856	1780.41	46.616	641.057	1138.63	441.975	599	4	6.141	5166.81	-0.416	1255.14	278.99	0	0	0	0	0	0	0	0
R1	WD40-SNAP	Hela_BICD2N-MTS_siLis1_SNAP-WD40_serie_0004.tif	2.634	DAPI	MitoTracker	98	12000	1267.5	36.981	606.535	1169.93	426.525	255	2	5.356	2656.99	-2.125	561.586	1.916	0	0	0	0	0	0	0	0
R1	WD40-SNAP	Hela_BICD2N-MTS_siLis1_SNAP-WD40_serie_0004.tif	5.33	DAPI	MitoTracker	99	23275	2458.42	40.049	641.232	1036.49	451.347	1001	12	6.756	4243.77	0.386	973.47	651.577	178.789	7.196	0	0	0	0	0	0
R1	WD40-SNAP	Hela_BICD2N-MTS_siLis1_SNAP-WD40_serie_0004.tif	2.589	DAPI	MitoTracker	100	18517	1955.86	32.562	595.201	1097.74	249.198	240	3	5.471	1741.92	-1.999	55.115	0	0	0	0	0	0	0	0	0
R1	WD40-SNAP	Hela_BICD2N-MTS_siLis1_SNAP-WD40_serie_0004.tif	2.986	DAPI	MitoTracker	101	18312	1934.2	41.749	636.715	1074.25	425.927	498	2	6.118	5138.9	-0.487	996.172	66.488	0	0	0	0	0	0	0	0
R1	WD40-SNAP	Hela_BICD2N-MTS_siLis1_SNAP-WD40_serie_0004.tif	5.977	DAPI	MitoTracker	102	16108	1701.41	37.486	714.726	1276.58	518.451	770	7	6.501	3311.2	-0.481	1114.17	102.496	0	0	0	0	0	0	0	0
R1	WD40-SNAP	Hela_BICD2N-MTS_siLis1_SNAP-WD40_serie_0004.tif	4.688	DAPI	MitoTracker	103	10150	1072.09	40.844	862.014	1580.68	707.1	851	6	6.693	4179.61	-3.473	540.339	0	0	0	0	0	0	0	0	0
R1	WD40-SNAP	Hela_BICD2N-MTS_siLis1_SNAP-WD40_serie_0004.tif	4.682	DAPI	MitoTracker	104	17254	1822.45	41.861	689.833	1077.68	445.009	541	4	6.182	4601	5.795	632.531	472.207	0	0	0	0	4.988	9.848	0	0
R1	WD40-SNAP	Hela_BICD2N-MTS_siLis1_SNAP-WD40_serie_0004.tif	3.78	DAPI	MitoTracker	105	16913	1786.44	35.8	670.371	824.28	512.404	608	6	6.327	5248.95	2.214	354.217	877.774	231.095	0	0	0	0	0	0	0
R1	WD40-SNAP	Hela_BICD2N-MTS_siLis1_SNAP-WD40_serie_0004.tif	5.028	DAPI	MitoTracker	106	14701	1552.79	40.815	673.966	1076.53	463.237	720	3	6.51	3488.16	-0.886	846.395	41.411	0	0	0	0	0	0	0	0
R1	WD40-SNAP	Hela_BICD2N-MTS_siLis1_SNAP-WD40_serie_0004.tif	4.904	DAPI	MitoTracker	108	22087	2332.94	40.712	676.858	1371.9	517.293	742	5	6.486	4852.48	-2.144	1102.06	12.647	0	0	0	0	0	0	0	0
R1	WD40-SNAP	Hela_BICD2N-MTS_siLis1_SNAP-WD40_serie_0004.tif	4.342	DAPI	MitoTracker	109	11346	1198.42	52.564	699.322	1147.48	458.116	696	3	6.48	2614.99	-1.511	656.522	2.066	0	0	0	0	0	0	0	0
R1	WD40-SNAP	Hela_BICD2N-MTS_siLis1_SNAP-WD40_serie_0004.tif	3.438	DAPI	MitoTracker	110	16159	1706.79	33.781	640.026	829.236	538.96	491	4	6.127	6057.17	-0.71	481.492	301.96	0	0	0	0	0	0	0	0
R1	WD40-SNAP	Hela_BICD2N-MTS_siLis1_SNAP-WD40_serie_0004.tif	3.462	DAPI	MitoTracker	111	23147	2444.9	44.82	643.985	1113.09	412.405	528	4	6.18	6424.99	-0.591	1177.04	342.552	0	0	0	0	0	0	0	0
R1	WD40-SNAP	Hela_BICD2N-MTS_siLis1_SNAP-WD40_serie_0004.tif	1.809	DAPI	MitoTracker	112	7537	796.096	54.471	772.381	1520.05	615.866	217	1	5.278	3371.46	-3.375	11.074	0	0	0	0	0	0	0	0	0
R1	WD40-SNAP	Hela_BICD2N-MTS_siLis1_SNAP-WD40_serie_0004.tif	3.026	DAPI	MitoTracker	113	9203	972.067	51.023	713.733	1203.1	545.346	436	2	6.002	5147.52	0.509	961.264	293.6	0	0	0	0	0	0	0	0
R1	WD40-SNAP	Hela_BICD2N-MTS_siLis1_SNAP-WD40_serie_0004.tif	4.88	DAPI	MitoTracker	114	12551	1325.7	47.884	803.458	1803.67	642.892	820	7	6.658	4257.63	-0.409	760.81	298.753	1.508	0	0	0	0	0	0	0
R1	WD40-SNAP	Hela_BICD2N-MTS_siLis1_SNAP-WD40_serie_0004.tif	3.268	DAPI	MitoTracker	115	6636	700.928	54.644	933.149	1770	703.379	473	4	6.078	4431.35	0.548	884.351	304.172	3.991	0	0	0	0	0	0	0
R1	WD40-SNAP	Hela_BICD2N-MTS_siLis1_SNAP-WD40_serie_0004.tif	3.162	DAPI	MitoTracker	116	30863	3259.91	37.311	625.071	1016.8	427.048	437	5	6.053	5279.7	-3.748	2.234	0	0	0	0	0	0	0	0	0
R1	WD40-SNAP	Hela_BICD2N-MTS_siLis1_SNAP-WD40_serie_0004.tif	4.029	DAPI	MitoTracker	118	21249	2244.43	38.567	741.617	1225.3	567.725	615	7	6.333	5530.26	-2.262	631.669	152.185	0	0	0	0	0	0	0	0
R1	WD40-SNAP	Hela_BICD2N-MTS_siLis1_SNAP-WD40_serie_0004.tif	6.333	DAPI	MitoTracker	119	13201	1394.36	53.312	728.977	1360.03	549.282	1078	8	6.802	3163.2	-0.567	1099.89	852.624	77.442	0	0	0	0	0	0	0
R1	WD40-SNAP	Hela_BICD2N-MTS_siLis1_SNAP-WD40_serie_0004.tif	5.989	DAPI	MitoTracker	120	16030	1693.17	34.52	737.717	1195.67	499.901	639	6	6.402	2960.79	-1.246	364.957	1.092	0	0	0	0	0	0	0	0
R1	WD40-SNAP	Hela_BICD2N-MTS_siLis1_SNAP-WD40_serie_0004.tif	4.731	DAPI	MitoTracker	121	30832	3256.63	35.111	570.041	779.516	418.766	508	5	6.192	4004.72	-0.862	513.505	33.236	0	0	0	0	0	0	0	0
R1	WD40-SNAP	Hela_BICD2N-MTS_siLis1_SNAP-WD40_serie_0004.tif	4.834	DAPI	MitoTracker	122	22153	2339.91	32.82	652.911	741.906	498.641	772	5	6.628	3920.11	-1.357	1156.1	0	0	0	0	0	0	0	0	0
R1	WD40-SNAP	Hela_BICD2N-MTS_siLis1_SNAP-WD40_serie_0004.tif	5.588	DAPI	MitoTracker	123	18916	1998	46.45	711.769	824.282	569.913	981	7	6.72	4780.3	1.623	871.741	1140.31	145.642	0	0	0	0	0	0	0
R1	WD40-SNAP	Hela_BICD2N-MTS_siLis1_SNAP-WD40_serie_0004.tif	4.783	DAPI	MitoTracker	124	13366	1411.78	42.532	717.795	1286.38	523.37	937	5	6.711	3200.57	-1.21	967.201	51.789	0	0	0	0	0	0	0	0
R1	WD40-SNAP	Hela_BICD2N-MTS_siLis1_SNAP-WD40_serie_0004.tif	4.618	DAPI	MitoTracker	125	18055	1907.06	40.993	733.829	1548.98	524.808	796	5	6.604	4496.67	-2.27	805.596	5.939	0	0	0	0	0	0	0	0
R1	WD40-SNAP	Hela_BICD2N-MTS_siLis1_SNAP-WD40_serie_0004.tif	6.802	DAPI	MitoTracker	126	16605	1753.9	50.564	825.593	994.617	748.561	1356	8	7.174	3485.28	0.851	1791.95	510.825	21.024	0	0	0	0	0	0	0
R1	WD40-SNAP	Hela_BICD2N-MTS_siLis1_SNAP-WD40_serie_0004.tif	17.928	DAPI	MitoTracker	127	21616	2283.19	41.388	697.808	1212.55	570.037	1109	7	6.867	4393.42	3.194	1074.58	447.148	2.438	0	0	0	29.285	372.946	531.8	220.55
R1	WD40-SNAP	Hela_BICD2N-MTS_siLis1_SNAP-WD40_serie_0004.tif	6.881	DAPI	MitoTracker	128	21571	2278.44	42.464	698.261	1074.78	522.71	1137	11	6.855	3940.39	-0.436	1032.29	817.951	114.112	0	0	0	0	0	0	0
R1	WD40-SNAP	Hela_BICD2N-MTS_siLis1_SNAP-WD40_serie_0004.tif	1.363	DAPI	MitoTracker	129	4964	524.323	30.795	898.258	3653.68	641.926	97	1	4.57	2103.67	-4.208	0	0	0	0	0	0	0	0	0	0
R1	WD40-SNAP	Hela_BICD2N-MTS_siLis1_SNAP-WD40_serie_0004.tif	4.447	DAPI	MitoTracker	130	16196	1710.7	48.786	643.964	1243.14	445.666	687	6	6.426	3957.05	0.692	936.166	435.318	2.222	0	0	0	0	0	0	0
R1	WD40-SNAP	Hela_BICD2N-MTS_siLis1_SNAP-WD40_serie_0004.tif	4.759	DAPI	MitoTracker	131	14188	1498.61	39.442	715.023	840.112	572.633	795	6	6.582	4318.82	1.59	599.507	867.643	248.826	1.693	0	0	0	0	0	0
R1	WD40-SNAP	Hela_BICD2N-MTS_siLis1_SNAP-WD40_serie_0004.tif	4.531	DAPI	MitoTracker	133	33804	3570.55	37.741	603.201	938.526	376.51	787	3	6.552	5299.08	-0.156	1618.66	329.109	0.761	0	0	0	0	0	0	0
R1	WD40-SNAP	Hela_BICD2N-MTS_siLis1_SNAP-WD40_serie_0004.tif	5.881	DAPI	MitoTracker	134	10934	1154.9	70.795	726.6	1245.45	672.41	624	5	6.325	3481.34	-1.494	1021.38	155.836	0	0	0	0	0	0	0	0
R1	WD40-SNAP	Hela_BICD2N-MTS_siLis1_SNAP-WD40_serie_0004.tif	6.513	DAPI	MitoTracker	135	20951	2212.95	41.013	595.169	962.974	435.292	1160	9	6.896	3336.53	-0.63	1112.32	572.849	244.843	0	0	0	0	0	0	0
R1	WD40-SNAP	Hela_BICD2N-MTS_siLis1_SNAP-WD40_serie_0004.tif	6.564	DAPI	MitoTracker	136	18113	1913.19	34.856	631.524	1132.69	426.597	1303	8	7.076	2697.75	-0.653	1855.83	78.952	0	0	0	0	0	0	0	0
R1	WD40-SNAP	Hela_BICD2N-MTS_siLis1_SNAP-WD40_serie_0004.tif	4.566	DAPI	MitoTracker	137	32313	3413.06	41.421	642.835	1012.56	456.451	652	9	6.354	5560.83	-1.396	1062.87	77.503	0	0	0	0	0	0	0	0
R1	WD40-SNAP	Hela_BICD2N-MTS_siLis1_SNAP-WD40_serie_0004.tif	10.619	DAPI	MitoTracker	138	20519	2167.32	39.563	757.798	1365.49	677.08	1274	11	7.062	4043.47	6.652	205.037	0	48.968	630.982	261.551	288.646	94.813	0	0	0
R1	WD40-SNAP	Hela_BICD2N-MTS_siLis1_SNAP-WD40_serie_0004.tif	6.956	DAPI	MitoTracker	139	23135	2443.63	45.782	789.434	1377.23	705.813	1046	15	6.815	3958.89	1.506	775.035	599.734	181.811	4.332	0	0	0	0	0	0
R1	WD40-SNAP	Hela_BICD2N-MTS_siLis1_SNAP-WD40_serie_0004.tif	5.58	DAPI	MitoTracker	141	20726	2189.18	35.907	620.522	1037.09	429.523	923	5	6.742	3546.22	0.183	1164.52	316.009	4.34	0	0	0	0	0	0	0
R1	WD40-SNAP	Hela_BICD2N-MTS_siLis1_SNAP-WD40_serie_0004.tif	9.081	DAPI	MitoTracker	142	24820	2621.61	35.419	628.265	1143.08	500.475	1782	13	7.401	2893.8	1.363	1810.2	540.096	80.604	23.272	0	0	0	0	0	0
R1	WD40-SNAP	Hela_BICD2N-MTS_siLis1_SNAP-WD40_serie_0004.tif	4.44	DAPI	MitoTracker	143	26688	2818.92	41.167	719.29	1070.33	443.458	658	4	6.378	5327.73	-1.342	1287.36	424.584	0	0	0	0	0	0	0	0
R1	WD40-SNAP	Hela_BICD2N-MTS_siLis1_SNAP-WD40_serie_0004.tif	8.329	DAPI	MitoTracker	144	17769	1876.85	38.315	683.928	1253.98	534.378	1302	8	6.988	3123.28	0.624	1743.46	88.873	0	4.33	0	0	0	0	0	0
R1	WD40-SNAP	Hela_BICD2N-MTS_siLis1_SNAP-WD40_serie_0004.tif	2.927	DAPI	MitoTracker	146	19786	2089.9	35.053	598.001	1239.86	289.278	321	3	5.743	1812.52	-2.36	92.244	0	0	0	0	0	0	0	0	0
R1	WD40-SNAP	Hela_BICD2N-MTS_siLis1_SNAP-WD40_serie_0004.tif	6.24	DAPI	MitoTracker	147	28071	2965	35.391	621.914	841.045	408.758	1136	7	6.961	4171.4	4.052	715.901	767.852	335.778	39.901	0	0	0	0	0	0
R1	WD40-SNAP	Hela_BICD2N-MTS_siLis1_SNAP-WD40_serie_0004.tif	4.79	DAPI	MitoTracker	148	12671	1338.37	37.082	764.291	1439.72	691.737	603	4	6.325	4158.46	-1.066	472.592	11.554	0	0	0	0	0	0	0	0
R1	WD40-SNAP	Hela_BICD2N-MTS_siLis1_SNAP-WD40_serie_0004.tif	5.683	DAPI	MitoTracker	149	40063	4231.65	36.459	539.18	809.972	319.094	1278	11	6.926	3164.69	0.094	1038.26	580.3	75.591	3.045	0	0	0	0	0	0
R1	WD40-SNAP	Hela_BICD2N-MTS_siLis1_SNAP-WD40_serie_0004.tif	3.426	DAPI	MitoTracker	150	28417	3001.55	36.601	624.439	1010.99	398.571	592	6	6.277	5733.8	-3.775	358.51	0	0	0	0	0	0	0	0	0
R1	WD40-SNAP	Hela_BICD2N-MTS_siLis1_SNAP-WD40_serie_0004.tif	2.617	DAPI	MitoTracker	151	14829	1566.31	35.093	580.796	1352.15	310.416	280	3	5.58	2700.75	-1.802	126.193	0.538	0	0	0	0	0	0	0	0
R1	WD40-SNAP	Hela_BICD2N-MTS_siLis1_SNAP-WD40_serie_0004.tif	2.154	DAPI	MitoTracker	152	9688	1023.29	42.854	689.253	1412.34	485.632	192	2	5.154	2395.77	-1.438	38.149	0	0	0	0	0	0	0	0	0
R1	WD40-SNAP	Hela_BICD2N-MTS_siLis1_SNAP-WD40_serie_0004.tif	3.875	DAPI	MitoTracker	153	14195	1499.35	43.047	687.398	834.139	489.112	336	7	5.776	3515.7	-2.748	303.621	58.524	0	0	0	0	0	0	0	0
R1	WD40-SNAP	Hela_BICD2N-MTS_siLis1_SNAP-WD40_serie_0004.tif	7.714	DAPI	MitoTracker	154	25015	2642.21	44.746	674.274	1166.15	492.561	1610	9	7.305	3442.28	-0.07	1694.82	418.764	36.814	0	0	0	0	0	0	0
R1	WD40-SNAP	Hela_BICD2N-MTS_siLis1_SNAP-WD40_serie_0004.tif	4.852	DAPI	MitoTracker	155	10967	1158.39	61.875	735.486	1395.33	612.001	736	5	6.496	4335.98	-0.686	1735.64	176.581	0	0	0	0	0	0	0	0
R1	WD40-SNAP	Hela_BICD2N-MTS_siLis1_SNAP-WD40_serie_0004.tif	4.509	DAPI	MitoTracker	156	25461	2689.32	43.795	642.836	1054.43	444.251	856	8	6.602	5164.7	1.12	1243.33	638.681	54.414	0	0	0	0	0	0	0
R1	WD40-SNAP	Hela_BICD2N-MTS_siLis1_SNAP-WD40_serie_0004.tif	2.87	DAPI	MitoTracker	157	10940	1155.54	43.339	744.089	1427.87	586.304	312	5	5.698	5719.06	-2.59	343.874	0	0	0	0	0	0	0	0	0
R1	WD40-SNAP	Hela_BICD2N-MTS_siLis1_SNAP-WD40_serie_0004.tif	3.234	DAPI	MitoTracker	158	29928	3161.14	36.894	606.059	1012.59	364.149	431	6	6.019	4311.88	-2.281	165.264	0	0	0	0	0	0	0	0	0
R1	WD40-SNAP	Hela_BICD2N-MTS_siLis1_SNAP-WD40_serie_0004.tif	3.928	DAPI	MitoTracker	159	7679	811.094	43.779	822.155	1746.45	692.931	580	6	6.273	4294.18	0.478	863.803	482.546	8.355	0	0	0	0	0	0	0
R1	WD40-SNAP	Hela_BICD2N-MTS_siLis1_SNAP-WD40_serie_0004.tif	10.382	DAPI	MitoTracker	160	30804	3253.67	40.118	557.317	931.735	378.075	1033	8	6.79	3996.42	9.81	1758.15	161.807	0	0	0	0	0	0	0	0
R1	WD40-SNAP	Hela_BICD2N-MTS_siLis1_SNAP-WD40_serie_0004.tif	9.272	DAPI	MitoTracker	161	17761	1876.01	36.32	617.612	1018.89	446.013	1554	8	7.245	2358.82	-0.52	1387.63	353.935	1.146	0	0	0	0	0	0	0
R1	WD40-SNAP	Hela_BICD2N-MTS_siLis1_SNAP-WD40_serie_0004.tif	4.642	DAPI	MitoTracker	162	32926	3477.81	41.535	603.866	951.932	376.948	786	7	6.558	4922.76	-0.359	1407.68	621.676	17.711	0	0	0	0	0	0	0
R1	WD40-SNAP	Hela_BICD2N-MTS_siLis1_SNAP-WD40_serie_0004.tif	3.964	DAPI	MitoTracker	163	18994	2006.24	57.176	666.21	1390.57	430.443	588	5	6.221	4880.15	0.381	1254.45	103.363	0	0	0	0	0	0	0	0
R1	WD40-SNAP	Hela_BICD2N-MTS_siLis1_SNAP-WD40_serie_0004.tif	5.423	DAPI	MitoTracker	164	22314	2356.92	39.207	592.021	781.889	396.852	1161	2	6.885	3479.72	0.142	2054.42	346.944	0	0	0	0	0	0	0	0
R1	WD40-SNAP	Hela_BICD2N-MTS_siLis1_SNAP-WD40_serie_0004.tif	4.816	DAPI	MitoTracker	165	32031	3383.28	32.275	532.777	774.021	350.723	762	6	6.553	3689.26	-1.241	977.726	36.305	0	0	0	0	0	0	0	0
R1	WD40-SNAP	Hela_BICD2N-MTS_siLis1_SNAP-WD40_serie_0004.tif	1.488	DAPI	MitoTracker	166	21883	2311.39	40.044	574.459	930.588	323.269	59	2	4.034	1323.85	-2.786	13.325	0	0	0	0	0	0	0	0	0
R1	WD40-SNAP	Hela_BICD2N-MTS_siLis1_SNAP-WD40_serie_0004.tif	5.253	DAPI	MitoTracker	167	16569	1750.1	36.622	601.956	747.195	425.986	642	5	6.371	2418.52	-0.122	776.001	124.454	0	0	0	0	0	0	0	0
R1	WD40-SNAP	Hela_BICD2N-MTS_siLis1_SNAP-WD40_serie_0004.tif	5.906	DAPI	MitoTracker	168	32396	3421.83	37.654	582.568	888.482	372.66	1066	8	6.794	3990.32	-0.141	1255.26	437.667	99.89	0.952	0	0	0	0	0	0
R1	WD40-SNAP	Hela_BICD2N-MTS_siLis1_SNAP-WD40_serie_0004.tif	3.256	DAPI	MitoTracker	169	16328	1724.64	46.388	637.286	1032.65	434.678	519	4	6.141	5520.57	-2.023	1108.52	72.39	0	0	0	0	0	0	0	0
R1	WD40-SNAP	Hela_BICD2N-MTS_siLis1_SNAP-WD40_serie_0004.tif	3.788	DAPI	MitoTracker	170	21531	2274.21	42.855	650.583	1205.39	463.78	613	3	6.342	5892.05	0.787	1349.49	365.511	0	0	0	0	0	0	0	0
R1	WD40-SNAP	Hela_BICD2N-MTS_siLis1_SNAP-WD40_serie_0004.tif	4.589	DAPI	MitoTracker	171	37681	3980.06	39.977	598.364	1004.03	382.438	648	6	6.411	4283.81	-3.681	143.986	0.611	0	0	0	0	0	0	0	0
R1	WD40-SNAP	Hela_BICD2N-MTS_siLis1_SNAP-WD40_serie_0004.tif	4.446	DAPI	MitoTracker	172	29368	3101.99	38.271	579.256	1027.45	403.897	716	10	6.436	5182.64	0.81	1150.13	483.79	79.201	0	0	0	0	0	0	0
R1	WD40-SNAP	Hela_BICD2N-MTS_siLis1_SNAP-WD40_serie_0004.tif	7.685	DAPI	MitoTracker	173	25411	2684.04	36.57	659.131	1150.59	475.853	1302	14	6.997	3744.28	0.058	1498.91	581.731	13.07	0	0	0	0	0	0	0
R1	WD40-SNAP	Hela_BICD2N-MTS_siLis1_SNAP-WD40_serie_0004.tif	5.653	DAPI	MitoTracker	174	19132	2020.82	38.167	594.323	1072.52	435.836	739	5	6.515	4164.09	1.78	845.345	555.91	11.668	0	0	0	0	0	0	0
R1	WD40-SNAP	Hela_BICD2N-MTS_siLis1_SNAP-WD40_serie_0004.tif	5.675	DAPI	MitoTracker	175	25279	2670.09	39.83	583.385	1098.6	395.052	969	9	6.71	4050.99	0.538	1321.16	422.291	60.326	0	0	0	0	0	0	0
R1	WD40-SNAP	Hela_BICD2N-MTS_siLis1_SNAP-WD40_serie_0004.tif	6.041	DAPI	MitoTracker	176	28107	2968.8	38.78	617.192	979.895	432.959	1221	9	6.971	4239.84	2.193	1145.11	517.767	272.667	1.04	2.36	0	0	0	0	0
R1	WD40-SNAP	Hela_BICD2N-MTS_siLis1_SNAP-WD40_serie_0004.tif	2.515	DAPI	MitoTracker	177	18281	1930.93	35.855	478.115	949.135	249.568	215	3	5.344	1979.99	-2.218	74.265	0	0	0	0	0	0	0	0	0
R1	WD40-SNAP	Hela_BICD2N-MTS_siLis1_SNAP-WD40_serie_0004.tif	4.461	DAPI	MitoTracker	178	13720	1449.17	48.591	774.452	1728.64	605.705	700	7	6.443	4612.64	-1.348	947.203	385.735	0	0	0	0	0	0	0	0
R1	WD40-SNAP	Hela_BICD2N-MTS_siLis1_SNAP-WD40_serie_0004.tif	3.671	DAPI	MitoTracker	179	15357	1622.08	36.065	554.681	668.65	381.907	621	5	6.279	3490.79	1.446	544.371	509.275	96.374	0	0	0	0	0	0	0
R1	WD40-SNAP	Hela_BICD2N-MTS_siLis1_SNAP-WD40_serie_0004.tif	1.84	DAPI	MitoTracker	180	12658	1337	52.814	579.224	1001.52	371.403	270	1	5.43	3931.24	-0.726	730.342	0	0	0	0	0	0	0	0	0
R1	WD40-SNAP	Hela_BICD2N-MTS_siLis1_SNAP-WD40_serie_0004.tif	4.805	DAPI	MitoTracker	181	34988	3695.61	36.546	592.555	953.625	361.339	1016	6	6.799	4656.95	-2.981	264.934	0	0	0	0	0	0	0	0	0
R1	WD40-SNAP	Hela_BICD2N-MTS_siLis1_SNAP-WD40_serie_0004.tif	5.481	DAPI	MitoTracker	182	24314	2568.17	35.602	538.742	864.539	387.131	885	8	6.621	3643.41	0.137	992.3	510.591	13.773	0	0	0	0	0	0	0
R1	WD40-SNAP	Hela_BICD2N-MTS_siLis1_SNAP-WD40_serie_0004.tif	7.119	DAPI	MitoTracker	183	31505	3327.72	39.167	538.3	950.158	352.976	905	8	6.698	3691.3	-0.501	953.389	330.068	10.364	0	0	0	0	0	0	0
R1	WD40-SNAP	Hela_BICD2N-MTS_siLis1_SNAP-WD40_serie_0004.tif	3.479	DAPI	MitoTracker	184	28021	2959.72	38.234	533.546	784.575	324.072	574	3	6.263	4388.72	-3.035	403.365	21.331	0	0	0	0	0	0	0	0
R1	WD40-SNAP	Hela_BICD2N-MTS_siLis1_SNAP-WD40_serie_0004.tif	3.744	DAPI	MitoTracker	186	24492	2586.97	33.18	485.41	710.213	315.759	621	3	6.286	4126.2	-2.346	937.983	201.707	0	0	0	0	0	0	0	0
R1	WD40-SNAP	Hela_BICD2N-MTS_siLis1_SNAP-WD40_serie_0004.tif	6.608	DAPI	MitoTracker	187	11845	1251.13	39.012	743.868	1463.88	628.793	889	11	6.657	3584.1	-1.025	1177.38	123.256	0	0	0	0	0	0	0	0
R1	WD40-SNAP	Hela_BICD2N-MTS_siLis1_SNAP-WD40_serie_0004.tif	4.373	DAPI	MitoTracker	188	13138	1387.7	32.909	656.604	735.692	698.322	496	6	6.15	4078.99	-0.083	288.094	83.769	0	0	0	0	0	0	0	0
R1	WD40-SNAP	Hela_BICD2N-MTS_siLis1_SNAP-WD40_serie_0004.tif	3.874	DAPI	MitoTracker	189	26214	2768.85	40.356	567.123	944.878	362.224	648	4	6.337	5292.82	1.076	1514.82	186.705	21.697	0	0	0	0	0	0	0
R1	WD40-SNAP	Hela_BICD2N-MTS_siLis1_SNAP-WD40_serie_0004.tif	4.365	DAPI	MitoTracker	190	33984	3589.56	37.949	566.233	904.986	328.286	681	6	6.453	3217.43	-3.316	122.581	0	0	0	0	0	0	0	0	0
R1	WD40-SNAP	Hela_BICD2N-MTS_siLis1_SNAP-WD40_serie_0004.tif	5.026	DAPI	MitoTracker	191	42773	4517.9	34.934	516.831	839.351	316.148	755	8	6.585	3628.02	-1.385	643.274	9.913	0	0	0	0	0	0	0	0
R1	WD40-SNAP	Hela_BICD2N-MTS_siLis1_SNAP-WD40_serie_0004.tif	6.881	DAPI	MitoTracker	192	46875	4951.17	36.093	546.373	893.803	371.445	1339	7	7.059	4544.46	-0.04	1806.83	577.46	4.866	0	0	0	0	0	0	0
R1	WD40-SNAP	Hela_BICD2N-MTS_siLis1_SNAP-WD40_serie_0004.tif	3.479	DAPI	MitoTracker	193	21771	2299.56	38.077	638.63	929.098	423.905	515	5	6.106	5066.19	0.279	930.649	281.672	2.104	0	0	0	0	0	0	0
R1	WD40-SNAP	Hela_BICD2N-MTS_siLis1_SNAP-WD40_serie_0004.tif	5.435	DAPI	MitoTracker	195	49388	5216.61	33.658	535.965	739.09	327.114	916	6	6.674	4513.93	0.585	1087.62	431.64	6.14	0	0	0	0	0	0	0
R1	WD40-SNAP	Hela_BICD2N-MTS_siLis1_SNAP-WD40_serie_0004.tif	3.455	DAPI	MitoTracker	196	10378	1096.18	43.939	646.013	967.905	525.928	464	4	6.078	4158.39	-0.13	1338.76	244.925	0	0	0	0	0	0	0	0
R1	WD40-SNAP	Hela_BICD2N-MTS_siLis1_SNAP-WD40_serie_0004.tif	4.569	DAPI	MitoTracker	197	27204	2873.42	34.729	519.344	876.585	385.218	716	6	6.504	4366.57	-2.016	875.724	223.666	1.427	0	0	0	0	0	0	0
R1	WD40-SNAP	Hela_BICD2N-MTS_siLis1_SNAP-WD40_serie_0004.tif	3.626	DAPI	MitoTracker	198	19816	2093.07	47.652	649.176	1321.46	497.182	559	3	6.211	6620.39	-1.71	1231.71	3.567	0	0	0	0	0	0	0	0
R1	WD40-SNAP	Hela_BICD2N-MTS_siLis1_SNAP-WD40_serie_0004.tif	5.775	DAPI	MitoTracker	200	27360	2889.9	36.451	539.144	968.545	335.411	975	6	6.728	3041.43	-0.087	744.651	398.255	110.847	0	0	0	0	0	0	0
R1	WD40-SNAP	Hela_BICD2N-MTS_siLis1_SNAP-WD40_serie_0004.tif	7.768	DAPI	MitoTracker	201	16078	1698.24	34.509	554.744	975.263	433.261	1367	12	7.077	2077.55	0.817	887.48	359.432	48.123	0	0	0	0	0	0	0
R1	WD40-SNAP	Hela_BICD2N-MTS_siLis1_SNAP-WD40_serie_0004.tif	19.988	DAPI	MitoTracker	202	43980	4645.39	34.618	540.495	803.188	317.482	1323	10	7.082	3371.26	8.197	1507.04	79.88	0	0	0	0	0	0	0	0
R1	WD40-SNAP	Hela_BICD2N-MTS_siLis1_SNAP-WD40_serie_0004.tif	4.124	DAPI	MitoTracker	203	40279	4254.47	33.881	484.669	756.302	295.798	673	9	6.388	4460.25	-0.883	1075.55	246.031	1.603	0	0	0	0	0	0	0
R1	WD40-SNAP	Hela_BICD2N-MTS_siLis1_SNAP-WD40_serie_0004.tif	2.873	DAPI	MitoTracker	204	31056	3280.29	31.42	438.044	589.614	250.313	392	3	5.864	4578.35	2.328	588.796	341.155	18.361	0	0	0	0	0	0	0
R1	WD40-SNAP	Hela_BICD2N-MTS_siLis1_SNAP-WD40_serie_0004.tif	5.626	DAPI	MitoTracker	205	35825	3784.02	34.607	516.006	903.24	326.49	1006	7	6.792	3555.02	-2.007	931.447	246.365	33.004	0	0	0	0	0	0	0
R1	WD40-SNAP	Hela_BICD2N-MTS_siLis1_SNAP-WD40_serie_0004.tif	4.753	DAPI	MitoTracker	206	48151	5085.95	31.73	488.389	578.887	289.698	771	7	6.631	3144.39	0.629	1323.23	90.672	0	0	0	0	0	0	0	0
R1	WD40-SNAP	Hela_BICD2N-MTS_siLis1_SNAP-WD40_serie_0004.tif	4.783	DAPI	MitoTracker	207	20692	2185.59	40.896	514.734	857.757	351.26	805	5	6.539	3214.64	-0.449	1268.01	204.434	0	0	0	0	0	0	0	0
R1	WD40-SNAP	Hela_BICD2N-MTS_siLis1_SNAP-WD40_serie_0004.tif	17.061	DAPI	MitoTracker	208	26599	2809.52	32.593	501.065	646.47	302.429	875	11	6.622	2769.93	10.442	843.571	343.845	0	0	0	0	0	0	0	0
R1	WD40-SNAP	Hela_BICD2N-MTS_siLis1_SNAP-WD40_serie_0004.tif	3.396	DAPI	MitoTracker	209	29865	3154.49	35.623	510.752	868.889	355.456	525	5	6.193	6069.01	0.146	792.191	308.469	13.506	0	0	0	0	0	0	0
R1	WD40-SNAP	Hela_BICD2N-MTS_siLis1_SNAP-WD40_serie_0004.tif	3.341	DAPI	MitoTracker	210	10737	1134.1	33.736	491.434	768.058	392.702	415	5	5.936	3331.12	1.118	451.265	251.654	9.333	0	0	0	0	0	0	0
R2	Blank	Hela_BICD2N-MTS_siLis1_blank_serie_0001.tif	5.211	Hoechst	MitoTracker	4	31634	1485.04	25.29	1139.63	768.181	255.483	1093	5	6.974	1083.54	-0.565	211.434	4.584	0	0	0	0	0	0	0	0
R2	Blank	Hela_BICD2N-MTS_siLis1_blank_serie_0001.tif	3.507	Hoechst	MitoTracker	5	56207	2638.61	24.514	856.852	491.121	205.709	1295	7	7.041	2126.68	0.766	377.345	188.407	26.422	0	0	0	0	0	0	0
R2	Blank	Hela_BICD2N-MTS_siLis1_blank_serie_0001.tif	15.331	Hoechst	MitoTracker	6	51751	2429.42	25.132	928.801	531.029	227.837	1707	10	7.314	1606.03	4.602	314.381	172.027	31.017	0	0	0	0	0	0	0
R2	Blank	Hela_BICD2N-MTS_siLis1_blank_serie_0001.tif	2.57	Hoechst	MitoTracker	7	20693	971.422	25.83	980.24	656.809	218.415	270	4	5.522	959.548	-1.443	41.197	0	0	0	0	0	0	0	0	0
R2	Blank	Hela_BICD2N-MTS_siLis1_blank_serie_0001.tif	4.157	Hoechst	MitoTracker	8	43341	2034.62	27.366	1094.74	668.708	237.292	1328	8	7.131	1760.8	0.864	342.438	124.805	17.248	0	0	0	0	0	0	0
R2	Blank	Hela_BICD2N-MTS_siLis1_blank_serie_0001.tif	5.763	Hoechst	MitoTracker	9	56805	2666.68	24.375	854.833	505.135	191.66	1514	7	7.234	1458.13	6.503	358.992	162.736	13.174	0	0	0	0	0	0	0
R2	Blank	Hela_BICD2N-MTS_siLis1_blank_serie_0001.tif	8.303	Hoechst	MitoTracker	10	34511	1620.1	25.13	1046.63	632.85	263.761	2263	10	7.615	1112.2	0.069	422.182	90.113	0	0	0	0	0	0	0	0
R2	Blank	Hela_BICD2N-MTS_siLis1_blank_serie_0001.tif	4.591	Hoechst	MitoTracker	11	13010	610.747	26.841	1509.91	876.219	335.568	1338	6	7.164	987.533	-1.581	182.94	1.564	0	0	0	0	0	0	0	0
R2	Blank	Hela_BICD2N-MTS_siLis1_blank_serie_0001.tif	5.19	Hoechst	MitoTracker	12	18910	887.72	25.73	1224.4	768.286	290.264	1359	6	7.087	1211.71	-0.087	407.381	20.33	0	0	0	0	0	0	0	0
R2	Blank	Hela_BICD2N-MTS_siLis1_blank_serie_0001.tif	4.709	Hoechst	MitoTracker	13	77759	3650.35	25.454	719.753	471.658	180.377	1599	5	7.259	1559.47	0.06	527.733	33.61	0	0	0	0	0	0	0	0
R2	Blank	Hela_BICD2N-MTS_siLis1_blank_serie_0001.tif	3.558	Hoechst	MitoTracker	14	61350	2880.04	24.403	835.478	541.948	166.836	543	6	6.275	812.591	0.182	81.763	7.525	0	0	0	0	0	0	0	0
R2	Blank	Hela_BICD2N-MTS_siLis1_blank_serie_0001.tif	5.255	Hoechst	MitoTracker	15	36954	1734.79	25.962	1099.41	514.783	253.99	1625	6	7.284	1531.22	-0.489	278.672	232.96	2.966	0	0	0	0	0	0	0
R2	Blank	Hela_BICD2N-MTS_siLis1_blank_serie_0001.tif	7.344	Hoechst	MitoTracker	16	56252	2640.72	24.876	862.8	596.331	221.105	2899	15	7.866	1102.6	-0.083	341.048	91.947	28.585	0	0	0	0	0	0	0
R2	Blank	Hela_BICD2N-MTS_siLis1_blank_serie_0001.tif	20.732	Hoechst	MitoTracker	17	49849	2340.13	25.399	1002.83	711.717	245.023	1899	11	7.399	1651.01	11.284	337.648	61.227	0	0	0	0	0	0	0	0
R2	Blank	Hela_BICD2N-MTS_siLis1_blank_serie_0001.tif	4.161	Hoechst	MitoTracker	18	16616	780.029	27.185	1536.76	845.599	328.46	1085	7	6.936	1137.66	-1.313	135.351	64.933	0.495	0	0	0	0	0	0	0
R2	Blank	Hela_BICD2N-MTS_siLis1_blank_serie_0001.tif	6.066	Hoechst	MitoTracker	19	35039	1644.89	24.832	1121.2	724.269	297.263	1706	9	7.376	1527.44	-2.137	396.285	32.849	0	0	0	0	0	0	0	0
R2	Blank	Hela_BICD2N-MTS_siLis1_blank_serie_0001.tif	10.722	Hoechst	MitoTracker	20	29667	1392.7	27.832	1427.62	845.277	343.72	1214	10	7.009	1246.95	1.998	34.09	0	0	12.926	204.484	21.153	0	0	0	0
R2	Blank	Hela_BICD2N-MTS_siLis1_blank_serie_0001.tif	5.978	Hoechst	MitoTracker	21	42050	1974.01	25.309	822.711	574.013	215.055	1969	8	7.485	1396.9	3.206	391.416	201.643	26.109	0	0	0	0	0	0	0
R2	Blank	Hela_BICD2N-MTS_siLis1_blank_serie_0001.tif	6.333	Hoechst	MitoTracker	22	17158	805.473	23.643	1535.94	835.315	297.74	1255	8	7.085	1070.99	-0.836	145.547	0	0	41.002	34.029	0	0	0	0	0
R2	Blank	Hela_BICD2N-MTS_siLis1_blank_serie_0001.tif	7.407	Hoechst	MitoTracker	23	29182	1369.93	26.321	1170.19	598.564	327.691	2434	13	7.645	1557.45	-0.252	462.256	319.352	28.75	0	0	0	0	0	0	0
R2	Blank	Hela_BICD2N-MTS_siLis1_blank_serie_0001.tif	7.713	Hoechst	MitoTracker	24	46463	2181.18	25.457	931.504	570.421	242.972	2126	6	7.558	1421.55	0.227	537.665	138.066	1.915	0	0	0	0	0	0	0
R2	Blank	Hela_BICD2N-MTS_siLis1_blank_serie_0001.tif	4.75	Hoechst	MitoTracker	25	40701	1910.69	24.342	857.547	491.427	202.476	1499	9	7.21	1138.57	0.652	121.287	212.796	30.854	0	0	0	0	0	0	0
R2	Blank	Hela_BICD2N-MTS_siLis1_blank_serie_0001.tif	7.544	Hoechst	MitoTracker	26	21615	1014.7	29.323	1136.04	739.107	252.182	1779	6	7.351	961.42	0.333	372.431	106.466	0	0	0	0	0	0	0	0
R2	Blank	Hela_BICD2N-MTS_siLis1_blank_serie_0001.tif	5.129	Hoechst	MitoTracker	27	21072	989.214	25.491	996.588	753.072	247.446	1810	7	7.417	1044.58	-0.967	456.904	20.115	0	0	0	0	0	0	0	0
R2	Blank	Hela_BICD2N-MTS_siLis1_blank_serie_0001.tif	4.178	Hoechst	MitoTracker	28	12672	594.88	29.181	1693.11	783.391	337.166	945	3	6.812	1306.8	-0.655	228.265	0	0	0	0	0	0	0	0	0
R2	Blank	Hela_BICD2N-MTS_siLis1_blank_serie_0001.tif	1.464	Hoechst	MitoTracker	29	6264	294.06	25.402	2414.08	933.826	609.793	299	1	5.682	1436.74	0.166	159.544	29.875	0	0	0	0	0	0	0	0
R2	Blank	Hela_BICD2N-MTS_siLis1_blank_serie_0001.tif	5.978	Hoechst	MitoTracker	30	26835	1259.76	25.468	1163.02	674.348	294.923	2193	12	7.582	1307.01	-0.804	477.43	74.487	0	0	0	0	0	0	0	0
R2	Blank	Hela_BICD2N-MTS_siLis1_blank_serie_0001.tif	0.815	Hoechst	MitoTracker	31	10820	507.939	25.364	1825.48	870.891	347.437	82	1	4.382	1190.09	-1.266	38.505	0	0	0	0	0	0	0	0	0
R2	Blank	Hela_BICD2N-MTS_siLis1_blank_serie_0001.tif	6.267	Hoechst	MitoTracker	32	33839	1588.55	26.632	955.386	527.304	234.737	2380	7	7.646	1109.83	0.397	451.584	159.284	1.417	0	0	0	0	0	0	0
R2	Blank	Hela_BICD2N-MTS_siLis1_blank_serie_0001.tif	2.393	Hoechst	MitoTracker	33	9250	434.236	27.929	1878.2	907.03	323.897	562	2	6.293	1376.33	-0.285	168.904	54.832	0	0	0	0	0	0	0	0
R2	Blank	Hela_BICD2N-MTS_siLis1_blank_serie_0001.tif	4.046	Hoechst	MitoTracker	34	36170	1697.98	25.285	1174.99	746.118	288.129	1067	5	6.956	1856.19	-2.932	150.227	0	0	0	0	0	0	0	0	0
R2	Blank	Hela_BICD2N-MTS_siLis1_blank_serie_0001.tif	6.408	Hoechst	MitoTracker	35	50505	2370.93	25.503	829.133	505.653	181.753	1558	5	7.272	1127.74	1.4	247.307	2.503	0	1.115	14.962	0	0	0	0	0
R2	Blank	Hela_BICD2N-MTS_siLis1_blank_serie_0001.tif	4.348	Hoechst	MitoTracker	36	12308	577.792	25.631	1386.48	666.404	332.286	1314	6	7.106	1248.8	-0.174	314.785	104.372	0	0	0	0	0	0	0	0
R2	Blank	Hela_BICD2N-MTS_siLis1_blank_serie_0001.tif	5.319	Hoechst	MitoTracker	37	24289	1140.23	29.003	967.197	643.061	247.085	1609	5	7.257	1305.18	-0.761	416.894	89.608	0	0	0	0	0	0	0	0
R2	Blank	Hela_BICD2N-MTS_siLis1_blank_serie_0001.tif	4.05	Hoechst	MitoTracker	38	15774	740.502	29.553	1344.15	1161.38	333.449	1250	5	7.043	1592.23	-0.4	278.487	286.675	0.647	0	0	0	0	0	0	0
R2	Blank	Hela_BICD2N-MTS_siLis1_blank_serie_0001.tif	4.072	Hoechst	MitoTracker	39	6737	316.265	32.05	2144.58	1429	549.71	909	6	6.732	1360.05	0.541	460.151	211.463	0	0	0	0	0	0	0	0
R2	Blank	Hela_BICD2N-MTS_siLis1_blank_serie_0001.tif	4.164	Hoechst	MitoTracker	40	14716	690.835	27.749	1355.57	796.289	284.776	1175	4	6.966	1115.09	-0.38	369.146	76.596	0	0	0	0	0	0	0	0
R2	Blank	Hela_BICD2N-MTS_siLis1_blank_serie_0001.tif	7.374	Hoechst	MitoTracker	41	37611	1765.63	25.862	955.415	580.061	236.171	2572	11	7.667	1145.96	-0.019	506.424	127.171	0.505	0	0	0	0	0	0	0
R2	Blank	Hela_BICD2N-MTS_siLis1_blank_serie_0001.tif	3.368	Hoechst	MitoTracker	42	33258	1561.28	27.479	1194.48	774.857	291.102	978	3	6.831	2152.75	0.372	325.989	28.576	0	0	0	0	0	0	0	0
R2	Blank	Hela_BICD2N-MTS_siLis1_blank_serie_0001.tif	7	Hoechst	MitoTracker	43	20758	974.473	25.923	1438.24	762.727	280.927	2013	11	7.519	930.574	3.65	237.261	106.571	47.458	3.816	2.754	120.767	0	0	0	0
R2	Blank	Hela_BICD2N-MTS_siLis1_blank_serie_0001.tif	7.269	Hoechst	MitoTracker	44	11879	557.653	26.571	1763.17	1255.21	383.046	687	3	6.464	1014	1.073	105.423	83.66	0	0	0	0	0	0	0	0
R2	Blank	Hela_BICD2N-MTS_siLis1_blank_serie_0001.tif	4.097	Hoechst	MitoTracker	45	26558	1246.75	26.483	1276.84	965.971	286.205	719	7	6.505	1382.19	-4.488	37.142	0	0	0	0	0	0	0	0	0
R2	Blank	Hela_BICD2N-MTS_siLis1_blank_serie_0001.tif	6.128	Hoechst	MitoTracker	46	36946	1734.41	24.421	949.303	519.609	218.611	1894	8	7.507	934.924	-0.512	399.941	32.992	0	0	0	0	0	0	0	0
R2	Blank	Hela_BICD2N-MTS_siLis1_blank_serie_0001.tif	5.214	Hoechst	MitoTracker	47	19431	912.178	26.402	1482.86	921.079	312.562	1484	9	7.244	1043.65	-1.045	189.026	7.229	0	0	0	0	0	0	0	0
R2	Blank	Hela_BICD2N-MTS_siLis1_blank_serie_0001.tif	5.875	Hoechst	MitoTracker	48	37603	1765.25	25.461	870.035	589.303	215.82	2048	8	7.549	1124.73	-0.318	464.269	38.053	0	0	0	0	0	0	0	0
R2	Blank	Hela_BICD2N-MTS_siLis1_blank_serie_0001.tif	3.462	Hoechst	MitoTracker	49	39263	1843.18	25.958	829.842	490.403	227.76	1037	4	6.868	1760.06	0.141	379.453	81.378	0	0	0	0	0	0	0	0
R2	Blank	Hela_BICD2N-MTS_siLis1_blank_serie_0001.tif	6.398	Hoechst	MitoTracker	50	32240	1513.49	24.556	944.429	627.378	221.849	2277	13	7.68	826.669	-1.037	259.242	56.272	0.841	0	0	0	0	0	0	0
R2	Blank	Hela_BICD2N-MTS_siLis1_blank_serie_0001.tif	8.524	Hoechst	MitoTracker	51	27004	1267.69	25.694	1345.61	716.578	246.496	580	3	6.194	1001.55	1.677	108.404	32.341	0	0	0	0	0	0	0	0
R2	Blank	Hela_BICD2N-MTS_siLis1_blank_serie_0001.tif	3.646	Hoechst	MitoTracker	52	54559	2561.24	25.388	842.666	498.073	196.839	1281	7	7.081	1858.76	0.859	334.719	187.665	5.919	0	0	0	0	0	0	0
R2	Blank	Hela_BICD2N-MTS_siLis1_blank_serie_0001.tif	3.089	Hoechst	MitoTracker	53	34065	1599.16	28.031	972.45	639.661	226.265	805	7	6.597	1795.74	0.1	295.23	23.413	0	0	0	0	0	0	0	0
R2	Blank	Hela_BICD2N-MTS_siLis1_blank_serie_0001.tif	6.528	Hoechst	MitoTracker	54	58042	2724.75	25.185	872.418	435.92	211.739	1665	8	7.361	1208.47	0.251	425.554	57.252	0	0	0	0	0	0	0	0
R2	Blank	Hela_BICD2N-MTS_siLis1_blank_serie_0001.tif	10.364	Hoechst	MitoTracker	55	20344	955.038	29.95	1389.07	773.86	342.409	2122	12	7.547	1322.71	4.634	260.843	102.109	59.857	40.993	403.841	113.325	159.632	10.195	0	0
R2	Blank	Hela_BICD2N-MTS_siLis1_blank_serie_0001.tif	2.98	Hoechst	MitoTracker	56	33610	1577.8	25.625	852.683	570.387	182.734	798	4	6.623	1146.79	-1.651	153.946	57.39	0	0	0	0	0	0	0	0
R2	Blank	Hela_BICD2N-MTS_siLis1_blank_serie_0001.tif	3.231	Hoechst	MitoTracker	57	15021	705.153	29.466	1389.93	886.557	285.637	836	3	6.652	1415.88	1.224	219.182	119.943	0	0	0	0	0	0	0	0
R2	Blank	Hela_BICD2N-MTS_siLis1_blank_serie_0001.tif	5.464	Hoechst	MitoTracker	58	14780	693.839	26.472	1539.62	747.786	287.947	1249	9	7.063	879.761	1.545	71.698	142.383	65.12	39.192	0	0	0	0	0	0
R2	Blank	Hela_BICD2N-MTS_siLis1_blank_serie_0001.tif	3.273	Hoechst	MitoTracker	59	11607	544.884	28.154	1537.24	975.386	318.029	918	8	6.711	1346.18	0.338	170.229	222.718	1.462	0	0	0	0	0	0	0
R2	Blank	Hela_BICD2N-MTS_siLis1_blank_serie_0001.tif	3.168	Hoechst	MitoTracker	60	20792	976.069	28.755	1442.52	1172.38	267.11	408	3	6.004	795.262	-3.868	1.83	0	0	0	0	0	0	0	0	0
R2	Blank	Hela_BICD2N-MTS_siLis1_blank_serie_0001.tif	6.155	Hoechst	MitoTracker	61	29243	1372.8	27.719	1084.33	880.044	271.121	1631	6	7.32	1507.8	0.094	418.345	113.05	0.307	0	0	0	0	0	0	0
R2	Blank	Hela_BICD2N-MTS_siLis1_blank_serie_0001.tif	16.252	Hoechst	MitoTracker	62	32759	1537.85	26.239	1311.58	695.23	281.66	2884	9	7.856	1061.72	3.283	253.369	66.306	41.334	5.281	0	0	0	7.053	717.736	1571.98
R2	Blank	Hela_BICD2N-MTS_siLis1_blank_serie_0001.tif	7.273	Hoechst	MitoTracker	63	31264	1467.67	26.444	1023.31	683.105	274.935	2283	10	7.638	1276.21	-0.4	451.921	166.292	1.199	0	0	0	0	0	0	0
R2	Blank	Hela_BICD2N-MTS_siLis1_blank_serie_0001.tif	5.087	Hoechst	MitoTracker	64	67184	3153.92	25.719	808.829	482.741	198.42	2067	12	7.496	1527.31	2.292	305.272	265.15	82.452	4.471	0	0	0	0	0	0
R2	Blank	Hela_BICD2N-MTS_siLis1_blank_serie_0001.tif	3.116	Hoechst	MitoTracker	65	13698	643.045	27.891	1619.35	771.565	276.179	687	4	6.376	1203.38	0.384	211.477	80.749	0	0	0	0	0	0	0	0
R2	Blank	Hela_BICD2N-MTS_siLis1_blank_serie_0001.tif	4.702	Hoechst	MitoTracker	66	59609	2798.31	25.648	767.653	469.367	189.927	1644	7	7.329	1536.23	-1.279	496.928	27.061	0	0	0	0	0	0	0	0
R2	Blank	Hela_BICD2N-MTS_siLis1_blank_serie_0001.tif	5.487	Hoechst	MitoTracker	67	42316	1986.5	26.53	898.543	530.873	225.744	1627	11	7.265	1467.46	-0.382	493.71	129.69	1.65	0	0	0	0	0	0	0
R2	Blank	Hela_BICD2N-MTS_siLis1_blank_serie_0001.tif	4.637	Hoechst	MitoTracker	68	23543	1105.21	27.98	1254.97	799.595	279.618	608	4	6.372	1776.03	0.83	213.057	71.164	0	0	0	0	0	0	0	0
R2	Blank	Hela_BICD2N-MTS_siLis1_blank_serie_0001.tif	3.929	Hoechst	MitoTracker	69	19606	920.393	25.402	1546.59	1178.54	326.59	947	5	6.814	1298.93	0.296	118.473	40.16	0	0	0	0	0	0	0	0
R2	Blank	Hela_BICD2N-MTS_siLis1_blank_serie_0001.tif	6.408	Hoechst	MitoTracker	70	17573	824.955	30.834	1312.63	832.397	303.724	1810	5	7.4	1229.7	1.397	402.757	161.321	6.348	0	0	0	0	0	0	0
R2	Blank	Hela_BICD2N-MTS_siLis1_blank_serie_0001.tif	7.997	Hoechst	MitoTracker	71	15652	734.775	29.84	1578.65	1200.68	354.782	1828	9	7.377	1108.28	2.221	204.529	177.92	93.867	0	0	0	0	0	0	0
R2	Blank	Hela_BICD2N-MTS_siLis1_blank_serie_0001.tif	5.398	Hoechst	MitoTracker	72	24310	1141.22	27.274	1151.34	714.962	240.929	1453	9	7.202	1071.96	0.118	236.43	92.575	2.45	0	0	0	0	0	0	0
R2	Blank	Hela_BICD2N-MTS_siLis1_blank_serie_0001.tif	3.449	Hoechst	MitoTracker	73	31564	1481.76	26.975	1023.75	742.597	270.956	1200	4	6.909	2051.52	1.177	471.215	70.451	0.363	0	0	0	0	0	0	0
R2	Blank	Hela_BICD2N-MTS_siLis1_blank_serie_0001.tif	6.243	Hoechst	MitoTracker	74	28701	1347.35	27.45	1161.98	520.827	299.642	2119	8	7.546	1426.77	2.852	145.604	421.421	117.166	3.6	0	0	0	0	0	0
R2	Blank	Hela_BICD2N-MTS_siLis1_blank_serie_0001.tif	3.204	Hoechst	MitoTracker	75	24140	1133.24	26.886	1024.52	723.707	264.144	710	4	6.447	1575.76	-0.007	247.603	6.253	0	0	0	0	0	0	0	0
R2	Blank	Hela_BICD2N-MTS_siLis1_blank_serie_0001.tif	3.786	Hoechst	MitoTracker	76	23694	1112.3	25.666	1264.96	522.099	299.871	671	4	6.491	1037.04	-0.575	115.407	8.41	0	0	0	0	0	0	0	0
R2	Blank	Hela_BICD2N-MTS_siLis1_blank_serie_0001.tif	6.873	Hoechst	MitoTracker	77	51184	2402.8	26.635	905.958	575.905	242.684	2565	11	7.68	1487.37	1.03	521.661	192.548	56.987	0	0	0	0	0	0	0
R2	Blank	Hela_BICD2N-MTS_siLis1_blank_serie_0001.tif	8.136	Hoechst	MitoTracker	78	27644	1297.73	30.848	1353.4	1106.89	296.478	3210	9	7.927	1007.77	0.723	513.648	183.768	0	12.325	0	0	0	0	0	0
R2	Blank	Hela_BICD2N-MTS_siLis1_blank_serie_0001.tif	3.863	Hoechst	MitoTracker	79	9177	430.809	27.168	1601.28	1085.15	330.865	870	5	6.71	1098.65	-1.905	153.778	0	0	0	0	0	0	0	0	0
R2	Blank	Hela_BICD2N-MTS_siLis1_blank_serie_0001.tif	4.134	Hoechst	MitoTracker	80	6842	321.194	28.936	2040.01	1426.7	422.397	953	2	6.829	982.23	-2.267	95.357	0	0	0	0	0	0	0	0	0
R2	Blank	Hela_BICD2N-MTS_siLis1_blank_serie_0001.tif	4.261	Hoechst	MitoTracker	81	36266	1702.49	26.197	1196.49	743.699	250.523	1342	6	7.119	1759.83	2.053	269.618	181.004	39.894	0	0	0	0	0	0	0
R2	Blank	Hela_BICD2N-MTS_siLis1_blank_serie_0001.tif	2.335	Hoechst	MitoTracker	82	22598	1060.85	27.531	1161.32	759.285	234.757	421	2	5.838	1367.64	0.403	144.762	10.707	0	0	0	0	0	0	0	0
R2	Blank	Hela_BICD2N-MTS_siLis1_blank_serie_0001.tif	3.893	Hoechst	MitoTracker	83	13851	650.228	25.366	2779.07	1035.73	239.622	581	3	6.29	950.666	-0.892	84.841	21.309	0	0	0	0	0	0	0	0
R2	Blank	Hela_BICD2N-MTS_siLis1_blank_serie_0001.tif	5.56	Hoechst	MitoTracker	84	26630	1250.13	30.221	1225.91	838.254	307.098	1933	6	7.457	1586.2	0.646	383.478	212.692	6.111	0	0	0	0	0	0	0
R2	Blank	Hela_BICD2N-MTS_siLis1_blank_serie_0001.tif	3.774	Hoechst	MitoTracker	85	38385	1801.96	25.901	998.384	652.82	260.561	1200	7	7.025	2206.51	0.035	380.984	138.655	0	0	0	0	0	0	0	0
R2	Blank	Hela_BICD2N-MTS_siLis1_blank_serie_0001.tif	5.925	Hoechst	MitoTracker	86	50084	2351.17	25.69	897.793	528.724	223.465	2119	11	7.552	1502.76	2.492	214.515	373.279	155.854	22.847	0	0	0	0	0	0
R2	Blank	Hela_BICD2N-MTS_siLis1_blank_serie_0001.tif	8.12	Hoechst	MitoTracker	87	23201	1089.16	28.965	1147.62	544.877	292.745	1787	5	7.414	1086.42	1.612	208.858	181.43	39.381	0	0	0	0	0	0	0
R2	Blank	Hela_BICD2N-MTS_siLis1_blank_serie_0001.tif	5.339	Hoechst	MitoTracker	88	44634	2095.32	25.634	914.121	573.246	233.75	1833	8	7.38	1590.43	-0.469	480.515	78.052	0	0	0	0	0	0	0	0
R2	Blank	Hela_BICD2N-MTS_siLis1_blank_serie_0001.tif	1.563	Hoechst	MitoTracker	89	8533	400.577	28.013	3303.8	1098.12	248.788	328	2	5.727	1024.42	1.212	111.117	27.962	0	0	0	0	0	0	0	0
R2	Blank	Hela_BICD2N-MTS_siLis1_blank_serie_0001.tif	7.743	Hoechst	MitoTracker	90	47869	2247.18	25.958	867.686	552.222	234.508	3198	12	7.947	1086.35	-0.138	505.182	166.47	1.956	0	0	0	0	0	0	0
R2	Blank	Hela_BICD2N-MTS_siLis1_blank_serie_0001.tif	2.9	Hoechst	MitoTracker	91	56299	2642.93	25.278	921.57	572.02	233.055	843	4	6.712	2186.5	-3.758	19.089	0	0	0	0	0	0	0	0	0
R2	Blank	Hela_BICD2N-MTS_siLis1_blank_serie_0001.tif	5.796	Hoechst	MitoTracker	92	15101	708.908	25.958	1573.51	958.543	334.658	1842	11	7.386	1057.94	1.701	233.967	242.106	78.668	0	0	0	0	0	0	0
R2	Blank	Hela_BICD2N-MTS_siLis1_blank_serie_0001.tif	6.013	Hoechst	MitoTracker	93	62624	2939.85	25.357	747.372	496.325	188.508	2494	9	7.75	1083.99	-0.694	357.193	40.679	0	0	0	0	0	0	0	0
R2	Blank	Hela_BICD2N-MTS_siLis1_blank_serie_0001.tif	3.687	Hoechst	MitoTracker	94	32028	1503.54	28.643	1181.72	848.509	271.065	1124	4	6.968	2291.31	-0.272	380.557	17.617	0	0	0	0	0	0	0	0
R2	Blank	Hela_BICD2N-MTS_siLis1_blank_serie_0001.tif	5.718	Hoechst	MitoTracker	95	45626	2141.89	25.456	871.385	525.211	223.025	1314	5	7.106	1866.85	2.688	265.131	34.584	3.42	54.956	13.949	0	0	0	0	0
R2	Blank	Hela_BICD2N-MTS_siLis1_blank_serie_0001.tif	4.787	Hoechst	MitoTracker	96	44057	2068.23	25.579	923.319	485.561	234.163	1219	5	7.029	1358.11	-1.042	162.241	10.527	0	0	0	0	0	0	0	0
R2	Blank	Hela_BICD2N-MTS_siLis1_blank_serie_0001.tif	7.151	Hoechst	MitoTracker	97	23411	1099.02	27.929	1336.65	851.69	310.205	2271	11	7.629	1247.43	0.742	339.821	153.538	58.313	0	0	0	0	0	0	0
R2	Blank	Hela_BICD2N-MTS_siLis1_blank_serie_0001.tif	3.408	Hoechst	MitoTracker	98	29002	1361.48	26.404	1290.4	805.935	283.2	691	7	6.492	1663.34	-2	138.491	24.801	0	0	0	0	0	0	0	0
R2	Blank	Hela_BICD2N-MTS_siLis1_blank_serie_0001.tif	7.767	Hoechst	MitoTracker	99	29634	1391.15	26.367	1028.55	832.938	279.451	1595	8	7.253	1344.75	0.616	417.581	76.452	0	0	0	0	0	0	0	0
R2	Blank	Hela_BICD2N-MTS_siLis1_blank_serie_0001.tif	4.054	Hoechst	MitoTracker	101	36114	1695.35	25.673	942.609	548.593	236.079	1445	7	7.193	1624.17	-1.916	260.311	26.464	0	0	0	0	0	0	0	0
R2	Blank	Hela_BICD2N-MTS_siLis1_blank_serie_0001.tif	5.168	Hoechst	MitoTracker	102	33458	1570.67	24.827	839.019	606.373	211.607	1480	8	7.222	1244.78	-1.166	297.941	5.281	0	0	0	0	0	0	0	0
R2	Blank	Hela_BICD2N-MTS_siLis1_blank_serie_0001.tif	4.752	Hoechst	MitoTracker	103	40960	1922.85	25.584	984.835	572.892	221.506	1198	5	7.032	1209.72	-1.242	196.772	5.826	0	0	0	0	0	0	0	0
R2	Blank	Hela_BICD2N-MTS_siLis1_blank_serie_0001.tif	6.152	Hoechst	MitoTracker	104	42655	2002.42	26.512	1014.11	724.225	234.068	1779	10	7.404	1221.31	-0.479	295.197	36.142	0	0	0	0	0	0	0	0
R2	Blank	Hela_BICD2N-MTS_siLis1_blank_serie_0001.tif	5.218	Hoechst	MitoTracker	105	48843	2292.91	25.775	894.916	544.616	221.55	1338	8	7.08	1529.94	-1.104	329.169	5.552	0	0	0	0	0	0	0	0
R2	Blank	Hela_BICD2N-MTS_siLis1_blank_serie_0001.tif	1.862	Hoechst	MitoTracker	106	31906	1497.81	25.233	975.621	645.327	196.361	320	3	5.757	1157.85	-2.446	8.332	0	0	0	0	0	0	0	0	0
R2	Blank	Hela_BICD2N-MTS_siLis1_blank_serie_0001.tif	12.75	Hoechst	MitoTracker	107	47919	2249.53	27.359	1346.85	890.36	310.822	2609	10	7.802	1367.04	7.586	185.615	62.162	0.355	106.129	255.591	117.011	1.01	0	0	0
R2	Blank	Hela_BICD2N-MTS_siLis1_blank_serie_0001.tif	4.371	Hoechst	MitoTracker	108	49840	2339.71	26.321	1025.96	549.797	226.221	1455	7	7.182	1764.73	2.005	242.049	237.124	20.469	0	0	0	0	0	0	0
R2	Blank	Hela_BICD2N-MTS_siLis1_blank_serie_0001.tif	4.216	Hoechst	MitoTracker	109	35199	1652.4	25.764	944.095	576.475	217.09	1470	4	7.236	1344.89	1.611	173.369	194.474	15.888	0	0	0	0	0	0	0
R2	Blank	Hela_BICD2N-MTS_siLis1_blank_serie_0001.tif	4.168	Hoechst	MitoTracker	110	55804	2619.69	25.25	941.694	638.635	241.331	1551	8	7.268	2644.23	3.967	305.944	312.744	121.869	0.332	0	0	0	0	0	0
R2	Blank	Hela_BICD2N-MTS_siLis1_blank_serie_0001.tif	7.027	Hoechst	MitoTracker	111	49007	2300.61	25.173	790.318	504.907	215.394	2202	10	7.567	1128.13	1.777	185.718	211.08	59.093	11.363	0.638	0	0	0	0	0
R2	Blank	Hela_BICD2N-MTS_siLis1_blank_serie_0001.tif	5.641	Hoechst	MitoTracker	112	20489	961.845	27.694	1578.12	665.304	369.827	2031	6	7.582	1297.1	1.545	579.62	125.478	7.459	0	0	0	0	0	0	0
R2	Blank	Hela_BICD2N-MTS_siLis1_blank_serie_0001.tif	5.462	Hoechst	MitoTracker	114	21405	1004.85	26.378	994.483	709.187	271.658	1576	8	7.223	1336.8	-0.211	358.036	136.243	0	0	0	0	0	0	0	0
R2	Blank	Hela_BICD2N-MTS_siLis1_blank_serie_0001.tif	12.68	Hoechst	MitoTracker	115	45564	2138.98	24.747	1084.55	539.057	263.943	2259	12	7.641	1297.08	11.966	189.125	221.065	66.717	41.983	0	56.947	49.448	9.761	0	0
R2	Blank	Hela_BICD2N-MTS_siLis1_blank_serie_0001.tif	4.287	Hoechst	MitoTracker	116	15890	745.947	27.022	1231.83	739.736	267.318	1278	3	7.106	1084.11	-0.646	235.989	14.158	0	0	0	0	0	0	0	0
R2	Blank	Hela_BICD2N-MTS_siLis1_blank_serie_0001.tif	2.078	Hoechst	MitoTracker	117	39120	1836.47	24.355	710.179	757.932	149.551	321	2	5.763	616.04	-1.662	10.204	0	0	0	0	0	0	0	0	0
R2	Blank	Hela_BICD2N-MTS_siLis1_blank_serie_0001.tif	4.428	Hoechst	MitoTracker	118	35212	1653.01	25.798	937.817	595.71	227.031	1367	6	7.134	1698.85	1.994	461.953	78.624	13.569	0	0	0	0	0	0	0
R2	Blank	Hela_BICD2N-MTS_siLis1_blank_serie_0001.tif	7.26	Hoechst	MitoTracker	119	44692	2098.04	25.661	906.541	551.012	241.947	2728	14	7.787	1215.23	0.45	341.309	190.561	19.057	3.405	0	0	0	0	0	0
R2	Blank	Hela_BICD2N-MTS_siLis1_blank_serie_0001.tif	4.277	Hoechst	MitoTracker	120	34284	1609.44	25.023	909.274	540.009	210.393	1313	4	7.147	1298.14	-1.032	226.319	43.852	0	0	0	0	0	0	0	0
R2	Blank	Hela_BICD2N-MTS_siLis1_blank_serie_0001.tif	6.054	Hoechst	MitoTracker	121	13994	656.941	25.93	1009.64	672.906	269.733	1067	7	6.878	672.578	2.194	108.189	91.936	13.076	0	0	0	0	0	0	0
R2	Blank	Hela_BICD2N-MTS_siLis1_blank_serie_0001.tif	11.975	Hoechst	MitoTracker	122	46127	2165.41	25.931	1151.62	621.274	249.881	2908	13	7.91	1019.19	0.944	242.421	28.124	0	17.326	49.785	130.549	95.245	0	0	0
R2	Blank	Hela_BICD2N-MTS_siLis1_blank_serie_0001.tif	6.101	Hoechst	MitoTracker	123	32523	1526.78	25.763	1158.67	520.117	252.73	1024	6	6.88	1232.52	-0.774	199.339	16.328	0	0	0	0	0	0	0	0
R2	Blank	Hela_BICD2N-MTS_siLis1_blank_serie_0001.tif	7.995	Hoechst	MitoTracker	125	13630	639.853	24.358	1017.6	569.314	288.672	426	4	5.998	802.228	0.541	61.858	44.79	3.275	0	0	0	0	0	0	0
R2	Blank	Hela_BICD2N-MTS_siLis1_blank_serie_0001.tif	5.921	Hoechst	MitoTracker	127	34898	1638.27	24.899	1082.04	605.556	235.044	1593	8	7.293	1318.26	-0.633	267.846	33.867	0	0	0	0	0	0	0	0
R2	Blank	Hela_BICD2N-MTS_siLis1_blank_serie_0001.tif	5.101	Hoechst	MitoTracker	128	29150	1368.43	24.661	1030.55	562.884	258.363	1395	9	7.155	1071.47	9.396	0	3.9	35.904	242.771	47.31	21.864	0	0	0	0
R2	Blank	Hela_BICD2N-MTS_siLis1_blank_serie_0001.tif	4.026	Hoechst	MitoTracker	129	33984	1595.36	25.723	918.193	528.61	242.273	1316	8	7.094	1708.03	1.318	415.846	121.14	3.187	0	0	0	0	0	0	0
R2	Blank	Hela_BICD2N-MTS_siLis1_blank_serie_0001.tif	3.739	Hoechst	MitoTracker	130	54509	2558.89	25.769	835.139	556.931	234.964	1241	7	7.01	2657.81	1.098	382.675	267.859	10.827	0	0	0	0	0	0	0
R2	Blank	Hela_BICD2N-MTS_siLis1_blank_serie_0002.tif	12.939	Hoechst	MitoTracker	6	61121	2869.29	23.042	966.184	570.728	221.641	1732	6	7.367	1474.92	6.257	294.821	25.62	0	28.275	91.359	3.99	0	0	0	0
R2	Blank	Hela_BICD2N-MTS_siLis1_blank_serie_0002.tif	11.354	Hoechst	MitoTracker	7	45781	2149.16	23.477	975.778	561.207	232.089	2742	10	7.837	1133.42	2.102	488.906	41.233	17.638	38.182	116.118	16.667	0	0	0	0
R2	Blank	Hela_BICD2N-MTS_siLis1_blank_serie_0002.tif	5.602	Hoechst	MitoTracker	8	30418	1427.96	22.736	960.905	590.654	261.986	1850	9	7.424	1352.25	0.448	341.862	173.531	7.9	0	0	0	0	0	0	0
R2	Blank	Hela_BICD2N-MTS_siLis1_blank_serie_0002.tif	12.522	Hoechst	MitoTracker	9	53716	2521.67	24.14	1072.04	657.583	243.759	1286	8	7.09	1908.56	5.088	257.517	158.391	0	0	0	0	0	0	0	28.645
R2	Blank	Hela_BICD2N-MTS_siLis1_blank_serie_0002.tif	4.048	Hoechst	MitoTracker	10	72251	3391.78	22.465	842.366	510.371	204.331	1372	6	7.145	2287.3	-1.226	462.968	22.06	0	0	0	0	0	0	0	0
R2	Blank	Hela_BICD2N-MTS_siLis1_blank_serie_0002.tif	3.812	Hoechst	MitoTracker	11	29254	1373.31	22.585	1013.93	678.715	243.026	1471	5	7.23	1517.97	-3.723	26.755	0	0	0	0	0	0	0	0	0
R2	Blank	Hela_BICD2N-MTS_siLis1_blank_serie_0002.tif	15.601	Hoechst	MitoTracker	12	26304	1234.83	24.435	1170.07	664.764	292.263	2604	10	7.711	1087.89	10.361	230.393	177.231	6.823	0	0	0	0	214.481	268.779	1196.42
R2	Blank	Hela_BICD2N-MTS_siLis1_blank_serie_0002.tif	4.6	Hoechst	MitoTracker	13	12729	597.556	26.527	1648.91	1371.74	399.601	980	4	6.772	1536.88	-0.48	310.012	42.626	0	0	0	0	0	0	0	0
R2	Blank	Hela_BICD2N-MTS_siLis1_blank_serie_0002.tif	7.542	Hoechst	MitoTracker	14	15795	741.488	25.953	1280.63	917.466	328.001	987	6	6.749	821.769	-1.155	128.842	81.613	0	0	0	0	0	0	0	0
R2	Blank	Hela_BICD2N-MTS_siLis1_blank_serie_0002.tif	3.805	Hoechst	MitoTracker	15	14868	697.97	24.276	1118.25	845.775	269.852	1063	4	6.875	1333.21	-0.939	309.914	53.43	0	0	0	0	0	0	0	0
R2	Blank	Hela_BICD2N-MTS_siLis1_blank_serie_0002.tif	6.511	Hoechst	MitoTracker	16	31780	1491.89	23.333	1056.16	795.956	267.18	1279	7	7.097	1301.85	-2.535	253.266	1.955	0	0	0	0	0	0	0	0
R2	Blank	Hela_BICD2N-MTS_siLis1_blank_serie_0002.tif	6.251	Hoechst	MitoTracker	17	35619	1672.12	22.937	1059.8	640.517	248.964	1956	8	7.467	1180.27	0.737	229.185	156.767	43.961	20.336	0	0	0	0	0	0
R2	Blank	Hela_BICD2N-MTS_siLis1_blank_serie_0002.tif	5.543	Hoechst	MitoTracker	18	73245	3438.45	23.311	738.64	470.97	187.899	1797	4	7.384	1544.36	0.109	602.273	91.96	0	0	0	0	0	0	0	0
R2	Blank	Hela_BICD2N-MTS_siLis1_blank_serie_0002.tif	2.358	Hoechst	MitoTracker	19	14809	695.2	24.757	1292.43	891.11	248.429	554	2	6.298	1199.66	-2.547	55.482	0	0	0	0	0	0	0	0	0
R2	Blank	Hela_BICD2N-MTS_siLis1_blank_serie_0002.tif	6.144	Hoechst	MitoTracker	20	70279	3299.21	23.182	1007.36	580.761	197.281	2029	7	7.488	1514.83	2.516	344.735	145.459	16.839	0	0	0	0	0	0	0
R2	Blank	Hela_BICD2N-MTS_siLis1_blank_serie_0002.tif	3.387	Hoechst	MitoTracker	21	49700	2333.14	22.918	801.37	525.731	182.274	857	5	6.72	1297.34	-3.385	45.003	0	0	0	0	0	0	0	0	0
R2	Blank	Hela_BICD2N-MTS_siLis1_blank_serie_0002.tif	2.75	Hoechst	MitoTracker	22	51946	2438.58	23.809	799.093	525.93	202.999	982	2	6.746	2887.57	-0.596	636.541	79.084	0	0	0	0	0	0	0	0
R2	Blank	Hela_BICD2N-MTS_siLis1_blank_serie_0002.tif	3.487	Hoechst	MitoTracker	23	11717	550.048	27.457	1571.13	996.929	285.028	971	2	6.833	1065.04	-2.248	165.007	0	0	0	0	0	0	0	0	0
R2	Blank	Hela_BICD2N-MTS_siLis1_blank_serie_0002.tif	3.214	Hoechst	MitoTracker	24	28151	1321.53	23.605	1112.9	872.437	273.759	939	3	6.773	2067.9	-1.254	273.117	25.333	0	0	0	0	0	0	0	0
R2	Blank	Hela_BICD2N-MTS_siLis1_blank_serie_0002.tif	6.797	Hoechst	MitoTracker	25	43176	2026.87	24.083	902.889	663.44	204.88	1717	7	7.365	1176.91	0.09	314.936	99.637	0	0	0	0	0	0	0	0
R2	Blank	Hela_BICD2N-MTS_siLis1_blank_serie_0002.tif	3.954	Hoechst	MitoTracker	26	20683	970.952	22.912	1200.86	883.089	290.764	731	4	6.548	1370.58	-1.37	181.297	2.18	0	0	0	0	0	0	0	0
R2	Blank	Hela_BICD2N-MTS_siLis1_blank_serie_0002.tif	4.685	Hoechst	MitoTracker	27	20214	948.935	22.215	1139.46	738.884	261.94	1454	9	7.188	1121.03	0.344	232.533	92.087	0	0	0	0	0	0	0	0
R2	Blank	Hela_BICD2N-MTS_siLis1_blank_serie_0002.tif	4.18	Hoechst	MitoTracker	28	17666	829.321	25.496	1074.51	786.577	234.88	1442	4	7.224	1037.53	-2.329	202.853	0	0	0	0	0	0	0	0	0
R2	Blank	Hela_BICD2N-MTS_siLis1_blank_serie_0002.tif	5.375	Hoechst	MitoTracker	29	24355	1143.33	22.361	1034.58	667.861	238.002	1436	6	7.182	1209.61	-0.536	299.909	71.133	0	0	0	0	0	0	0	0
R2	Blank	Hela_BICD2N-MTS_siLis1_blank_serie_0002.tif	5.012	Hoechst	MitoTracker	31	29947	1405.85	23.236	954.938	628.312	255.043	1656	7	7.301	1410	-0.712	360.335	27.196	0	0	0	0	0	0	0	0
R2	Blank	Hela_BICD2N-MTS_siLis1_blank_serie_0002.tif	4.746	Hoechst	MitoTracker	32	26892	1262.43	25.052	1079.49	693.538	251.825	1567	11	7.227	1361.59	-0.094	377.961	121.432	0.931	0	0	0	0	0	0	0
R2	Blank	Hela_BICD2N-MTS_siLis1_blank_serie_0002.tif	1.823	Hoechst	MitoTracker	33	19484	914.666	23.968	1078.26	572.06	230.369	398	1	5.976	1115.57	0.231	157.218	13.399	0	0	0	0	0	0	0	0
R2	Blank	Hela_BICD2N-MTS_siLis1_blank_serie_0002.tif	6.117	Hoechst	MitoTracker	34	28075	1317.97	23.541	963.326	708.976	269.854	2024	9	7.523	1322.38	0.181	365.261	101.06	42.032	0	0	0	0	0	0	0
R2	Blank	Hela_BICD2N-MTS_siLis1_blank_serie_0002.tif	3.19	Hoechst	MitoTracker	35	37334	1752.62	23.493	790.508	483.339	180.3	858	4	6.688	1387.5	-0.492	232.074	6.029	0	0	0	0	0	0	0	0
R2	Blank	Hela_BICD2N-MTS_siLis1_blank_serie_0002.tif	7.527	Hoechst	MitoTracker	36	27538	1292.76	23.552	1018.18	680.413	267.676	2058	12	7.491	1036.12	1.56	230.404	152.252	43.119	0	0	0	0	0	0	0
R2	Blank	Hela_BICD2N-MTS_siLis1_blank_serie_0002.tif	4.444	Hoechst	MitoTracker	37	34046	1598.27	23.323	1037.9	794.936	256.643	1535	9	7.263	1689.62	-2.781	166.379	6.802	0	0	0	0	0	0	0	0
R2	Blank	Hela_BICD2N-MTS_siLis1_blank_serie_0002.tif	8.058	Hoechst	MitoTracker	39	28578	1341.58	23.769	1105.28	805.659	267.012	2542	14	7.721	954.953	0.742	318.809	122.96	25.493	3.876	0	0	0	0	0	0
R2	Blank	Hela_BICD2N-MTS_siLis1_blank_serie_0002.tif	3.209	Hoechst	MitoTracker	40	15853	744.21	25.102	1133.49	881.064	258.98	1070	3	6.76	1500.49	-0.821	312.031	120.546	0	0	0	0	0	0	0	0
R2	Blank	Hela_BICD2N-MTS_siLis1_blank_serie_0002.tif	3.955	Hoechst	MitoTracker	41	13473	632.483	24.253	1324.43	745.186	287.536	1148	6	6.995	1145.19	-1.725	191.463	1.541	0	0	0	0	0	0	0	0
R2	Blank	Hela_BICD2N-MTS_siLis1_blank_serie_0002.tif	5.067	Hoechst	MitoTracker	42	16235	762.143	32.001	1432.86	792.173	302.662	1505	8	7.29	972.868	-0.846	364.284	46.68	0	0	0	0	0	0	0	0
R2	Blank	Hela_BICD2N-MTS_siLis1_blank_serie_0002.tif	5.036	Hoechst	MitoTracker	44	18191	853.967	23.895	1356.66	977.288	329.337	1403	6	7.145	1603.26	-1.826	422.327	44.978	0	0	0	0	0	0	0	0
R2	Blank	Hela_BICD2N-MTS_siLis1_blank_serie_0002.tif	5.04	Hoechst	MitoTracker	45	52043	2443.13	23.866	957.441	618.268	225.176	1647	8	7.328	1711.89	1.583	270.623	252.917	42.992	0	0	0	0	0	0	0
R2	Blank	Hela_BICD2N-MTS_siLis1_blank_serie_0002.tif	2.353	Hoechst	MitoTracker	46	33575	1576.16	24.045	818.277	611.027	197.933	772	3	6.52	2229.44	1.231	381.396	66.406	0	0	0	0	0	0	0	0
R2	Blank	Hela_BICD2N-MTS_siLis1_blank_serie_0002.tif	7.475	Hoechst	MitoTracker	47	28092	1318.76	27.344	1143.76	784.367	276.986	2591	11	7.798	1044.04	-0.752	391.123	92.193	0	0	0	0	0	0	0	0
R2	Blank	Hela_BICD2N-MTS_siLis1_blank_serie_0002.tif	7.367	Hoechst	MitoTracker	48	39705	1863.93	24.03	837.33	584.174	214.546	1764	9	7.356	1074.55	0.841	269.195	126.254	17.315	0	0	0	0	0	0	0
R2	Blank	Hela_BICD2N-MTS_siLis1_blank_serie_0002.tif	3.404	Hoechst	MitoTracker	49	11890	558.17	23.715	1661.3	1117.68	374.779	937	5	6.754	1604.78	-0.958	261.148	67.843	0	0	0	0	0	0	0	0
R2	Blank	Hela_BICD2N-MTS_siLis1_blank_serie_0002.tif	3.359	Hoechst	MitoTracker	50	17161	805.614	28.887	1331.95	862.593	305.893	1085	7	6.909	1598.92	1.288	204.583	178.951	7.74	0	0	0	0	0	0	0
R2	Blank	Hela_BICD2N-MTS_siLis1_blank_serie_0002.tif	4.288	Hoechst	MitoTracker	51	31228	1465.98	24.061	981.148	581.893	220.446	1568	4	7.23	1379.99	-0.628	376.899	154.306	0	0	0	0	0	0	0	0
R2	Blank	Hela_BICD2N-MTS_siLis1_blank_serie_0002.tif	5.781	Hoechst	MitoTracker	52	12556	589.435	28.509	1267.48	963.414	309.195	1294	4	7.084	1072.58	0.118	181.297	250.616	0	0	0	0	0	0	0	0
R2	Blank	Hela_BICD2N-MTS_siLis1_blank_serie_0002.tif	4.093	Hoechst	MitoTracker	53	71573	3359.96	23.576	751.37	422.379	174.123	564	3	6.314	1149.4	-0.194	112.86	8.748	0	0	0	0	0	0	0	0
R2	Blank	Hela_BICD2N-MTS_siLis1_blank_serie_0002.tif	6.656	Hoechst	MitoTracker	54	36737	1724.6	24.047	935.551	587.535	241.889	2262	11	7.572	1198.4	1.052	356.124	198.226	19.927	0	0	0	0	0	0	0
R2	Blank	Hela_BICD2N-MTS_siLis1_blank_serie_0002.tif	4.339	Hoechst	MitoTracker	55	26137	1226.99	26.358	1124.09	659.047	252.303	1278	6	7.05	1630.01	0.987	360.297	207.28	0	0	0	0	0	0	0	0
R2	Blank	Hela_BICD2N-MTS_siLis1_blank_serie_0002.tif	3.052	Hoechst	MitoTracker	56	30569	1435.05	27.358	937.621	632.286	216.405	1003	1	6.776	2063.44	0.068	557.441	15.127	0	0	0	0	0	0	0	0
R2	Blank	Hela_BICD2N-MTS_siLis1_blank_serie_0002.tif	6.336	Hoechst	MitoTracker	57	20492	961.986	25.27	1166.07	787.661	247.994	1182	4	7.004	1014.24	-0.254	324.177	16.305	0	0	0	0	0	0	0	0
R2	Blank	Hela_BICD2N-MTS_siLis1_blank_serie_0002.tif	2.66	Hoechst	MitoTracker	58	16821	789.653	24.561	1121.41	878.47	259.663	557	2	6.283	1137.78	-1.074	141.548	0	0	0	0	0	0	0	0	0
R2	Blank	Hela_BICD2N-MTS_siLis1_blank_serie_0002.tif	10.377	Hoechst	MitoTracker	59	38016	1784.64	23.979	1193.24	535.617	327.022	2646	10	7.777	1581.34	4.066	227.475	197.703	16.737	99.247	135.377	26.599	165.304	263.166	0	0
R2	Blank	Hela_BICD2N-MTS_siLis1_blank_serie_0002.tif	4.025	Hoechst	MitoTracker	60	26371	1237.97	23.233	1139.03	933.893	265.142	915	5	6.807	1136.47	-3.536	60.953	0	0	0	0	0	0	0	0	0
R2	Blank	Hela_BICD2N-MTS_siLis1_blank_serie_0002.tif	3.565	Hoechst	MitoTracker	61	29473	1383.59	23.584	940.878	600.656	237.039	1114	8	6.867	1752.55	1.108	257.107	163.46	25.476	0	0	0	0	0	0	0
R2	Blank	Hela_BICD2N-MTS_siLis1_blank_serie_0002.tif	7.709	Hoechst	MitoTracker	62	36739	1724.69	23.141	963.394	598.771	218.277	2183	13	7.551	990.635	0.981	309.134	116.044	19.264	0	0	0	0	0	0	0
R2	Blank	Hela_BICD2N-MTS_siLis1_blank_serie_0002.tif	4.686	Hoechst	MitoTracker	63	33845	1588.84	25.067	971.021	633.664	257.504	1394	5	7.159	2027.45	2.76	337.416	286.901	31.23	0	0	0	0	0	0	0
R2	Blank	Hela_BICD2N-MTS_siLis1_blank_serie_0002.tif	4.633	Hoechst	MitoTracker	64	40901	1920.08	23.523	920.983	533.293	220.733	1371	7	7.035	1615.44	1.31	433.509	108.275	0.471	0	0	0	0	0	0	0
R2	Blank	Hela_BICD2N-MTS_siLis1_blank_serie_0002.tif	10.174	Hoechst	MitoTracker	65	42473	1993.87	24.421	1160.71	661.526	288.578	2427	6	7.735	1486.85	7.083	319.461	120.316	149.572	54.051	7.764	0	0	42.042	189.19	0
R2	Blank	Hela_BICD2N-MTS_siLis1_blank_serie_0002.tif	5.71	Hoechst	MitoTracker	66	23173	1087.84	28.396	1438.38	777.696	273.254	1783	7	7.398	1248.31	2.294	310.631	124.146	16.137	5.128	0	0	0	0	0	0
R2	Blank	Hela_BICD2N-MTS_siLis1_blank_serie_0002.tif	5.271	Hoechst	MitoTracker	67	43973	2064.29	23.355	903.748	486.267	223.545	1581	5	7.334	1188.75	-0.397	441.654	20.624	0	0	0	0	0	0	0	0
R2	Blank	Hela_BICD2N-MTS_siLis1_blank_serie_0002.tif	6.241	Hoechst	MitoTracker	68	27973	1313.18	24.437	1069.7	727.119	263.656	2133	13	7.568	1115.27	-1.218	414.698	37.388	5.367	0	0	0	0	0	0	0
R2	Blank	Hela_BICD2N-MTS_siLis1_blank_serie_0002.tif	6.692	Hoechst	MitoTracker	69	29429	1381.53	24.383	1233.87	840.146	291.414	1911	10	7.498	1106.07	-0.844	297.924	23.721	0	0	0	0	0	0	0	0
R2	Blank	Hela_BICD2N-MTS_siLis1_blank_serie_0002.tif	5.563	Hoechst	MitoTracker	70	49107	2305.3	23.773	833.85	543.091	210.848	2020	9	7.526	1327.47	-0.188	414.091	105.086	0.265	0	0	0	0	0	0	0
R2	Blank	Hela_BICD2N-MTS_siLis1_blank_serie_0002.tif	4.927	Hoechst	MitoTracker	71	24328	1142.07	25.064	1219.65	580.976	291.627	1525	10	7.247	1516.27	1.855	148.162	218.47	83.19	0	0	0	0	0	0	0
R2	Blank	Hela_BICD2N-MTS_siLis1_blank_serie_0002.tif	3.133	Hoechst	MitoTracker	72	22536	1057.94	23.957	1049.4	723.883	242.902	1020	6	6.849	1629.15	-1.977	175.365	4.059	0	0	0	0	0	0	0	0
R2	Blank	Hela_BICD2N-MTS_siLis1_blank_serie_0002.tif	6.964	Hoechst	MitoTracker	73	34820	1634.61	23.499	935.009	623.543	253.909	2887	11	7.87	1067.19	-0.831	388.504	171.954	3.159	0	0	0	0	0	0	0
R2	Blank	Hela_BICD2N-MTS_siLis1_blank_serie_0002.tif	4.805	Hoechst	MitoTracker	74	30808	1446.27	23.403	1137.28	717.556	253.509	1300	9	7.119	1205.1	0.051	250.811	39.93	0	0	0	0	0	0	0	0
R2	Blank	Hela_BICD2N-MTS_siLis1_blank_serie_0002.tif	3.846	Hoechst	MitoTracker	75	56661	2659.92	22.828	755.958	488.456	184.778	1355	4	7.12	1790.8	-1.111	350.759	0.621	0	0	0	0	0	0	0	0
R2	Blank	Hela_BICD2N-MTS_siLis1_blank_serie_0002.tif	5.398	Hoechst	MitoTracker	76	35545	1668.64	24.096	1033.55	752.506	237.025	1816	7	7.389	1225.7	-0.28	366.273	78.659	5.626	0	0	0	0	0	0	0
R2	Blank	Hela_BICD2N-MTS_siLis1_blank_serie_0002.tif	4.882	Hoechst	MitoTracker	77	48030	2254.74	23.422	954.439	526.412	246.946	1629	7	7.303	1816.94	0.575	278.566	128.78	2.747	0	0	0	0	0	0	0
R2	Blank	Hela_BICD2N-MTS_siLis1_blank_serie_0002.tif	4.212	Hoechst	MitoTracker	78	26979	1266.52	24.112	1049.03	559.49	246.717	1042	5	6.894	1311.43	-0.467	248.566	6.456	0	0	0	0	0	0	0	0
R2	Blank	Hela_BICD2N-MTS_siLis1_blank_serie_0002.tif	2.444	Hoechst	MitoTracker	79	17284	811.388	24.922	1692.01	1038.66	338.932	573	4	6.334	1796.7	-1.344	48.806	0	0	0	0	0	0	0	0	0
R2	Blank	Hela_BICD2N-MTS_siLis1_blank_serie_0002.tif	9.214	Hoechst	MitoTracker	80	21404	1004.8	23.063	1230.91	886.284	284.417	2366	11	7.698	780.9	1.247	267.593	147.412	0.777	0	0	0	0	0	0	0
R2	Blank	Hela_BICD2N-MTS_siLis1_blank_serie_0002.tif	3.01	Hoechst	MitoTracker	81	20310	953.442	24.627	1155.54	759.506	270.07	747	5	6.584	1405.97	-1.29	189.987	4.384	0	0	0	0	0	0	0	0
R2	Blank	Hela_BICD2N-MTS_siLis1_blank_serie_0002.tif	3.98	Hoechst	MitoTracker	82	15477	726.559	23.974	1288.78	1100.1	241.639	648	7	6.418	1001.41	0.935	86.724	38.439	7.588	0	0	0	0	0	0	0
R2	Blank	Hela_BICD2N-MTS_siLis1_blank_serie_0002.tif	4.715	Hoechst	MitoTracker	83	32639	1532.22	24.409	1149.8	738.136	245.378	1087	8	6.933	1377.69	-0.454	166.121	83.452	1.748	0	0	0	0	0	0	0
R2	Blank	Hela_BICD2N-MTS_siLis1_blank_serie_0002.tif	2.503	Hoechst	MitoTracker	84	47996	2253.15	23.891	725.323	530.641	184.119	865	2	6.634	2307.02	-1.411	468.42	30.972	0	0	0	0	0	0	0	0
R2	Blank	Hela_BICD2N-MTS_siLis1_blank_serie_0002.tif	4.622	Hoechst	MitoTracker	85	9394	440.996	34.333	1543.49	1203.8	317.586	1166	3	6.984	1042.02	-0.31	376.978	6.596	0	0	0	0	0	0	0	0
R2	Blank	Hela_BICD2N-MTS_siLis1_blank_serie_0002.tif	2.314	Hoechst	MitoTracker	86	15878	745.384	28.447	1321.81	906.738	299.173	651	2	6.413	1803.44	-1.66	275.711	42.664	0	0	0	0	0	0	0	0
R2	Blank	Hela_BICD2N-MTS_siLis1_blank_serie_0002.tif	4.908	Hoechst	MitoTracker	87	38428	1803.98	23.173	998.079	568.111	240.684	996	5	6.82	1453.47	-1.343	118.785	5.587	0	0	0	0	0	0	0	0
R2	Blank	Hela_BICD2N-MTS_siLis1_blank_serie_0002.tif	3.53	Hoechst	MitoTracker	88	12496	586.618	29.07	1798.5	894.597	315.815	693	6	6.474	1198.73	-0.286	120.122	51.212	0	0	0	0	0	0	0	0
R2	Blank	Hela_BICD2N-MTS_siLis1_blank_serie_0002.tif	4.858	Hoechst	MitoTracker	89	10450	490.57	27.177	1475.91	672.124	292.958	937	5	6.734	946.731	1.567	160.859	111.035	0	0	0	0	0	0	0	0
R2	Blank	Hela_BICD2N-MTS_siLis1_blank_serie_0002.tif	2.392	Hoechst	MitoTracker	90	34469	1618.13	23.4	758.256	787.901	156.083	527	2	6.232	835.021	-3.735	2.228	0	0	0	0	0	0	0	0	0
R2	Blank	Hela_BICD2N-MTS_siLis1_blank_serie_0002.tif	4.357	Hoechst	MitoTracker	91	20356	955.601	25.366	1555.62	981.674	301.657	946	5	6.792	1081.69	-1.259	206.423	0	0	0	0	0	0	0	0	0
R2	Blank	Hela_BICD2N-MTS_siLis1_blank_serie_0002.tif	6.243	Hoechst	MitoTracker	92	32365	1519.36	23.562	1034.72	706.073	249.131	1491	9	7.248	1128.67	-1.034	247.254	1.503	0	0	0	0	0	0	0	0
R2	Blank	Hela_BICD2N-MTS_siLis1_blank_serie_0002.tif	5.64	Hoechst	MitoTracker	93	11275	529.299	26.282	1623.89	1112.47	328.837	1292	6	7.111	1109.82	-0.826	322.269	14.443	0	0	0	0	0	0	0	0
R2	Blank	Hela_BICD2N-MTS_siLis1_blank_serie_0002.tif	4.783	Hoechst	MitoTracker	94	35137	1649.49	23.955	1071.13	629.091	251.817	1709	8	7.327	1469.59	-0.959	466.444	60.248	0	0	0	0	0	0	0	0
R2	Blank	Hela_BICD2N-MTS_siLis1_blank_serie_0002.tif	4.615	Hoechst	MitoTracker	96	27926	1310.97	23.28	944.467	630.664	201.739	1203	8	7.059	1007.48	-1.298	179.277	0	0	0	0	0	0	0	0	0
R2	Blank	Hela_BICD2N-MTS_siLis1_blank_serie_0002.tif	5.456	Hoechst	MitoTracker	97	38433	1804.22	23.475	999.793	742.955	213.578	1875	8	7.46	1128.21	-1.526	324.578	13.048	0	0	0	0	0	0	0	0
R2	Blank	Hela_BICD2N-MTS_siLis1_blank_serie_0002.tif	5.271	Hoechst	MitoTracker	98	41930	1968.38	26.107	989.59	639.41	220.62	1330	8	7.027	1473.73	-0.824	412.615	16.69	0	0	0	0	0	0	0	0
R2	Blank	Hela_BICD2N-MTS_siLis1_blank_serie_0002.tif	3.558	Hoechst	MitoTracker	99	29621	1390.54	25.216	1204.82	697.428	252.824	771	5	6.584	1299.01	2.129	170.248	80.397	0.166	13.68	0	0	0	0	0	0
R2	Blank	Hela_BICD2N-MTS_siLis1_blank_serie_0002.tif	3.289	Hoechst	MitoTracker	100	34755	1631.56	23.87	934.686	615.381	198.903	948	6	6.794	1578.29	-0.686	294.56	8.011	0	0	0	0	0	0	0	0
R2	Blank	Hela_BICD2N-MTS_siLis1_blank_serie_0002.tif	9.012	Hoechst	MitoTracker	101	37860	1777.32	25.064	1112.6	550.023	275.432	2563	11	7.73	1323.07	9.362	368.498	233.888	17.071	18.335	41.632	91.545	45.409	0	0	0
R2	Blank	Hela_BICD2N-MTS_siLis1_blank_serie_0002.tif	5.853	Hoechst	MitoTracker	102	27396	1286.09	23.824	1130.38	670.696	266.534	1463	8	7.249	1131.51	-1.356	218.643	12.967	0	0	0	0	0	0	0	0
R2	Blank	Hela_BICD2N-MTS_siLis1_blank_serie_0002.tif	4.103	Hoechst	MitoTracker	103	31546	1480.91	23.684	1028.77	779.768	253.232	528	4	6.079	1349.32	-2.04	173.434	0	0	0	0	0	0	0	0	0
R2	Blank	Hela_BICD2N-MTS_siLis1_blank_serie_0002.tif	3.592	Hoechst	MitoTracker	104	23897	1121.83	24.227	1293.3	874.072	308.336	1047	5	6.882	1956.26	-0.553	335.516	65.141	0	0	0	0	0	0	0	0
R2	Blank	Hela_BICD2N-MTS_siLis1_blank_serie_0002.tif	1.614	Hoechst	MitoTracker	105	9708	455.737	25.101	2181.18	1744.78	424.613	131	2	4.806	1277.47	-4.48	0	0	0	0	0	0	0	0	0	0
R2	Blank	Hela_BICD2N-MTS_siLis1_blank_serie_0002.tif	4.357	Hoechst	MitoTracker	106	21921	1029.07	25.207	1148.55	737.165	241.806	1253	7	7.074	1359.07	-0.665	221.94	22.871	0	0	0	0	0	0	0	0
R2	Blank	Hela_BICD2N-MTS_siLis1_blank_serie_0002.tif	3.718	Hoechst	MitoTracker	107	17901	840.353	25.554	1187.94	807.281	246.52	1212	2	7.029	1283.38	-2.236	165.76	4.368	0	0	0	0	0	0	0	0
R2	Blank	Hela_BICD2N-MTS_siLis1_blank_serie_0002.tif	4.076	Hoechst	MitoTracker	108	60003	2816.81	23.044	925.421	557.715	210.969	1636	7	7.341	1800.63	-1.953	112.576	0.774	0	0	0	0	0	0	0	0
R2	Blank	Hela_BICD2N-MTS_siLis1_blank_serie_0002.tif	7.579	Hoechst	MitoTracker	109	26788	1257.55	26.96	1106.94	849.124	285.069	2470	10	7.685	1124.26	1.093	384.503	154.425	75.557	0.509	0	0	0	0	0	0
R2	Blank	Hela_BICD2N-MTS_siLis1_blank_serie_0002.tif	6.619	Hoechst	MitoTracker	110	58616	2751.7	23.361	879.046	510.415	202.034	2356	11	7.602	1157.01	1.485	434.94	151.629	1.838	0	0	7.219	0	0	0	0
R2	Blank	Hela_BICD2N-MTS_siLis1_blank_serie_0002.tif	4.034	Hoechst	MitoTracker	111	43723	2052.55	23.229	832.944	561.831	207.183	1367	6	7.114	1652.69	-1.056	507.659	44.491	0	0	0	0	0	0	0	0
R2	Blank	Hela_BICD2N-MTS_siLis1_blank_serie_0002.tif	5.6	Hoechst	MitoTracker	112	22237	1043.9	25.306	1094.89	730.3	272.366	1957	6	7.462	1183.44	3.948	222.587	189.563	41.287	72.755	31.177	0	0	0	0	0
R2	Blank	Hela_BICD2N-MTS_siLis1_blank_serie_0002.tif	7.492	Hoechst	MitoTracker	113	55857	2622.18	23.428	861.938	522.464	194.451	2093	10	7.52	1126.47	8.538	241.29	147.309	7.178	33.411	44.147	14.327	0	0	0	0
R2	Blank	Hela_BICD2N-MTS_siLis1_blank_serie_0002.tif	3.902	Hoechst	MitoTracker	114	40190	1886.7	23.421	807.395	528.8	222.128	1263	4	7.039	1747.6	-1.269	346.124	188.721	0	0	0	0	0	0	0	0
R2	Blank	Hela_BICD2N-MTS_siLis1_blank_serie_0002.tif	4.285	Hoechst	MitoTracker	115	55253	2593.82	23.835	810.613	494.332	191.164	1413	8	7.148	1477.92	1.305	129.252	159.038	70.126	0	0	0	0	0	0	0
R2	Blank	Hela_BICD2N-MTS_siLis1_blank_serie_0002.tif	5.796	Hoechst	MitoTracker	116	21614	1014.66	22.599	1117.71	653.993	262.419	1948	7	7.467	967.998	0.683	242.499	158.107	9.856	0	0	0	0	0	0	0
R2	Blank	Hela_BICD2N-MTS_siLis1_blank_serie_0002.tif	4.977	Hoechst	MitoTracker	117	30054	1410.87	24.396	1136.33	753.826	249.656	1808	5	7.453	1312.67	1.349	230.014	167.794	50.993	1.702	0	0	0	0	0	0
R2	Blank	Hela_BICD2N-MTS_siLis1_blank_serie_0002.tif	3.642	Hoechst	MitoTracker	118	21677	1017.62	24.367	1067.24	706.887	230.702	1072	4	6.875	1408.82	0.423	192.95	165.09	0.272	0	0	0	0	0	0	0
R2	Blank	Hela_BICD2N-MTS_siLis1_blank_serie_0002.tif	1.89	Hoechst	MitoTracker	119	16479	773.598	25.04	1127.09	550.921	248.661	467	1	6.109	1828.02	2.535	64.845	223.82	0	0	0	0	0	0	0	0
R2	Blank	Hela_BICD2N-MTS_siLis1_blank_serie_0002.tif	4.369	Hoechst	MitoTracker	121	10512	493.48	22.522	1161.58	926.621	311.452	934	4	6.678	858.139	-2.187	120.638	50.087	0	0	0	0	0	0	0	0
R2	Blank	Hela_BICD2N-MTS_siLis1_blank_serie_0002.tif	7.149	Hoechst	MitoTracker	122	28739	1349.14	23.768	1130.76	925.101	270.864	1353	8	7.131	1122.31	-1.45	197.77	13.291	0	0	0	0	0	0	0	0
R2	Blank	Hela_BICD2N-MTS_siLis1_blank_serie_0002.tif	4.532	Hoechst	MitoTracker	123	31221	1465.65	23.889	1013.35	596.919	251.843	1619	8	7.316	1509.35	1.05	233.067	189.404	20.179	0	0	0	0	0	0	0
R2	Blank	Hela_BICD2N-MTS_siLis1_blank_serie_0002.tif	6.124	Hoechst	MitoTracker	124	37167	1744.79	23.557	1023.67	719.417	250.142	2187	10	7.502	1297.91	0.987	420.343	206.41	11.361	0	0	0	0	0	0	0
R2	Blank	Hela_BICD2N-MTS_siLis1_blank_serie_0002.tif	3.926	Hoechst	MitoTracker	125	33950	1593.76	24.624	884.007	531.681	205.973	1414	4	7.159	1384.38	-1.549	175.75	1.413	0	0	0	0	0	0	0	0
R2	Blank	Hela_BICD2N-MTS_siLis1_blank_serie_0002.tif	6.272	Hoechst	MitoTracker	126	18573	871.899	22.213	1187.99	686.876	258.864	2017	6	7.529	840.046	-0.854	279.292	75.653	0	0	0	0	0	0	0	0
R2	Blank	Hela_BICD2N-MTS_siLis1_blank_serie_0002.tif	7.499	Hoechst	MitoTracker	127	28827	1353.27	23.005	1166.36	782.568	259.964	1644	7	7.311	1159.38	0.507	221.221	125.942	5.124	0	0	0	0	0	0	0
R2	Blank	Hela_BICD2N-MTS_siLis1_blank_serie_0002.tif	6.043	Hoechst	MitoTracker	128	23277	1092.73	22.128	1211.8	652.625	267.04	1607	9	7.319	1112.74	-0.38	337.873	63.837	0	0	0	0	0	0	0	0
R2	Blank	Hela_BICD2N-MTS_siLis1_blank_serie_0002.tif	6.363	Hoechst	MitoTracker	129	21423	1005.69	22.725	1588.45	1041.67	245.69	310	2	5.719	1521.26	0.397	53.708	30.988	0	0	0	0	0	0	0	0
R2	Blank	Hela_BICD2N-MTS_siLis1_blank_serie_0002.tif	4.427	Hoechst	MitoTracker	130	12438	583.895	25.693	1435.88	819.044	309.049	1242	5	7.057	1140.42	-0.605	209.687	33.626	0	0	0	0	0	0	0	0
R2	Blank	Hela_BICD2N-MTS_siLis1_blank_serie_0002.tif	3.439	Hoechst	MitoTracker	131	38560	1810.18	23.967	1052.34	593.857	242.485	1039	4	6.875	1889.1	-2.541	372.717	36.911	0	0	0	0	0	0	0	0
R2	Blank	Hela_BICD2N-MTS_siLis1_blank_serie_0002.tif	16.582	Hoechst	MitoTracker	132	34350	1612.54	24.079	1216.55	660.569	268.471	2809	16	7.88	954.241	8.259	146.873	105.871	40.76	29.906	35.999	50.695	244.848	115.893	0	0
R2	Blank	Hela_BICD2N-MTS_siLis1_blank_serie_0002.tif	3.938	Hoechst	MitoTracker	133	14264	669.616	21.6	1113.03	748.411	269.869	1112	5	6.945	1178.76	1.24	225.921	71.928	0	0	0	0	0	0	0	0
R2	Blank	Hela_BICD2N-MTS_siLis1_blank_serie_0002.tif	15.33	Hoechst	MitoTracker	134	32008	1502.6	23.233	1257.29	676.221	313.163	3004	12	7.921	1097.14	3.369	193.73	148.269	13.64	0	150.073	372.41	218.147	0	0	0
R2	Blank	Hela_BICD2N-MTS_siLis1_blank_serie_0002.tif	5.49	Hoechst	MitoTracker	135	20844	978.51	23.539	1222.54	608.286	240.21	1852	8	7.427	932.516	-1.383	359.313	69.867	0	0	0	0	0	0	0	0
R2	Blank	Hela_BICD2N-MTS_siLis1_blank_serie_0002.tif	7.657	Hoechst	MitoTracker	136	15620	733.272	24.756	1193.67	707.759	315.165	1954	12	7.465	875.371	0.811	176.411	124.791	128.549	0	0	0	0	0	0	0
R2	Blank	Hela_BICD2N-MTS_siLis1_blank_serie_0002.tif	5.457	Hoechst	MitoTracker	137	24302	1140.84	23.279	969.075	697.378	205.773	1073	5	6.944	867.484	-0.619	209.663	6.017	0	0	0	0	0	0	0	0
R2	Blank	Hela_BICD2N-MTS_siLis1_blank_serie_0002.tif	1.42	Hoechst	MitoTracker	138	28721	1348.29	23.302	810.7	621.302	178.987	160	2	5.05	1327.56	-2.658	37.348	0	0	0	0	0	0	0	0	0
R2	Blank	Hela_BICD2N-MTS_siLis1_blank_serie_0002.tif	4.833	Hoechst	MitoTracker	139	20282	952.127	23.067	1080.34	698.546	226.755	1170	4	7.025	981.299	2.602	156.081	118.245	3.639	0	0	0	0	0	0	0
R2	Blank	Hela_BICD2N-MTS_siLis1_blank_serie_0003.tif	11.927	Hoechst	MitoTracker	3	70069	3289.35	22.144	976.799	491.382	231.227	4439	19	8.287	1058.88	3.186	269.222	176.553	199.683	127.341	10.744	0	0	0	0	0
R2	Blank	Hela_BICD2N-MTS_siLis1_blank_serie_0003.tif	6.048	Hoechst	MitoTracker	4	33382	1567.1	23.23	1122.1	594.253	252.642	1590	5	7.259	1526.84	0.835	269.047	178.301	13.714	0	0	0	0	0	0	0
R2	Blank	Hela_BICD2N-MTS_siLis1_blank_serie_0003.tif	7.815	Hoechst	MitoTracker	5	30880	1449.64	23.246	1201.59	609.834	232.358	2227	10	7.566	1026.86	0.553	325.119	187.605	6.389	0	0	0	0	0	0	0
R2	Blank	Hela_BICD2N-MTS_siLis1_blank_serie_0003.tif	3.493	Hoechst	MitoTracker	6	31318	1470.21	21.798	1201.43	551.492	236.356	656	5	6.455	1182.01	-2.777	33.873	3.381	0	0	0	0	0	0	0	0
R2	Blank	Hela_BICD2N-MTS_siLis1_blank_serie_0003.tif	6.091	Hoechst	MitoTracker	7	32525	1526.87	22.756	1028.87	739.341	241.431	1845	8	7.442	1095.57	0.351	316.575	75.936	21.344	0	0	0	0	0	0	0
R2	Blank	Hela_BICD2N-MTS_siLis1_blank_serie_0003.tif	3.482	Hoechst	MitoTracker	8	24344	1142.82	26.316	1310.3	842.906	260.7	930	4	6.795	1318.82	2.366	175.896	105.837	36.284	0.555	0	0	0	0	0	0
R2	Blank	Hela_BICD2N-MTS_siLis1_blank_serie_0003.tif	4.388	Hoechst	MitoTracker	9	58663	2753.9	22.477	800.445	487.047	189.413	1410	6	7.165	1524.06	-1.254	380.801	84.962	0	0	0	0	0	0	0	0
R2	Blank	Hela_BICD2N-MTS_siLis1_blank_serie_0003.tif	9.358	Hoechst	MitoTracker	10	21498	1009.21	23.36	1051.69	661.93	272.775	1914	7	7.432	833.271	1.282	225.663	132.775	42.072	6.283	0	0	0	0	0	0
R2	Blank	Hela_BICD2N-MTS_siLis1_blank_serie_0003.tif	10.037	Hoechst	MitoTracker	11	21669	1017.24	23.367	1623.66	1207.08	285.559	2063	8	7.565	650.011	2.854	88.795	99.481	96.694	31.632	0	0	0	0	0	0
R2	Blank	Hela_BICD2N-MTS_siLis1_blank_serie_0003.tif	5.722	Hoechst	MitoTracker	13	62174	2918.72	22.516	844.512	535.561	206.776	2172	8	7.559	1343.38	-0.772	380.273	26.306	0.654	0	0	0	0	0	0	0
R2	Blank	Hela_BICD2N-MTS_siLis1_blank_serie_0003.tif	5.401	Hoechst	MitoTracker	14	36279	1703.1	22.892	1196.32	701.995	257.384	1492	6	7.257	1550.33	1.315	291.434	116.215	18.057	0	0	0	0	0	0	0
R2	Blank	Hela_BICD2N-MTS_siLis1_blank_serie_0003.tif	5.047	Hoechst	MitoTracker	15	42454	1992.98	22.329	986.565	748.93	206.759	1196	10	7.072	930.418	-2.265	142.729	0	0	0	0	0	0	0	0	0
R2	Blank	Hela_BICD2N-MTS_siLis1_blank_serie_0003.tif	7.454	Hoechst	MitoTracker	16	25290	1187.22	25.431	1591.79	948.634	304.247	1444	11	7.221	983.971	3.99	150.577	92.613	25.931	14.178	0	0	0	0	0	0
R2	Blank	Hela_BICD2N-MTS_siLis1_blank_serie_0003.tif	7.676	Hoechst	MitoTracker	17	42950	2016.26	22.903	916.559	465.385	228.471	2040	10	7.483	1246.21	0.758	291.634	224.086	18.092	0	0	0	0	0	0	0
R2	Blank	Hela_BICD2N-MTS_siLis1_blank_serie_0003.tif	3.597	Hoechst	MitoTracker	18	27714	1301.02	21.885	993.12	593.819	224.185	556	5	6.27	1175.52	-0.656	74.717	4.567	0	0	0	0	0	0	0	0
R2	Blank	Hela_BICD2N-MTS_siLis1_blank_serie_0003.tif	5.004	Hoechst	MitoTracker	19	15055	706.749	26.523	1284.34	659.458	308.905	1207	4	6.964	1138.14	0.942	224.984	153.001	4.018	0	0	0	0	0	0	0
R2	Blank	Hela_BICD2N-MTS_siLis1_blank_serie_0003.tif	7.446	Hoechst	MitoTracker	20	47585	2233.85	22.483	913.376	533.871	221.946	2969	13	7.891	991.337	0.457	280.734	78.507	63.528	7.043	0	0	0	0	0	0
R2	Blank	Hela_BICD2N-MTS_siLis1_blank_serie_0003.tif	8.402	Hoechst	MitoTracker	21	23273	1092.54	24	1268.2	1000.29	262.396	1428	4	7.204	975.918	0.721	220.5	68.405	7.52	0	0	0	0	0	0	0
R2	Blank	Hela_BICD2N-MTS_siLis1_blank_serie_0003.tif	6.401	Hoechst	MitoTracker	22	30820	1446.83	23.261	1235.05	782.628	303.044	2310	10	7.694	1267.76	0.59	416.907	72.558	0.401	0	0	0	0	0	0	0
R2	Blank	Hela_BICD2N-MTS_siLis1_blank_serie_0003.tif	4.042	Hoechst	MitoTracker	24	30675	1440.02	22.258	838.856	557.749	200.222	918	3	6.797	1198.27	-1.809	155.12	0	0	0	0	0	0	0	0	0
R2	Blank	Hela_BICD2N-MTS_siLis1_blank_serie_0003.tif	7.002	Hoechst	MitoTracker	25	22686	1064.98	23.746	1432.08	830.659	305.563	1717	8	7.36	832.137	2.667	230.628	72.815	24.747	3.164	0	0	0	0	0	0
R2	Blank	Hela_BICD2N-MTS_siLis1_blank_serie_0003.tif	3.05	Hoechst	MitoTracker	26	56828	2667.76	22.423	711.286	426.532	181.779	971	5	6.803	1637.48	-0.082	228.264	6.948	0	0	0	0	0	0	0	0
R2	Blank	Hela_BICD2N-MTS_siLis1_blank_serie_0003.tif	1.868	Hoechst	MitoTracker	27	34022	1597.14	21.805	768.655	851.102	157.797	342	1	5.828	663.477	-2.461	15.456	0	0	0	0	0	0	0	0	0
R2	Blank	Hela_BICD2N-MTS_siLis1_blank_serie_0003.tif	6.773	Hoechst	MitoTracker	28	25343	1189.71	22.33	1308.81	709.658	251.431	1990	8	7.517	1032.55	0.411	284.801	148.418	0	0	0	0	0	0	0	0
R2	Blank	Hela_BICD2N-MTS_siLis1_blank_serie_0003.tif	3.698	Hoechst	MitoTracker	29	39702	1863.79	22.102	887.517	604.218	222.966	656	4	6.392	1873.55	-0.986	139.448	3.643	0	0	0	0	0	0	0	0
R2	Blank	Hela_BICD2N-MTS_siLis1_blank_serie_0003.tif	10.571	Hoechst	MitoTracker	30	34854	1636.2	27.398	1368.47	735.035	307.228	3809	13	8.171	993.366	0.803	424.617	36.076	31.698	54.918	78.984	9.628	0	0	0	0
R2	Blank	Hela_BICD2N-MTS_siLis1_blank_serie_0003.tif	7.049	Hoechst	MitoTracker	31	31318	1470.21	22.986	1558.14	882.578	260.152	2197	9	7.602	1153.79	-0.516	373.691	31.955	24.982	0	0	0	0	0	0	0
R2	Blank	Hela_BICD2N-MTS_siLis1_blank_serie_0003.tif	4.481	Hoechst	MitoTracker	32	29110	1366.55	21.868	1001.59	645.495	278.934	454	5	6.094	1301.54	-1.964	33.02	0	0	0	0	0	0	0	0	0
R2	Blank	Hela_BICD2N-MTS_siLis1_blank_serie_0003.tif	6.781	Hoechst	MitoTracker	33	26252	1232.39	23.097	1183.3	698.861	286.354	2492	15	7.699	1170.58	2.213	270.78	287.411	77.41	5.793	0	0	0	0	0	0
R2	Blank	Hela_BICD2N-MTS_siLis1_blank_serie_0003.tif	5.477	Hoechst	MitoTracker	34	23979	1125.68	23.66	1491.07	749.62	288.344	1781	9	7.459	1041.48	-0.709	327.256	32.517	0	0	0	0	0	0	0	0
R2	Blank	Hela_BICD2N-MTS_siLis1_blank_serie_0003.tif	4.632	Hoechst	MitoTracker	35	47156	2213.71	22.375	938.212	613.475	230.06	1720	7	7.348	1770.59	1.18	371.56	213.03	15.599	0	0	0	0	0	0	0
R2	Blank	Hela_BICD2N-MTS_siLis1_blank_serie_0003.tif	8.069	Hoechst	MitoTracker	36	24707	1159.86	22.733	1078.89	705.427	235.695	2671	6	7.802	756.208	1.274	362.743	119.584	13.57	0	0	0	0	0	0	0
R2	Blank	Hela_BICD2N-MTS_siLis1_blank_serie_0003.tif	5.404	Hoechst	MitoTracker	37	37207	1746.66	26.302	1237.14	777.974	247.225	625	6	6.399	1251.63	-2.578	74.038	2.651	0	0	0	0	0	0	0	0
R2	Blank	Hela_BICD2N-MTS_siLis1_blank_serie_0003.tif	7.919	Hoechst	MitoTracker	39	29889	1403.12	24.705	1581.36	755.826	339.757	2383	6	7.714	1403.99	9.266	241.704	23.3	11.131	103.6	290.181	202.611	13.268	0	0	0
R2	Blank	Hela_BICD2N-MTS_siLis1_blank_serie_0003.tif	4.644	Hoechst	MitoTracker	41	45160	2120.01	22.499	1230.18	634.839	230.964	1349	9	7.188	1166.3	-2.17	101.171	0.809	0	0	0	0	0	0	0	0
R2	Blank	Hela_BICD2N-MTS_siLis1_blank_serie_0003.tif	5.738	Hoechst	MitoTracker	42	28559	1340.69	25.362	1202.86	566.909	243.77	2031	6	7.589	915.605	-0.243	325.504	28.089	0	0	0	0	0	0	0	0
R2	Blank	Hela_BICD2N-MTS_siLis1_blank_serie_0003.tif	4.137	Hoechst	MitoTracker	43	21870	1026.67	21.884	1021.12	1161.7	201.45	765	4	6.633	807.818	-1.075	107.844	26.017	0	0	0	0	0	0	0	0
R2	Blank	Hela_BICD2N-MTS_siLis1_blank_serie_0003.tif	1.599	Hoechst	MitoTracker	44	28244	1325.9	24.529	1439.8	863.279	269.108	239	2	5.473	1636.34	-6.427	0	0	0	0	0	0	0	0	0	0
R2	Blank	Hela_BICD2N-MTS_siLis1_blank_serie_0003.tif	5.444	Hoechst	MitoTracker	45	38428	1803.98	23.305	980.39	539.924	226.934	1747	8	7.446	1084.8	-1.381	416.782	6.569	0	0	0	0	0	0	0	0
R2	Blank	Hela_BICD2N-MTS_siLis1_blank_serie_0003.tif	4.383	Hoechst	MitoTracker	47	33078	1552.83	21.901	1140.79	458.803	263.476	1385	4	7.138	1682.33	3.814	139.241	282.766	70.435	13.669	0	0	0	0	0	0
R2	Blank	Hela_BICD2N-MTS_siLis1_blank_serie_0003.tif	6.061	Hoechst	MitoTracker	48	17463	819.791	23.477	1393.18	512.867	295.823	1877	7	7.486	889.627	0.822	275.502	158.698	0	0	0	0	0	0	0	0
R2	Blank	Hela_BICD2N-MTS_siLis1_blank_serie_0003.tif	2.81	Hoechst	MitoTracker	49	32554	1528.23	23.463	858.333	539.114	196.614	726	1	6.534	1799.17	-0.967	330.048	0	0	0	0	0	0	0	0	0
R2	Blank	Hela_BICD2N-MTS_siLis1_blank_serie_0003.tif	5.21	Hoechst	MitoTracker	50	32283	1515.51	23.975	938.482	588.79	215.838	1716	4	7.334	1199.66	0.859	415.122	105.486	0	0	0	0	0	0	0	0
R2	Blank	Hela_BICD2N-MTS_siLis1_blank_serie_0003.tif	6.357	Hoechst	MitoTracker	51	48147	2260.24	23.224	792.421	519.677	201.493	1932	9	7.423	1131.77	0.862	351.121	94.028	43.411	1.474	0	0	0	0	0	0
R2	Blank	Hela_BICD2N-MTS_siLis1_blank_serie_0003.tif	10.101	Hoechst	MitoTracker	52	20961	984.003	22.068	1132.72	740.476	278.456	2646	11	7.838	643.545	4.551	229.304	85.512	23.196	64.302	71.231	44.799	0	0	0	0
R2	Blank	Hela_BICD2N-MTS_siLis1_blank_serie_0003.tif	0.692	Hoechst	MitoTracker	53	29596	1389.37	24.012	945.565	572.345	215.795	52	1	3.939	636.385	-1.95	3.06	0	0	0	0	0	0	0	0	0
R2	Blank	Hela_BICD2N-MTS_siLis1_blank_serie_0003.tif	5.554	Hoechst	MitoTracker	54	29370	1378.76	22.236	950.054	624.709	223.364	1885	7	7.442	1108.85	1.641	313.743	116.523	34.682	1.933	0	0	0	0	0	0
R2	Blank	Hela_BICD2N-MTS_siLis1_blank_serie_0003.tif	6.037	Hoechst	MitoTracker	55	44034	2067.15	23.521	897.945	703.347	234.661	1859	11	7.437	1336.48	-0.604	376.543	28.701	0	0	0	0	0	0	0	0
R2	Blank	Hela_BICD2N-MTS_siLis1_blank_serie_0003.tif	3.343	Hoechst	MitoTracker	56	15499	727.592	22.901	1207.81	611.332	243.317	1036	4	6.863	1201.57	3.532	66.593	171.242	87.129	0.667	0	0	0	0	0	0
R2	Blank	Hela_BICD2N-MTS_siLis1_blank_serie_0003.tif	3.359	Hoechst	MitoTracker	57	19411	911.239	24.72	1212.1	724.326	255.452	1116	5	6.92	1593.26	-1.887	188.746	57.016	0	0	0	0	0	0	0	0
R2	Blank	Hela_BICD2N-MTS_siLis1_blank_serie_0003.tif	4.937	Hoechst	MitoTracker	58	18872	885.936	23.042	1433.59	1014.53	314.127	1421	9	7.235	1193.39	-2.313	247.833	2.826	0	0	0	0	0	0	0	0
R2	Blank	Hela_BICD2N-MTS_siLis1_blank_serie_0003.tif	2.494	Hoechst	MitoTracker	59	10498	492.823	26.787	1479.93	1032.97	325.765	812	1	6.644	1606	0.153	327.059	84.897	0	0	0	0	0	0	0	0
R2	Blank	Hela_BICD2N-MTS_siLis1_blank_serie_0003.tif	3.986	Hoechst	MitoTracker	60	18009	845.423	25.092	1383.26	937.326	278.959	1177	5	7.002	1367.53	-1.216	287.003	152.027	0	0	0	0	0	0	0	0
R2	Blank	Hela_BICD2N-MTS_siLis1_blank_serie_0003.tif	3.076	Hoechst	MitoTracker	61	43979	2064.57	22.617	801.613	436.31	172.953	954	6	6.787	1412.97	1.012	240.877	59.177	0	0	0	0	0	0	0	0
R2	Blank	Hela_BICD2N-MTS_siLis1_blank_serie_0003.tif	4.426	Hoechst	MitoTracker	63	20958	983.862	24.227	1037.96	640.998	246.9	1488	6	7.211	1168.59	-1.306	315.999	9.766	0	0	0	0	0	0	0	0
R2	Blank	Hela_BICD2N-MTS_siLis1_blank_serie_0003.tif	6.028	Hoechst	MitoTracker	64	43385	2036.68	24.254	1181.52	591.856	250.29	1746	6	7.392	1019.71	-0.126	369.602	22.993	0	0	0	0	0	0	0	0
R2	Blank	Hela_BICD2N-MTS_siLis1_blank_serie_0003.tif	4.239	Hoechst	MitoTracker	65	40612	1906.51	22.57	914.459	570.792	221.775	1380	6	7.142	1637.08	-1.56	307.154	20.84	0	0	0	0	0	0	0	0
R2	Blank	Hela_BICD2N-MTS_siLis1_blank_serie_0003.tif	5.116	Hoechst	MitoTracker	67	49547	2325.96	23.233	712.704	430.123	175.455	1422	8	7.121	1164.63	1.326	245.804	127.593	16.593	0	0	0	0	0	0	0
R2	Blank	Hela_BICD2N-MTS_siLis1_blank_serie_0003.tif	3.561	Hoechst	MitoTracker	68	38149	1790.88	23.227	998.721	737.254	269.421	1333	7	7.113	1649.16	-2.053	58.336	0	0	0	0	0	0	0	0	0
R2	Blank	Hela_BICD2N-MTS_siLis1_blank_serie_0003.tif	7.622	Hoechst	MitoTracker	69	21928	1029.4	24.844	1394.49	836.169	317.444	1037	5	6.792	1153.12	4.391	183.872	74.349	39.931	1.574	0	0	0	0	0	0
R2	Blank	Hela_BICD2N-MTS_siLis1_blank_serie_0003.tif	4.175	Hoechst	MitoTracker	70	21845	1025.5	24.128	1061.45	617.872	222.969	1088	4	6.933	1146.86	-0.638	215.872	0.642	0	0	0	0	0	0	0	0
R2	Blank	Hela_BICD2N-MTS_siLis1_blank_serie_0003.tif	4.315	Hoechst	MitoTracker	71	41348	1941.06	22.831	989.419	681.205	254.264	1112	5	6.92	1818.68	-0.997	276.276	35.137	0	0	0	0	0	0	0	0
R2	Blank	Hela_BICD2N-MTS_siLis1_blank_serie_0003.tif	3.281	Hoechst	MitoTracker	72	64212	3014.4	22.811	775.57	430.924	189.184	1004	5	6.821	2140.96	0.366	344.701	182.996	4.053	0	0	0	0	0	0	0
R2	Blank	Hela_BICD2N-MTS_siLis1_blank_serie_0003.tif	5.704	Hoechst	MitoTracker	73	37473	1759.15	25.444	1181.6	589.656	255.892	1646	9	7.295	1466.96	2.113	447.233	96.508	7.557	0	0	0	0	0	0	0
R2	Blank	Hela_BICD2N-MTS_siLis1_blank_serie_0003.tif	5.533	Hoechst	MitoTracker	74	20008	939.265	23.334	1139.02	692.275	311.471	1556	7	7.234	1541.61	2.473	257.563	247.974	83.598	0.387	0	0	0	0	0	0
R2	Blank	Hela_BICD2N-MTS_siLis1_blank_serie_0003.tif	10.795	Hoechst	MitoTracker	75	27839	1306.89	24.022	1132.65	671.827	227.544	2059	6	7.555	934.985	8.193	458.407	14.022	0	0	0	0	0	23.954	75.894	3.102
R2	Blank	Hela_BICD2N-MTS_siLis1_blank_serie_0003.tif	4.135	Hoechst	MitoTracker	76	54576	2562.04	23.792	789.581	538.392	182.167	1074	3	6.935	1616.27	2.059	157.312	178.824	7.046	0	0	0	0	0	0	0
R2	Blank	Hela_BICD2N-MTS_siLis1_blank_serie_0003.tif	18.159	Hoechst	MitoTracker	77	38661	1814.92	24.797	1439.87	784.31	328.503	3069	12	7.953	1472.94	5.262	245.031	21.139	0	20.959	110.156	265.626	31.719	388.234	597.451	53.481
R2	Blank	Hela_BICD2N-MTS_siLis1_blank_serie_0003.tif	5.965	Hoechst	MitoTracker	78	32777	1538.7	24.001	1040.58	586.717	228.066	1756	8	7.33	1297.22	-0.788	422.483	72.254	0	0	0	0	0	0	0	0
R2	Blank	Hela_BICD2N-MTS_siLis1_blank_serie_0003.tif	5.502	Hoechst	MitoTracker	79	31088	1459.41	22.612	1109.19	622.604	253.08	1969	8	7.513	1214.51	-1.735	349.918	7.833	0	0	0	0	0	0	0	0
R2	Blank	Hela_BICD2N-MTS_siLis1_blank_serie_0003.tif	6.066	Hoechst	MitoTracker	80	54176	2543.26	22.486	799.492	500.846	187.096	2262	11	7.644	1061.69	0.002	351.976	77.287	9.845	0	0	0	0	0	0	0
R2	Blank	Hela_BICD2N-MTS_siLis1_blank_serie_0003.tif	3.723	Hoechst	MitoTracker	81	23202	1089.2	25.291	1120.04	586.59	235.907	1131	2	6.921	1696.45	-0.99	411.689	23.353	0	0	0	0	0	0	0	0
R2	Blank	Hela_BICD2N-MTS_siLis1_blank_serie_0003.tif	5.092	Hoechst	MitoTracker	82	30394	1426.83	23.58	984.606	494.364	218.924	1404	6	7.14	1187.46	-0.548	306.459	16.838	0	0	0	0	0	0	0	0
R2	Blank	Hela_BICD2N-MTS_siLis1_blank_serie_0003.tif	5.648	Hoechst	MitoTracker	83	24708	1159.9	23.684	1184.95	721.179	283.068	1882	10	7.412	1284.74	-1.627	357.157	47.646	0	0	0	0	0	0	0	0
R2	Blank	Hela_BICD2N-MTS_siLis1_blank_serie_0003.tif	4.901	Hoechst	MitoTracker	84	45924	2155.88	22.523	883.691	440.34	210.895	929	7	6.816	1214.54	-1.705	179.728	0.111	0	0	0	0	0	0	0	0
R2	Blank	Hela_BICD2N-MTS_siLis1_blank_serie_0003.tif	3.085	Hoechst	MitoTracker	85	20183	947.48	24.32	1098.15	574.812	245.873	1026	4	6.824	1475.39	-0.481	346.514	10.974	0	0	0	0	0	0	0	0
R2	Blank	Hela_BICD2N-MTS_siLis1_blank_serie_0003.tif	5.658	Hoechst	MitoTracker	86	26424	1240.46	23.655	1299.36	549.067	282.543	1816	9	7.41	1248.38	0.941	159.163	248.157	33.927	0	0	0	0	0	0	0
R2	Blank	Hela_BICD2N-MTS_siLis1_blank_serie_0003.tif	8.418	Hoechst	MitoTracker	87	34004	1596.3	23.435	1175.46	640.507	255.097	2014	11	7.469	1360.91	2.56	354.391	82.592	2.221	15.689	57.053	0	0	0	0	0
R2	Blank	Hela_BICD2N-MTS_siLis1_blank_serie_0003.tif	5.194	Hoechst	MitoTracker	88	10084	473.388	28.873	1501.83	1161	325.739	1282	7	7.083	900.35	2.533	228.237	106.877	112.667	0.002	0	0	0	0	0	0
R2	Blank	Hela_BICD2N-MTS_siLis1_blank_serie_0003.tif	6.387	Hoechst	MitoTracker	89	49911	2343.05	22.709	901.048	550.799	235.035	1796	5	7.411	1544.97	-0.325	561.739	47.502	0	0	0	0	0	0	0	0
R2	Blank	Hela_BICD2N-MTS_siLis1_blank_serie_0003.tif	2.983	Hoechst	MitoTracker	90	14293	670.977	27.961	1549.56	1358.85	308.077	927	4	6.779	1516.41	-2.172	287.808	41.543	0	0	0	0	0	0	0	0
R2	Blank	Hela_BICD2N-MTS_siLis1_blank_serie_0003.tif	3.721	Hoechst	MitoTracker	91	55068	2585.14	22.701	744.201	467.757	187.078	785	6	6.63	1348	-1.146	167.799	9.806	0	0	0	0	0	0	0	0
R2	Blank	Hela_BICD2N-MTS_siLis1_blank_serie_0003.tif	5.65	Hoechst	MitoTracker	92	46449	2180.52	22.813	900.538	563.446	217.203	2318	8	7.686	1257.75	-0.928	495.048	75.764	0	0	0	0	0	0	0	0
R2	Blank	Hela_BICD2N-MTS_siLis1_blank_serie_0003.tif	9.265	Hoechst	MitoTracker	93	40535	1902.89	22.068	883.735	641.618	209.103	3066	12	7.978	678.633	2.604	357.496	41.175	42.671	14.997	0	0	0	0	0	0
R2	Blank	Hela_BICD2N-MTS_siLis1_blank_serie_0003.tif	6.04	Hoechst	MitoTracker	94	16316	765.946	23.752	1564.42	941.875	313.645	1335	6	7.146	1126.62	-0.293	313.651	12.593	0	0	0	0	0	0	0	0
R2	Blank	Hela_BICD2N-MTS_siLis1_blank_serie_0003.tif	4.281	Hoechst	MitoTracker	95	51456	2415.57	22.436	814.583	502.165	195.426	1417	8	7.141	1589.13	0.127	427.492	63.71	1.258	0	0	0	0	0	0	0
R2	Blank	Hela_BICD2N-MTS_siLis1_blank_serie_0003.tif	4.287	Hoechst	MitoTracker	96	15507	727.968	22.697	1397.87	998.832	293.478	1318	9	7.108	1207.73	-1.385	255.881	16.088	0	0	0	0	0	0	0	0
R2	Blank	Hela_BICD2N-MTS_siLis1_blank_serie_0003.tif	4.554	Hoechst	MitoTracker	97	52108	2446.18	23.728	801.934	479.955	192.773	1395	6	7.121	1438.68	1.535	327.931	146.573	0.732	0	0	0	0	0	0	0
R2	Blank	Hela_BICD2N-MTS_siLis1_blank_serie_0003.tif	6.125	Hoechst	MitoTracker	99	31526	1479.97	22.584	1097.55	465.67	240.717	1972	8	7.509	1140.06	2.062	277.575	76.168	47.442	73.591	0.607	0	0	0	0	0
R2	Blank	Hela_BICD2N-MTS_siLis1_blank_serie_0003.tif	6.079	Hoechst	MitoTracker	100	59329	2785.17	23.385	825.461	547.796	190.675	1710	6	7.326	1356.8	-0.301	435.49	57.317	0	0	0	0	0	0	0	0
R2	Blank	Hela_BICD2N-MTS_siLis1_blank_serie_0003.tif	3.812	Hoechst	MitoTracker	101	29260	1373.6	29.803	994.619	687.117	239.707	1418	6	7.093	1637.46	0.416	272.108	206.749	1.731	0	0	0	0	0	0	0
R2	Blank	Hela_BICD2N-MTS_siLis1_blank_serie_0003.tif	5.948	Hoechst	MitoTracker	102	56691	2661.33	24.441	822.086	485.248	209.651	2527	6	7.797	1256.7	-0.463	652.967	3.764	0	0	0	0	0	0	0	0
R2	Blank	Hela_BICD2N-MTS_siLis1_blank_serie_0003.tif	4.896	Hoechst	MitoTracker	103	21282	999.072	23.024	1396.08	636.971	322.527	1151	8	6.939	1522.87	0.09	192.001	140.947	0	0	0	0	0	0	0	0
R2	Blank	Hela_BICD2N-MTS_siLis1_blank_serie_0003.tif	4.302	Hoechst	MitoTracker	105	19072	895.325	22.964	1290.7	604.618	275.693	1401	9	7.174	1178.14	2.072	113.728	167.329	163.536	3.238	0	0	0	0	0	0
R2	Blank	Hela_BICD2N-MTS_siLis1_blank_serie_0003.tif	4.991	Hoechst	MitoTracker	107	40825	1916.51	22.074	851.901	533.875	198.754	1564	8	7.261	1192.37	-1.946	196.928	0	0	0	0	0	0	0	0	0
R2	Blank	Hela_BICD2N-MTS_siLis1_blank_serie_0003.tif	11.88	Hoechst	MitoTracker	108	45800	2150.06	24.774	1241.1	611.479	314.298	3460	16	8.067	1250.83	11.101	220.095	73.716	90.238	120.863	211.853	144.911	48.808	0.283	0	0
R2	Blank	Hela_BICD2N-MTS_siLis1_blank_serie_0003.tif	3.353	Hoechst	MitoTracker	109	28208	1324.21	22.185	1194.62	555.788	268.202	503	5	6.179	1449.21	-1.675	68.961	11.012	0	0	0	0	0	0	0	0
R2	Blank	Hela_BICD2N-MTS_siLis1_blank_serie_0003.tif	6.555	Hoechst	MitoTracker	111	21708	1019.07	24.843	1151.74	766.717	283.312	2098	12	7.515	1108.04	1.844	225.369	237.921	72.898	19.661	7.804	2.693	0	0	0	0
R2	Blank	Hela_BICD2N-MTS_siLis1_blank_serie_0003.tif	4.667	Hoechst	MitoTracker	112	30036	1410.02	22.533	1093.7	619.808	251.76	1586	7	7.235	1569.66	0.977	322.753	207.049	34.967	0	0	0	0	0	0	0
R2	Blank	Hela_BICD2N-MTS_siLis1_blank_serie_0003.tif	1.703	Hoechst	MitoTracker	113	28247	1326.04	21.215	707.258	758.835	156.688	309	2	5.721	763.071	-0.118	37.254	0.277	0	0	0	0	0	0	0	0
R2	Blank	Hela_BICD2N-MTS_siLis1_blank_serie_0003.tif	5.882	Hoechst	MitoTracker	114	34891	1637.94	23.953	885.958	531.251	227.125	1681	7	7.327	1447.99	1.299	273.371	205.812	38.005	0	0	0	0	0	0	0
R2	Blank	Hela_BICD2N-MTS_siLis1_blank_serie_0003.tif	2.673	Hoechst	MitoTracker	115	32078	1505.88	23.869	894.62	577.565	213.412	993	2	6.739	2070.96	-1.113	374.944	147.516	0	0	0	0	0	0	0	0
R2	Blank	Hela_BICD2N-MTS_siLis1_blank_serie_0003.tif	5.655	Hoechst	MitoTracker	116	13590	637.975	23.053	1430.82	558.384	288.987	1368	4	7.205	833.883	0.189	353.508	3.954	0	0	0	0	0	0	0	0
R2	Blank	Hela_BICD2N-MTS_siLis1_blank_serie_0003.tif	26.485	Hoechst	MitoTracker	117	68919	3235.36	22.965	816.762	503.069	212.449	2005	6	7.501	2006.82	14.058	347.893	50.811	0	0	0	0	0	0	0	0
R2	Blank	Hela_BICD2N-MTS_siLis1_blank_serie_0003.tif	6.345	Hoechst	MitoTracker	118	37371	1754.36	21.317	904.33	517.797	216.58	1820	8	7.403	1141.44	1.216	353.908	167.438	4.799	0	0	0	0	0	0	0
R2	Blank	Hela_BICD2N-MTS_siLis1_blank_serie_0003.tif	15.952	Hoechst	MitoTracker	119	27005	1267.73	21.403	991.246	730.331	268.121	1618	7	7.317	1594.77	6.038	220.028	209.103	7.714	0	0	23.52	1077.08	6296.27	0	0
R2	Blank	Hela_BICD2N-MTS_siLis1_blank_serie_0003.tif	15.578	Hoechst	MitoTracker	120	66195	3107.49	21.274	800.565	466.238	186.378	1748	6	7.378	1415.92	6.797	425.995	59.388	0	0	0	0	0	0	0	0
R2	Blank	Hela_BICD2N-MTS_siLis1_blank_serie_0003.tif	5.119	Hoechst	MitoTracker	121	29447	1382.37	23.001	979.716	461.525	229.395	1686	7	7.318	1315.52	2.878	202.808	233.168	46.932	0	0	0	0	0	0	0
R2	Blank	Hela_BICD2N-MTS_siLis1_blank_serie_0003.tif	0.952	Hoechst	MitoTracker	123	48513	2277.42	22.439	875.886	573.044	149.733	143	1	4.805	1156.22	-1.385	40.708	0	0	0	0	0	0	0	0	0
R2	Blank	Hela_BICD2N-MTS_siLis1_blank_serie_0003.tif	3.927	Hoechst	MitoTracker	124	32409	1521.42	22.678	880.247	543.417	212.057	1232	4	7.042	1718.15	4.445	203.482	221.897	33.019	0	0	0	0	0	0	0
R2	Blank	Hela_BICD2N-MTS_siLis1_blank_serie_0004.tif	6.34	Hoechst	MitoTracker	5	16639	781.109	25.881	1274.47	767.427	291.459	1188	5	6.969	1626.48	4.698	277.588	77.942	36.197	174.502	524.419	0	0	0	0	0
R2	Blank	Hela_BICD2N-MTS_siLis1_blank_serie_0004.tif	9.589	Hoechst	MitoTracker	6	43041	2020.54	22.121	984.764	435.189	245.93	2069	10	7.56	1478.33	8.169	204.98	234.763	8.875	103.409	68.527	38.386	13.972	0	0	0
R2	Blank	Hela_BICD2N-MTS_siLis1_blank_serie_0004.tif	6.777	Hoechst	MitoTracker	7	16886	792.704	20.884	1319.35	743.264	253.238	1435	5	7.187	813.295	-0.797	211.139	32.076	9.593	0	0	0	0	0	0	0
R2	Blank	Hela_BICD2N-MTS_siLis1_blank_serie_0004.tif	2.445	Hoechst	MitoTracker	9	20147	945.79	23.962	992.958	678.598	220.523	808	2	6.613	1714.18	-0.911	247.671	100.808	0	0	0	0	0	0	0	0
R2	Blank	Hela_BICD2N-MTS_siLis1_blank_serie_0004.tif	6.589	Hoechst	MitoTracker	10	28157	1321.82	21.924	1030.73	579.955	230.679	2127	9	7.606	930.785	0.105	343.933	88.23	1.699	0	0	0	0	0	0	0
R2	Blank	Hela_BICD2N-MTS_siLis1_blank_serie_0004.tif	4.06	Hoechst	MitoTracker	11	17159	805.52	27.133	1432.64	1011.21	285.715	1276	4	7.092	1307.24	2.492	186.454	185.601	75.538	0	0	0	0	0	0	0
R2	Blank	Hela_BICD2N-MTS_siLis1_blank_serie_0004.tif	5.557	Hoechst	MitoTracker	12	26485	1243.32	23.151	1270.48	546.641	265.588	1569	11	7.34	940.744	-0.326	286.109	32.469	0	0	0	0	0	0	0	0
R2	Blank	Hela_BICD2N-MTS_siLis1_blank_serie_0004.tif	4.344	Hoechst	MitoTracker	13	34433	1616.44	21.943	990.944	478.436	212.329	1010	5	6.865	1236.35	3.462	14.098	172.264	27.279	2.149	0	0	0	0	0	0
R2	Blank	Hela_BICD2N-MTS_siLis1_blank_serie_0004.tif	11.238	Hoechst	MitoTracker	14	21416	1005.36	21.782	1153.38	595.584	226.372	1587	8	7.266	760.189	2.496	136.065	74.813	0.096	0	0	31.298	184.704	0	0	0
R2	Blank	Hela_BICD2N-MTS_siLis1_blank_serie_0004.tif	4.468	Hoechst	MitoTracker	15	42334	1987.35	21.076	770.021	495.828	197.807	1414	7	7.195	1387.21	-0.42	266.445	86.378	10.78	0	0	0	0	0	0	0
R2	Blank	Hela_BICD2N-MTS_siLis1_blank_serie_0004.tif	8.6	Hoechst	MitoTracker	16	49318	2315.21	21.401	846.156	468.318	209.824	2434	9	7.698	931.848	-0.166	362.977	111.408	0.806	0	0	0	0	0	0	0
R2	Blank	Hela_BICD2N-MTS_siLis1_blank_serie_0004.tif	3.91	Hoechst	MitoTracker	17	23154	1086.95	22.589	1041.45	855.644	211.718	840	5	6.658	1005.72	0.017	157.226	32.552	0	0	0	0	0	0	0	0
R2	Blank	Hela_BICD2N-MTS_siLis1_blank_serie_0004.tif	6.173	Hoechst	MitoTracker	18	42211	1981.57	21.453	822.223	489.587	207.835	1797	4	7.405	1402.53	-0.434	513.543	86.691	0	0	0	0	0	0	0	0
R2	Blank	Hela_BICD2N-MTS_siLis1_blank_serie_0004.tif	5.12	Hoechst	MitoTracker	19	25000	1173.61	21.708	963.046	564.322	226.65	1750	5	7.368	1009.38	-0.017	395.119	49.181	0	0	0	0	0	0	0	0
R2	Blank	Hela_BICD2N-MTS_siLis1_blank_serie_0004.tif	4.842	Hoechst	MitoTracker	20	18282	858.239	26.865	1113.84	590.519	245.974	1190	4	7.004	884.418	-0.251	215.219	72.978	0	0	0	0	0	0	0	0
R2	Blank	Hela_BICD2N-MTS_siLis1_blank_serie_0004.tif	3.641	Hoechst	MitoTracker	22	14296	671.118	24.998	1535.46	845.597	280.648	962	6	6.783	1295.93	1.974	262.261	69.223	2.599	0	0	0	0	0	0	0
R2	Blank	Hela_BICD2N-MTS_siLis1_blank_serie_0004.tif	13.476	Hoechst	MitoTracker	23	74087	3477.97	22.065	1049.56	710.343	221.738	3613	11	8.064	1342.91	-2.602	302.735	114.82	0	0	0	0	0	0	0	0
R2	Blank	Hela_BICD2N-MTS_siLis1_blank_serie_0004.tif	8.401	Hoechst	MitoTracker	24	39184	1839.47	23.101	984.114	624.416	235.945	2723	11	7.793	1118.5	0.274	378.23	167.831	38.678	0	0	0	0	0	0	0
R2	Blank	Hela_BICD2N-MTS_siLis1_blank_serie_0004.tif	3.284	Hoechst	MitoTracker	25	32001	1502.27	22.466	956.338	571.753	208.469	726	4	6.514	1485.1	-0.716	258.889	0.716	0	0	0	0	0	0	0	0
R2	Blank	Hela_BICD2N-MTS_siLis1_blank_serie_0004.tif	3.802	Hoechst	MitoTracker	26	25437	1194.13	25.036	1273.93	805.388	264.659	1122	6	6.95	1672.03	1.118	335.085	90.556	1.451	0	0	0	0	0	0	0
R2	Blank	Hela_BICD2N-MTS_siLis1_blank_serie_0004.tif	3.055	Hoechst	MitoTracker	27	17968	843.498	27.529	1003.72	525.629	223.919	898	4	6.747	1239.33	-1.098	176.182	44.984	0	0	0	0	0	0	0	0
R2	Blank	Hela_BICD2N-MTS_siLis1_blank_serie_0004.tif	3.125	Hoechst	MitoTracker	28	10462	491.133	24.688	1233.52	916.098	260.442	898	4	6.735	1055.76	1.705	201.977	136.089	2.748	0	0	0	0	0	0	0
R2	Blank	Hela_BICD2N-MTS_siLis1_blank_serie_0004.tif	4.965	Hoechst	MitoTracker	29	32133	1508.47	23.544	931.125	685.415	219.536	1291	6	7.086	1187.91	-1.16	216.317	15.641	0	0	0	0	0	0	0	0
R2	Blank	Hela_BICD2N-MTS_siLis1_blank_serie_0004.tif	3.476	Hoechst	MitoTracker	30	81138	3808.98	21.103	673.729	415.184	169.565	1012	4	6.859	1776.17	-1.288	279.343	6.787	0	0	0	0	0	0	0	0
R2	Blank	Hela_BICD2N-MTS_siLis1_blank_serie_0004.tif	4.363	Hoechst	MitoTracker	31	23743	1114.6	21.591	1037.61	665.439	236.566	1232	5	7.079	1025.18	-0.814	188.407	53.882	0	0	0	0	0	0	0	0
R2	Blank	Hela_BICD2N-MTS_siLis1_blank_serie_0004.tif	7.873	Hoechst	MitoTracker	32	23237	1090.85	21.972	1169.86	755.877	256.906	1867	6	7.431	933.261	0.491	317.759	64.042	1.614	0	0	0	0	0	0	0
R2	Blank	Hela_BICD2N-MTS_siLis1_blank_serie_0004.tif	5.43	Hoechst	MitoTracker	33	23671	1111.22	26.867	964.932	665.035	238.582	2068	4	7.516	1105.32	-0.315	487.834	57.563	0	0	0	0	0	0	0	0
R2	Blank	Hela_BICD2N-MTS_siLis1_blank_serie_0004.tif	6.762	Hoechst	MitoTracker	35	28903	1356.84	22.763	1049.36	632.609	240.181	1754	10	7.324	1171.09	0.079	415.006	57.514	0	0	0	0	0	0	0	0
R2	Blank	Hela_BICD2N-MTS_siLis1_blank_serie_0004.tif	4.1	Hoechst	MitoTracker	36	11892	558.263	24.639	1066.11	1028.43	228.387	875	4	6.69	641.514	0.393	214.825	45.737	0	0	0	0	0	0	0	0
R2	Blank	Hela_BICD2N-MTS_siLis1_blank_serie_0004.tif	3.847	Hoechst	MitoTracker	37	19266	904.432	25.133	1337.94	853.384	313.002	1301	6	7.056	1539.95	-0.445	309.146	87.412	0.169	0	0	0	0	0	0	0
R2	Blank	Hela_BICD2N-MTS_siLis1_blank_serie_0004.tif	6.268	Hoechst	MitoTracker	38	34077	1599.73	22.269	890.63	582.574	215.191	1573	7	7.25	1114.44	-0.882	361.363	44.981	0	0	0	0	0	0	0	0
R2	Blank	Hela_BICD2N-MTS_siLis1_blank_serie_0004.tif	6.42	Hoechst	MitoTracker	39	30766	1444.29	22.498	950.802	636.95	222.062	2146	10	7.579	888.521	1.036	256.475	92.806	18.52	0	0	0	0	0	0	0
R2	Blank	Hela_BICD2N-MTS_siLis1_blank_serie_0004.tif	2.478	Hoechst	MitoTracker	40	23173	1087.84	24.869	1368.9	625.345	279.325	602	2	6.384	1527.88	-1.249	140.268	4.875	0	0	0	0	0	0	0	0
R2	Blank	Hela_BICD2N-MTS_siLis1_blank_serie_0004.tif	6.952	Hoechst	MitoTracker	41	44827	2104.38	21.769	908.104	680.684	232.406	1726	12	7.438	934.226	-1.227	205.718	0.866	0	0	0	0	0	0	0	0
R2	Blank	Hela_BICD2N-MTS_siLis1_blank_serie_0004.tif	6.142	Hoechst	MitoTracker	42	30450	1429.46	25.328	971.017	543.961	216.073	1788	8	7.434	948.889	0.646	158.197	134.513	18.021	1.739	0	0	0	0	0	0
R2	Blank	Hela_BICD2N-MTS_siLis1_blank_serie_0004.tif	5.234	Hoechst	MitoTracker	43	50456	2368.63	21.908	760.438	500.174	188.796	1800	10	7.396	1210.65	-0.438	323.578	159.304	1.195	0	0	0	0	0	0	0
R2	Blank	Hela_BICD2N-MTS_siLis1_blank_serie_0004.tif	4.036	Hoechst	MitoTracker	44	14419	676.892	23.305	1326.95	954.262	279.087	1004	4	6.873	1263.25	-0.875	252.294	114.816	0	0	0	0	0	0	0	0
R2	Blank	Hela_BICD2N-MTS_siLis1_blank_serie_0004.tif	5.348	Hoechst	MitoTracker	45	32502	1525.79	22.64	970.337	590.687	224.964	1794	10	7.372	1159.64	-1.048	346.824	64.804	0	0	0	0	0	0	0	0
R2	Blank	Hela_BICD2N-MTS_siLis1_blank_serie_0004.tif	5.803	Hoechst	MitoTracker	46	51927	2437.68	22.305	726.871	493.7	189.764	1939	6	7.488	1294.95	-0.275	608.309	7.874	0	0	0	0	0	0	0	0
R2	Blank	Hela_BICD2N-MTS_siLis1_blank_serie_0004.tif	7.856	Hoechst	MitoTracker	47	19182	900.489	23.013	1279.33	950.307	318.44	1997	9	7.527	944.369	-1.267	422.128	17.788	0	0	0	0	0	0	0	0
R2	Blank	Hela_BICD2N-MTS_siLis1_blank_serie_0004.tif	3.172	Hoechst	MitoTracker	48	35373	1660.57	22.81	1028.47	761.095	240.89	779	3	6.624	1647.79	-2.121	204.497	16.412	0	0	0	0	0	0	0	0
R2	Blank	Hela_BICD2N-MTS_siLis1_blank_serie_0004.tif	4.255	Hoechst	MitoTracker	49	17007	798.384	23.482	951.542	852.434	251.216	1559	5	7.249	1047.79	-1.021	201.004	96.296	0	0	0	0	0	0	0	0
R2	Blank	Hela_BICD2N-MTS_siLis1_blank_serie_0004.tif	5.069	Hoechst	MitoTracker	50	34779	1632.68	20.81	873.364	1709.38	192.658	1418	8	7.231	656.321	-6.659	3.198	0	0	0	0	0	0	0	0	0
R2	Blank	Hela_BICD2N-MTS_siLis1_blank_serie_0004.tif	4.83	Hoechst	MitoTracker	51	43604	2046.97	22.106	676.652	523.555	178.488	1506	5	7.221	1146.61	-1.104	348.874	2.242	0	0	0	0	0	0	0	0
R2	Blank	Hela_BICD2N-MTS_siLis1_blank_serie_0004.tif	2.926	Hoechst	MitoTracker	52	43976	2064.43	21.586	783.352	510.51	193.06	729	2	6.548	1822.68	-2.782	90.968	0	0	0	0	0	0	0	0	0
R2	Blank	Hela_BICD2N-MTS_siLis1_blank_serie_0004.tif	6.218	Hoechst	MitoTracker	53	27456	1288.91	23.579	1020.77	557.63	239.501	1460	3	7.18	1125.11	0.427	405.595	42.378	0	0	0	0	0	0	0	0
R2	Blank	Hela_BICD2N-MTS_siLis1_blank_serie_0004.tif	5.368	Hoechst	MitoTracker	54	54695	2567.63	21.816	831.582	537.541	207.26	1491	7	7.141	1495.59	0.793	380.039	92.321	6.143	0	0	0	0	0	0	0
R2	Blank	Hela_BICD2N-MTS_siLis1_blank_serie_0004.tif	4.868	Hoechst	MitoTracker	55	26883	1262.01	24.622	1017.08	664.565	256.032	1594	11	7.271	1215.45	0.984	157.344	137.105	30.974	0	0	0	0	0	0	0
R2	Blank	Hela_BICD2N-MTS_siLis1_blank_serie_0004.tif	2.663	Hoechst	MitoTracker	56	27696	1300.17	22.78	866.198	602.784	203.842	842	2	6.621	1660.32	-1.417	133.057	0	0	0	0	0	0	0	0	0
R2	Blank	Hela_BICD2N-MTS_siLis1_blank_serie_0004.tif	6.318	Hoechst	MitoTracker	57	31707	1488.47	20.699	1026.87	1219.71	205.316	1209	7	7.045	754.965	-2.985	60.991	9.785	0	0	0	0	0	0	0	0
R2	Blank	Hela_BICD2N-MTS_siLis1_blank_serie_0004.tif	4.133	Hoechst	MitoTracker	58	12674	594.974	23.846	1201.89	1119.47	367.598	665	3	6.44	1363.02	-1.414	336.736	4.539	0	0	0	0	0	0	0	0
R2	Blank	Hela_BICD2N-MTS_siLis1_blank_serie_0004.tif	4.091	Hoechst	MitoTracker	59	53130	2494.16	22.973	807.629	451.073	212.561	1259	6	7.058	2174.73	1.423	418.109	229.734	13.443	0	0	0	0	0	0	0
R2	Blank	Hela_BICD2N-MTS_siLis1_blank_serie_0004.tif	5.32	Hoechst	MitoTracker	60	75458	3542.34	22.131	697.292	349.103	186.521	2047	7	7.457	1639.85	1.799	331.434	492.127	18.603	0	0	0	0	0	0	0
R2	Blank	Hela_BICD2N-MTS_siLis1_blank_serie_0004.tif	2.95	Hoechst	MitoTracker	61	28405	1333.46	23.711	873.747	839.439	254.62	822	4	6.668	1721.94	-2.71	46.879	0	0	0	0	0	0	0	0	0
R2	Blank	Hela_BICD2N-MTS_siLis1_blank_serie_0004.tif	4.37	Hoechst	MitoTracker	62	74204	3483.47	22.664	739.607	522.855	191.922	1337	7	7.09	2047.02	1.879	341.108	194.359	1.496	0	0	0	0	0	0	0
R2	Blank	Hela_BICD2N-MTS_siLis1_blank_serie_0004.tif	4.752	Hoechst	MitoTracker	64	29467	1383.31	22.286	931.889	594.174	239.477	867	3	6.631	1485.02	0.315	398.123	49.75	0	0	0	0	0	0	0	0
R2	Blank	Hela_BICD2N-MTS_siLis1_blank_serie_0004.tif	6.454	Hoechst	MitoTracker	65	42865	2012.27	23.199	865.449	573.376	222.691	2420	10	7.677	1263.34	2.13	447.702	166.006	45.015	0	0	0	0	0	0	0
R2	Blank	Hela_BICD2N-MTS_siLis1_blank_serie_0004.tif	24.103	Hoechst	MitoTracker	66	78417	3681.24	22.232	825.605	458.323	229.795	3770	11	8.11	1527.04	14.451	479.904	39.477	0	0	0	0	0	0	0	0
R2	Blank	Hela_BICD2N-MTS_siLis1_blank_serie_0004.tif	5.375	Hoechst	MitoTracker	67	50115	2352.62	22.823	746.095	498.026	200.579	1689	6	7.278	1479.31	-0.31	556.596	35.432	0	0	0	0	0	0	0	0
R2	Blank	Hela_BICD2N-MTS_siLis1_blank_serie_0004.tif	3.253	Hoechst	MitoTracker	68	21698	1018.6	23.152	1122.21	740.038	280.651	896	7	6.691	1317.67	2.307	203.375	127.45	10.278	0	0	0	0	0	0	0
R2	Blank	Hela_BICD2N-MTS_siLis1_blank_serie_0004.tif	4.943	Hoechst	MitoTracker	69	25375	1191.22	23.33	1429.26	961.1	302.819	559	7	6.302	1210.95	-1.581	5.03	0	9.141	0	0	0	0	0	0	0
R2	Blank	Hela_BICD2N-MTS_siLis1_blank_serie_0004.tif	6.718	Hoechst	MitoTracker	70	26800	1258.11	22.122	1035.04	675.33	246.998	2078	9	7.55	793.913	-0.469	257.174	58.541	6.064	0	0	0	0	0	0	0
R2	Blank	Hela_BICD2N-MTS_siLis1_blank_serie_0004.tif	3.996	Hoechst	MitoTracker	71	31494	1478.47	24.966	1085.25	506.618	250.81	853	3	6.697	1487.39	-0.003	196.369	16.754	0	0	0	0	0	0	0	0
R2	Blank	Hela_BICD2N-MTS_siLis1_blank_serie_0004.tif	5.573	Hoechst	MitoTracker	72	43004	2018.8	22.876	828.162	493.315	202.767	1852	5	7.412	1332.89	0.784	347.736	215.329	13.348	0	0	0	0	0	0	0
R2	Blank	Hela_BICD2N-MTS_siLis1_blank_serie_0004.tif	6.826	Hoechst	MitoTracker	73	34941	1640.29	22.237	939.105	583.624	242.951	1600	5	7.32	1396.54	1.005	138.383	61.324	85.878	0	0	0	0	0	0	0
R2	Blank	Hela_BICD2N-MTS_siLis1_blank_serie_0004.tif	6.513	Hoechst	MitoTracker	74	20755	974.332	24.625	1040.94	712.819	268.688	2073	8	7.512	1011.18	0.098	352.086	166.193	10.757	0	0	0	0	0	0	0
R2	Blank	Hela_BICD2N-MTS_siLis1_blank_serie_0004.tif	6.593	Hoechst	MitoTracker	76	58116	2728.22	22.209	752.006	475.681	191.872	2284	8	7.618	1098.63	0.099	556.149	43.954	0	0	0	0	0	0	0	0
R2	Blank	Hela_BICD2N-MTS_siLis1_blank_serie_0004.tif	7.002	Hoechst	MitoTracker	77	34118	1601.65	21.807	946.576	629.42	236.75	2185	10	7.586	1105.3	0.002	314.443	132.923	0.88	0	0	0	0	0	0	0
R2	Blank	Hela_BICD2N-MTS_siLis1_blank_serie_0004.tif	12.915	Hoechst	MitoTracker	78	30220	1418.66	22.866	2046.03	797.273	304.663	2557	16	7.743	1204.73	6.49	338.137	9.998	0	0	0	63.838	551.679	544.926	0	0
R2	Blank	Hela_BICD2N-MTS_siLis1_blank_serie_0004.tif	4.64	Hoechst	MitoTracker	79	38481	1806.47	22.869	907.552	541.623	235.764	1817	7	7.374	1601.19	3.961	392.748	222.698	56.228	1.731	0	0	0	0	0	0
R2	Blank	Hela_BICD2N-MTS_siLis1_blank_serie_0004.tif	6.516	Hoechst	MitoTracker	80	51548	2419.89	22.444	803.808	497.672	205.66	2524	9	7.688	1151.99	-0.223	430.051	102.94	1.889	0	0	0	0	0	0	0
R2	Blank	Hela_BICD2N-MTS_siLis1_blank_serie_0004.tif	6.54	Hoechst	MitoTracker	81	16224	761.627	25.041	1559.04	867.086	359.281	2497	7	7.733	1151.44	-1.773	453.87	135.556	0	0	0	0	0	0	0	0
R2	Blank	Hela_BICD2N-MTS_siLis1_blank_serie_0004.tif	3.932	Hoechst	MitoTracker	82	37330	1752.44	22.512	1068.13	638.313	245.346	855	6	6.695	1733.21	0.199	194.931	66.239	0	0	0	0	0	0	0	0
R2	Blank	Hela_BICD2N-MTS_siLis1_blank_serie_0004.tif	5.286	Hoechst	MitoTracker	83	58623	2752.03	21.711	789.582	478.38	222.862	2047	11	7.493	1822.56	2.282	319.572	277.643	88.033	5.087	0	0	0	0	0	0
R2	Blank	Hela_BICD2N-MTS_siLis1_blank_serie_0004.tif	4.444	Hoechst	MitoTracker	84	66996	3145.09	21.634	753.188	479.307	202.748	1677	6	7.336	1865.14	0.916	251.074	260.502	14.953	0	0	0	0	0	0	0
R2	Blank	Hela_BICD2N-MTS_siLis1_blank_serie_0004.tif	6.789	Hoechst	MitoTracker	85	28826	1353.22	23.169	966.088	613.083	243.422	2670	11	7.756	912.161	0.458	336.159	157.301	13.664	0	0	0	0	0	0	0
R2	Blank	Hela_BICD2N-MTS_siLis1_blank_serie_0004.tif	2.259	Hoechst	MitoTracker	86	10830	508.408	21.495	1455.86	1233.47	256.904	149	3	4.996	548.101	-2.962	4.074	0	0	0	0	0	0	0	0	0
R2	Blank	Hela_BICD2N-MTS_siLis1_blank_serie_0004.tif	4.39	Hoechst	MitoTracker	87	31854	1495.37	24.122	916.882	600.135	219.827	1310	6	7.092	1364.96	0.035	327.537	27.535	0	0	0	0	0	0	0	0
R2	Blank	Hela_BICD2N-MTS_siLis1_blank_serie_0004.tif	5.185	Hoechst	MitoTracker	88	29938	1405.42	22.992	908.584	626.34	246.758	1498	8	7.216	1239.59	0.647	326.376	130.31	2.23	0	0	0	0	0	0	0
R2	Blank	Hela_BICD2N-MTS_siLis1_blank_serie_0004.tif	6.118	Hoechst	MitoTracker	89	37270	1749.62	22.533	948.675	672.402	212.075	1444	9	7.199	937.873	-1.25	186.075	19.631	1.41	0	0	0	0	0	0	0
R2	Blank	Hela_BICD2N-MTS_siLis1_blank_serie_0004.tif	8.429	Hoechst	MitoTracker	90	25482	1196.24	22.979	998.636	582.545	249.485	1744	11	7.378	1105.93	4.435	198.655	129.89	43.333	8.283	0	0	22.487	1073.46	0	0
R2	Blank	Hela_BICD2N-MTS_siLis1_blank_serie_0004.tif	4.487	Hoechst	MitoTracker	91	45437	2133.01	23.069	768.561	513.186	216.45	1485	8	7.223	1440.39	0.597	339.112	160.19	12.312	0	0	0	0	0	0	0
R2	Blank	Hela_BICD2N-MTS_siLis1_blank_serie_0004.tif	4.834	Hoechst	MitoTracker	92	30003	1408.47	21.858	862.387	589.052	207.393	1389	8	7.16	1080.91	1.182	231.481	72.807	0.803	0	0	0	0	0	0	0
R2	Blank	Hela_BICD2N-MTS_siLis1_blank_serie_0004.tif	4.657	Hoechst	MitoTracker	94	19969	937.434	22.437	1126.03	977.679	255.158	1028	7	6.871	1012.68	-1.235	120.798	60.538	0	0	0	0	0	0	0	0
R2	Blank	Hela_BICD2N-MTS_siLis1_blank_serie_0004.tif	6.207	Hoechst	MitoTracker	95	39237	1841.96	23.823	869.37	563.589	212.67	2293	13	7.633	1113.51	-0.925	522.236	59.245	0	0	0	0	0	0	0	0
R2	Blank	Hela_BICD2N-MTS_siLis1_blank_serie_0004.tif	7.901	Hoechst	MitoTracker	96	41361	1941.67	23.023	991.732	698.854	256.264	3433	11	8.003	1156.61	-0.593	593.971	61.495	4.653	0	0	0	0	0	0	0
R2	Blank	Hela_BICD2N-MTS_siLis1_blank_serie_0004.tif	4.37	Hoechst	MitoTracker	97	33997	1595.97	21.917	903.3	508.963	222.054	1489	5	7.193	1520.64	-0.77	322.057	61.725	0	0	0	0	0	0	0	0
R2	Blank	Hela_BICD2N-MTS_siLis1_blank_serie_0004.tif	2.907	Hoechst	MitoTracker	98	33672	1580.71	27.157	830.523	796.735	241.91	952	4	6.7	2259.05	0.14	423.66	113.057	0	0	0	0	0	0	0	0
R2	Blank	Hela_BICD2N-MTS_siLis1_blank_serie_0004.tif	4.915	Hoechst	MitoTracker	99	20031	940.344	22.523	1077.47	744.501	260.115	1689	9	7.321	1053.41	0.463	332.876	74.103	0	0	0	0	0	0	0	0
R2	Blank	Hela_BICD2N-MTS_siLis1_blank_serie_0004.tif	5.431	Hoechst	MitoTracker	101	25552	1199.53	21.52	1052.23	468.63	258.479	1853	9	7.494	976.483	1.018	295.245	84.684	1.462	0	0	0	0	0	0	0
R2	Blank	Hela_BICD2N-MTS_siLis1_blank_serie_0004.tif	4.318	Hoechst	MitoTracker	102	58178	2731.14	21.547	717.103	435.853	179.585	1124	3	6.949	1608.79	-1.335	298.893	24.391	0	0	0	0	0	0	0	0
R2	Blank	Hela_BICD2N-MTS_siLis1_blank_serie_0004.tif	4.773	Hoechst	MitoTracker	103	75869	3561.63	20.664	753.557	485.241	194.107	1461	6	7.208	1787.33	-2.699	200.738	15.384	0	0	0	0	0	0	0	0
R2	Blank	Hela_BICD2N-MTS_siLis1_blank_serie_0004.tif	5.516	Hoechst	MitoTracker	104	15698	736.934	34.756	1528.53	1175.08	302.062	2035	6	7.509	1100.26	-0.538	475.938	49.947	0	0	0	0	0	0	0	0
R2	Blank	Hela_BICD2N-MTS_siLis1_blank_serie_0004.tif	3.579	Hoechst	MitoTracker	105	50744	2382.15	23.405	856.278	594.039	213.301	1159	6	6.956	2135.32	-1.849	491.013	14.009	0	0	0	0	0	0	0	0
R2	Blank	Hela_BICD2N-MTS_siLis1_blank_serie_0004.tif	3.613	Hoechst	MitoTracker	106	34719	1629.87	22.541	805.925	542.521	201.652	1092	5	6.889	1524.55	-1.887	318.259	108.559	0	0	0	0	0	0	0	0
R2	Blank	Hela_BICD2N-MTS_siLis1_blank_serie_0004.tif	5.382	Hoechst	MitoTracker	107	30576	1435.37	22.207	972.201	723.682	231.971	1853	9	7.481	1120.74	-2.366	256.018	0.894	0	0	0	0	0	0	0	0
R2	Blank	Hela_BICD2N-MTS_siLis1_blank_serie_0004.tif	7.415	Hoechst	MitoTracker	108	26181	1229.05	22.915	1272.56	539.01	273.671	2122	7	7.583	1039.32	-0.703	173.393	216.909	18.425	0	0	0	0	0	0	0
R2	Blank	Hela_BICD2N-MTS_siLis1_blank_serie_0004.tif	7.656	Hoechst	MitoTracker	109	22592	1060.57	20.508	1159.88	655.126	257.507	3030	13	7.957	747.778	0.029	351.926	130.009	13.198	0.348	0	0	0	0	0	0
R2	Blank	Hela_BICD2N-MTS_siLis1_blank_serie_0004.tif	3.753	Hoechst	MitoTracker	111	56689	2661.23	21.72	714.508	457.073	179.751	1167	3	6.988	1767.34	-1.19	383.617	51.455	0	0	0	0	0	0	0	0
R2	Blank	Hela_BICD2N-MTS_siLis1_blank_serie_0004.tif	4.189	Hoechst	MitoTracker	112	26040	1222.43	25.503	894.737	477.57	206.532	360	4	5.875	926.478	-0.698	73.126	0	0	0	0	0	0	0	0	0
R2	Blank	Hela_BICD2N-MTS_siLis1_blank_serie_0004.tif	5.883	Hoechst	MitoTracker	113	23331	1095.26	23.735	1359.82	892.93	292.731	1486	6	7.188	1275.44	0.04	333.173	70.471	0	0	0	0	0	0	0	0
R2	Blank	Hela_BICD2N-MTS_siLis1_blank_serie_0004.tif	4.97	Hoechst	MitoTracker	114	46384	2177.47	22.877	916.356	609.167	213.062	1495	10	7.257	1213.17	0.878	346.028	26.147	0.234	0	0	0	0	0	0	0
R2	Blank	Hela_BICD2N-MTS_siLis1_blank_serie_0004.tif	4.062	Hoechst	MitoTracker	115	20593	966.727	24.459	1301.86	895.26	253.609	1363	4	7.117	1383.44	0.853	382.245	80.279	0	0	0	0	0	0	0	0
R2	Blank	Hela_BICD2N-MTS_siLis1_blank_serie_0004.tif	4.923	Hoechst	MitoTracker	116	36806	1727.84	21.543	843.389	395.878	212.17	1537	6	7.207	1463.84	2.113	81.298	425.038	4.679	0	0	0	0	0	0	0
R2	Blank	Hela_BICD2N-MTS_siLis1_blank_serie_0004.tif	4.224	Hoechst	MitoTracker	117	16661	782.142	28.481	1178.82	799.97	257.332	1227	5	7.012	1157.36	0.268	293.282	73.951	0	0	0	0	0	0	0	0
R2	Blank	Hela_BICD2N-MTS_siLis1_blank_serie_0004.tif	5.512	Hoechst	MitoTracker	119	84583	3970.7	20.123	623.254	374.727	167.321	1632	5	7.323	1466.65	-0.595	402.226	108.572	0	0	0	0	0	0	0	0
R2	Blank	Hela_BICD2N-MTS_siLis1_blank_serie_0004.tif	4.308	Hoechst	MitoTracker	120	74829	3512.81	21.735	651.719	433.534	174.222	1564	3	7.252	1805.89	3.622	223.642	311.972	44.042	3.601	0	0	0	0	0	0
R2	Blank	Hela_BICD2N-MTS_siLis1_blank_serie_0004.tif	6.614	Hoechst	MitoTracker	122	41678	1956.55	21.712	827.711	476.297	205.888	2442	13	7.674	963.617	1.285	242.833	183.476	70.282	0	0	0	0	0	0	0
R2	Blank	Hela_BICD2N-MTS_siLis1_blank_serie_0004.tif	7.246	Hoechst	MitoTracker	123	49544	2325.82	21.971	821.429	475.347	199.603	2461	9	7.694	1116.24	1.134	515.453	122.847	1.76	0	0	0	0	0	0	0
R2	Blank	Hela_BICD2N-MTS_siLis1_blank_serie_0005.tif	4.83	Hoechst	MitoTracker	6	30576	1435.37	22.3	951.574	597.829	229.473	1716	11	7.377	1137.98	-1.686	236.879	5.105	0	0	0	0	0	0	0	0
R2	Blank	Hela_BICD2N-MTS_siLis1_blank_serie_0005.tif	7.047	Hoechst	MitoTracker	7	14231	668.067	23.241	1375.49	621.599	267.225	1545	8	7.31	788.155	4.588	232.554	37.401	0	79.534	73.153	0	0	0	0	0
R2	Blank	Hela_BICD2N-MTS_siLis1_blank_serie_0005.tif	5.452	Hoechst	MitoTracker	8	25180	1182.06	25.131	1167.06	646.909	232.44	1618	7	7.314	1005.53	1.243	308.494	91.82	11.885	0	0	0	0	0	0	0
R2	Blank	Hela_BICD2N-MTS_siLis1_blank_serie_0005.tif	7.672	Hoechst	MitoTracker	9	19119	897.531	23.71	1210.06	789.263	276.988	2030	7	7.529	1013.33	2.58	213.619	96.342	63.222	134.41	0	0	0	0	0	0
R2	Blank	Hela_BICD2N-MTS_siLis1_blank_serie_0005.tif	7.056	Hoechst	MitoTracker	10	15776	740.596	24.073	1457.64	530.552	312.064	2435	11	7.715	814.505	0.475	243.958	195.13	23.632	0	0	0	0	0	0	0
R2	Blank	Hela_BICD2N-MTS_siLis1_blank_serie_0005.tif	13.128	Hoechst	MitoTracker	11	42070	1974.95	24.194	1049.19	569.571	259.707	2717	9	7.837	1468.7	5.201	341.574	240.489	2.152	50.031	157.023	6.336	0	0	0	0
R2	Blank	Hela_BICD2N-MTS_siLis1_blank_serie_0005.tif	10.429	Hoechst	MitoTracker	12	21069	989.073	24.482	1222.82	768.539	279.44	1696	9	7.372	1099.56	1.396	184.016	119.921	67.525	0	131.757	26.521	0	0	0	0
R2	Blank	Hela_BICD2N-MTS_siLis1_blank_serie_0005.tif	8.276	Hoechst	MitoTracker	13	29935	1405.28	22.743	1251.42	781.213	282.01	2657	9	7.75	1193.74	1.785	702.739	44.143	0	0	0	0	7.552	59.889	0	0
R2	Blank	Hela_BICD2N-MTS_siLis1_blank_serie_0005.tif	7.343	Hoechst	MitoTracker	14	14679	689.098	23.348	1438.93	606.356	257.78	1571	7	7.317	741.538	1.976	226.049	21.112	64.313	77.747	0	0	0	0	0	0
R2	Blank	Hela_BICD2N-MTS_siLis1_blank_serie_0005.tif	5.572	Hoechst	MitoTracker	16	37179	1745.35	25.971	949.413	569.985	212.79	1551	7	7.266	1252.51	1.266	397.391	85.912	0	0	0	0	0	0	0	0
R2	Blank	Hela_BICD2N-MTS_siLis1_blank_serie_0005.tif	3.879	Hoechst	MitoTracker	17	25826	1212.39	24.729	1315.86	849.496	260.978	1183	7	7.003	1412.81	-0.451	236.672	34.761	0	0	0	0	0	0	0	0
R2	Blank	Hela_BICD2N-MTS_siLis1_blank_serie_0005.tif	4.067	Hoechst	MitoTracker	18	37724	1770.93	24.107	1013.53	612.9	228.823	901	7	6.747	1433.61	-2.261	99.199	0.198	0	0	0	0	0	0	0	0
R2	Blank	Hela_BICD2N-MTS_siLis1_blank_serie_0005.tif	4.316	Hoechst	MitoTracker	19	18096	849.507	25.151	1383.12	838.349	300.603	1261	4	7.022	1447.85	-0.907	356.368	8.21	0	0	0	0	0	0	0	0
R2	Blank	Hela_BICD2N-MTS_siLis1_blank_serie_0005.tif	6.793	Hoechst	MitoTracker	20	20377	956.587	22.961	1333.19	737.896	297.1	1861	11	7.461	987.397	0.133	273.298	126.38	0	0	0	0	0	0	0	0
R2	Blank	Hela_BICD2N-MTS_siLis1_blank_serie_0005.tif	5.727	Hoechst	MitoTracker	21	37272	1749.71	22.687	937.328	557.029	207.657	1778	8	7.4	1152.57	-0.498	445.847	30.049	0	0	0	0	0	0	0	0
R2	Blank	Hela_BICD2N-MTS_siLis1_blank_serie_0005.tif	4.476	Hoechst	MitoTracker	22	20413	958.277	25.954	1246.26	786.769	258.635	1230	9	7.011	1229.9	0.292	252.701	66.646	3.147	0	0	0	0	0	0	0
R2	Blank	Hela_BICD2N-MTS_siLis1_blank_serie_0005.tif	4.723	Hoechst	MitoTracker	23	59158	2777.14	22.27	823.805	441.747	190.957	1334	9	7.111	1279.48	-1.152	211.979	9.078	0	0	0	0	0	0	0	0
R2	Blank	Hela_BICD2N-MTS_siLis1_blank_serie_0005.tif	3.748	Hoechst	MitoTracker	25	24185	1135.35	23.242	1232.33	577.89	260.675	1199	5	6.994	1590.99	0.902	308.278	121.486	0.163	0	0	0	0	0	0	0
R2	Blank	Hela_BICD2N-MTS_siLis1_blank_serie_0005.tif	4.335	Hoechst	MitoTracker	26	28669	1345.85	25.413	999.321	644.296	228.928	1165	5	6.986	1423.38	0.232	160.324	164.488	7.383	0	0	0	0	0	0	0
R2	Blank	Hela_BICD2N-MTS_siLis1_blank_serie_0005.tif	7.801	Hoechst	MitoTracker	27	33997	1595.97	23.073	1182.53	814.615	257.46	1454	9	7.208	1260.98	0.156	267.112	56.358	0	0	0	0	0	0	0	0
R2	Blank	Hela_BICD2N-MTS_siLis1_blank_serie_0005.tif	6.094	Hoechst	MitoTracker	29	45788	2149.49	23.08	879.4	552.602	211.444	1965	7	7.469	1263.04	2.557	365.041	150.18	21.383	0	0	0	0	0	0	0
R2	Blank	Hela_BICD2N-MTS_siLis1_blank_serie_0005.tif	2.804	Hoechst	MitoTracker	30	69486	3261.98	22.083	806.859	531.832	201.939	589	3	6.357	1872.88	-4.413	7.989	0	0	0	0	0	0	0	0	0
R2	Blank	Hela_BICD2N-MTS_siLis1_blank_serie_0005.tif	5.925	Hoechst	MitoTracker	31	45324	2127.71	24.229	949.554	629.848	227.003	1730	8	7.373	1400.48	1.829	390.912	109.383	5.813	0	0	0	0	0	0	0
R2	Blank	Hela_BICD2N-MTS_siLis1_blank_serie_0005.tif	5.514	Hoechst	MitoTracker	32	36338	1705.87	22.981	979.497	585.904	233.529	1546	10	7.274	1350.62	-0.453	236.713	111.505	3.359	0	0	0	0	0	0	0
R2	Blank	Hela_BICD2N-MTS_siLis1_blank_serie_0005.tif	4.227	Hoechst	MitoTracker	33	36712	1723.42	22.798	1006.58	559.626	234.925	1694	9	7.352	1550.5	1.422	218.439	205.989	82.429	2.119	0	0	0	0	0	0
R2	Blank	Hela_BICD2N-MTS_siLis1_blank_serie_0005.tif	5.1	Hoechst	MitoTracker	34	53785	2524.91	23.543	828.649	449.625	210.081	1402	4	7.205	1616.44	-1.546	461.843	8.128	0	0	0	0	0	0	0	0
R2	Blank	Hela_BICD2N-MTS_siLis1_blank_serie_0005.tif	4.019	Hoechst	MitoTracker	35	35207	1652.77	24.146	1050.76	455.502	211.675	1469	6	7.142	1376.11	0.014	299.164	161.991	0	0	0	0	0	0	0	0
R2	Blank	Hela_BICD2N-MTS_siLis1_blank_serie_0005.tif	1.505	Hoechst	MitoTracker	36	39016	1831.59	21.989	942.184	754.132	215.932	304	1	5.708	1251.41	-5.532	0	0	0	0	0	0	0	0	0	0
R2	Blank	Hela_BICD2N-MTS_siLis1_blank_serie_0005.tif	6.065	Hoechst	MitoTracker	37	42558	1997.86	23.193	864.454	435.346	213.937	1862	9	7.459	1118.61	0.346	334.229	89.014	1.713	0	0	0	0	0	0	0
R2	Blank	Hela_BICD2N-MTS_siLis1_blank_serie_0005.tif	6.08	Hoechst	MitoTracker	38	42558	1997.86	23.485	989.729	564.067	207.942	1766	8	7.321	1186.99	4.794	245.211	133.22	34.598	23.561	4.518	0	0	0	0	0
R2	Blank	Hela_BICD2N-MTS_siLis1_blank_serie_0005.tif	4.437	Hoechst	MitoTracker	39	33549	1574.94	23.771	975.343	642.379	245.294	1434	5	7.201	1754.74	2.561	375.946	147.126	58.72	0	0	0	0	0	0	0
R2	Blank	Hela_BICD2N-MTS_siLis1_blank_serie_0005.tif	4.758	Hoechst	MitoTracker	40	27579	1294.68	26.774	1123.87	594.918	240.526	1217	4	7.053	1293.84	-0.088	338.401	29.326	0	0	0	0	0	0	0	0
R2	Blank	Hela_BICD2N-MTS_siLis1_blank_serie_0005.tif	4.07	Hoechst	MitoTracker	41	36069	1693.24	23.51	1041.9	559.579	252.537	1451	8	7.194	1884.47	-0.318	373.131	189.049	3.789	0	0	0	0	0	0	0
R2	Blank	Hela_BICD2N-MTS_siLis1_blank_serie_0005.tif	13.331	Hoechst	MitoTracker	42	40755	1913.22	26.131	1375.77	662.012	310.672	2465	17	7.698	1453.31	5.727	309.87	27.102	52.586	195.809	76.733	23.366	9.137	0	0	0
R2	Blank	Hela_BICD2N-MTS_siLis1_blank_serie_0005.tif	2.946	Hoechst	MitoTracker	43	32008	1502.6	26.288	1014.5	448.959	220.354	898	4	6.725	2106.74	2.793	263.342	253.309	21.338	0	0	0	0	0	0	0
R2	Blank	Hela_BICD2N-MTS_siLis1_blank_serie_0005.tif	6.881	Hoechst	MitoTracker	45	25735	1208.12	23.102	1372.77	973.501	295.409	1338	7	7.161	1063.83	-0.784	239.28	6.609	0	0	0	0	0	0	0	0
R2	Blank	Hela_BICD2N-MTS_siLis1_blank_serie_0005.tif	4.606	Hoechst	MitoTracker	46	20015	939.593	23.267	1541.45	828.103	299.195	1158	6	6.989	1247.64	1.104	100.361	204.316	21.271	0	0	0	0	0	0	0
R2	Blank	Hela_BICD2N-MTS_siLis1_blank_serie_0005.tif	5.179	Hoechst	MitoTracker	47	18713	878.472	23.77	1165.64	602.905	239.808	1367	6	7.158	1061.7	0.022	320.48	55.521	0	0	0	0	0	0	0	0
R2	Blank	Hela_BICD2N-MTS_siLis1_blank_serie_0005.tif	4.051	Hoechst	MitoTracker	48	43782	2055.32	23.479	1043.36	584.47	220.478	1284	7	7.076	1736.7	0.443	330.961	89.197	1.324	0	0	0	0	0	0	0
R2	Blank	Hela_BICD2N-MTS_siLis1_blank_serie_0005.tif	4.235	Hoechst	MitoTracker	49	20080	942.645	24.109	1059.21	562.384	230.894	1313	2	7.1	1329.1	-0.293	381.629	42.881	0	0	0	0	0	0	0	0
R2	Blank	Hela_BICD2N-MTS_siLis1_blank_serie_0005.tif	11.46	Hoechst	MitoTracker	50	37639	1766.94	23.279	1038.08	595.672	251.511	2342	12	7.681	1150.64	2.938	302.495	143.26	15.134	0	30.588	76.343	20.463	0	0	0
R2	Blank	Hela_BICD2N-MTS_siLis1_blank_serie_0005.tif	6.77	Hoechst	MitoTracker	51	26869	1261.35	23.977	1013.41	666.031	230.147	1965	10	7.503	1013.12	1.537	283.832	161.584	15.686	0	0	0	0	0	0	0
R2	Blank	Hela_BICD2N-MTS_siLis1_blank_serie_0005.tif	3.891	Hoechst	MitoTracker	52	26651	1251.12	24.466	909.979	600.106	221.616	1307	5	7.104	1530.35	3.13	253.082	154.354	43.264	0	0	0	0	0	0	0
R2	Blank	Hela_BICD2N-MTS_siLis1_blank_serie_0005.tif	11.734	Hoechst	MitoTracker	53	22861	1073.2	29.077	1838.52	887.287	388.419	2554	7	7.737	1312.81	5.89	155.719	157.761	4.593	163.039	686.521	183.957	0	0	0	0
R2	Blank	Hela_BICD2N-MTS_siLis1_blank_serie_0005.tif	2.508	Hoechst	MitoTracker	54	19362	908.939	23.754	1518.49	1018.27	289.758	307	2	5.703	999.876	0.408	71.214	1.692	0	0	0	0	0	0	0	0
R2	Blank	Hela_BICD2N-MTS_siLis1_blank_serie_0005.tif	2.952	Hoechst	MitoTracker	55	18517	869.271	27.004	1217.45	765.276	230.125	888	1	6.747	1292.87	0.933	239.347	90.177	0	0	0	0	0	0	0	0
R2	Blank	Hela_BICD2N-MTS_siLis1_blank_serie_0005.tif	12.06	Hoechst	MitoTracker	56	26178	1228.91	30.168	1618.04	745.267	346.077	2660	11	7.775	866.826	4.637	273.815	57.024	47.974	82.027	92.634	81.383	1.391	0	0	0
R2	Blank	Hela_BICD2N-MTS_siLis1_blank_serie_0005.tif	4.32	Hoechst	MitoTracker	57	25968	1219.05	22.563	1079.03	497.463	221.849	1018	4	6.884	1047.34	-0.174	152.005	31.581	0	0	0	0	0	0	0	0
R2	Blank	Hela_BICD2N-MTS_siLis1_blank_serie_0005.tif	2.849	Hoechst	MitoTracker	59	9904	464.938	26.11	1917.37	1305.53	387.618	815	2	6.645	1590.08	-0.962	264.891	47.759	0	0	0	0	0	0	0	0
R2	Blank	Hela_BICD2N-MTS_siLis1_blank_serie_0005.tif	2.519	Hoechst	MitoTracker	60	22175	1040.99	23.394	1494.37	813.094	292.94	616	4	6.394	1570.3	-2.471	69.828	8.157	0	0	0	0	0	0	0	0
R2	Blank	Hela_BICD2N-MTS_siLis1_blank_serie_0005.tif	4.22	Hoechst	MitoTracker	61	16462	772.8	22.773	1254.01	531.123	273.545	1653	8	7.297	1159.53	1.618	198.177	224.871	77.405	0	0	0	0	0	0	0
R2	Blank	Hela_BICD2N-MTS_siLis1_blank_serie_0005.tif	7.173	Hoechst	MitoTracker	62	31031	1456.73	23.352	964.882	588.648	239.365	2478	11	7.667	1020.94	1.466	323.351	203.114	16.141	0	0	0	0	0	0	0
R2	Blank	Hela_BICD2N-MTS_siLis1_blank_serie_0005.tif	3.772	Hoechst	MitoTracker	63	14802	694.872	25.833	1440.44	928.946	305.919	1083	5	6.898	1493.87	1.204	273.314	142.204	0.535	0	0	0	0	0	0	0
R2	Blank	Hela_BICD2N-MTS_siLis1_blank_serie_0005.tif	9.256	Hoechst	MitoTracker	64	26113	1225.86	24.654	1182.51	709.208	247.391	2062	10	7.499	1033.12	1.196	215.023	96.982	45.822	84.567	2.647	0	0	0	0	0
R2	Blank	Hela_BICD2N-MTS_siLis1_blank_serie_0005.tif	7.61	Hoechst	MitoTracker	65	44612	2094.29	22.969	859.311	536.497	208.222	2406	12	7.693	1066.94	0.598	388.746	160.443	10.451	0	0	0	0	0	0	0
R2	Blank	Hela_BICD2N-MTS_siLis1_blank_serie_0005.tif	5.387	Hoechst	MitoTracker	66	28808	1352.38	22.689	1078	675.045	229.361	1445	12	7.227	975.849	-2.133	124.645	0.071	0	0	0	0	0	0	0	0
R2	Blank	Hela_BICD2N-MTS_siLis1_blank_serie_0005.tif	5.844	Hoechst	MitoTracker	67	19890	933.725	26.052	1307.92	922.296	276.102	1873	11	7.447	1057.44	0.862	198.934	125.318	21.981	0	0	0	0	0	0	0
R2	Blank	Hela_BICD2N-MTS_siLis1_blank_serie_0005.tif	6.437	Hoechst	MitoTracker	68	60850	2856.57	23.111	838.41	485.678	210.071	2607	15	7.792	1208.7	-1.011	380.059	98.901	1.039	0	0	0	0	0	0	0
R2	Blank	Hela_BICD2N-MTS_siLis1_blank_serie_0005.tif	5.03	Hoechst	MitoTracker	69	15750	739.375	26.598	1293.65	641.147	281.546	1242	3	7.047	1272.01	-0.534	370.93	74.46	0	0	0	0	0	0	0	0
R2	Blank	Hela_BICD2N-MTS_siLis1_blank_serie_0005.tif	4.192	Hoechst	MitoTracker	70	11865	556.996	25.235	1651.6	1014.01	274.795	1048	2	6.886	1152.16	-1.529	244.361	0	0	0	0	0	0	0	0	0
R2	Blank	Hela_BICD2N-MTS_siLis1_blank_serie_0005.tif	5.303	Hoechst	MitoTracker	71	20096	943.396	25.786	1292.33	819.16	276.097	1390	4	7.103	1384.83	-0.732	408.795	39.279	0	0	0	0	0	0	0	0
R2	Blank	Hela_BICD2N-MTS_siLis1_blank_serie_0005.tif	2.376	Hoechst	MitoTracker	72	19073	895.372	24.944	1148.31	743.173	239.341	744	1	6.522	1304.26	-1.419	166.63	0	0	0	0	0	0	0	0	0
R2	Blank	Hela_BICD2N-MTS_siLis1_blank_serie_0005.tif	4.576	Hoechst	MitoTracker	73	22580	1060.01	23.862	1045.75	663.329	250.437	923	4	6.768	1356.13	-0.877	278.863	0.36	0	0	0	0	0	0	0	0
R2	Blank	Hela_BICD2N-MTS_siLis1_blank_serie_0005.tif	5.947	Hoechst	MitoTracker	74	17304	812.327	23.78	1342.91	597.123	315.609	1333	7	7.136	1235.18	1.515	227.158	222.747	37.151	0	0	0	0	0	0	0
R2	Blank	Hela_BICD2N-MTS_siLis1_blank_serie_0005.tif	6.744	Hoechst	MitoTracker	75	34817	1634.46	24.887	1026.47	704.374	249.235	1728	8	7.331	1529.5	0.477	336.64	175.091	4.722	0	0	0	0	0	0	0
R2	Blank	Hela_BICD2N-MTS_siLis1_blank_serie_0005.tif	5.263	Hoechst	MitoTracker	76	15665	735.385	25.087	1714.19	648.86	350.328	1360	5	7.202	925.176	-0.414	260.564	20.358	0	0	0	0	0	0	0	0
R2	Blank	Hela_BICD2N-MTS_siLis1_blank_serie_0005.tif	5.576	Hoechst	MitoTracker	77	32129	1508.28	23.199	1068.48	742.511	249.172	1657	9	7.294	1264.19	-1.272	323.589	29.975	0	0	0	0	0	0	0	0
R2	Blank	Hela_BICD2N-MTS_siLis1_blank_serie_0005.tif	3.77	Hoechst	MitoTracker	78	35675	1674.74	22.745	1284.52	886.088	252.934	970	8	6.804	1635.16	-4.74	13.662	0	0	0	0	0	0	0	0	0
R2	Blank	Hela_BICD2N-MTS_siLis1_blank_serie_0005.tif	11.613	Hoechst	MitoTracker	79	28331	1329.98	23.599	1163.53	588.467	243.123	766	7	6.577	1200.72	6.924	120.394	0	0	0	17.649	219.166	0	0	0	0
R2	Blank	Hela_BICD2N-MTS_siLis1_blank_serie_0005.tif	4.193	Hoechst	MitoTracker	81	27497	1290.83	25.539	883.633	625.344	204.409	1258	4	7.084	1135.97	-1.107	285.691	50.756	0	0	0	0	0	0	0	0
R2	Blank	Hela_BICD2N-MTS_siLis1_blank_serie_0005.tif	4.372	Hoechst	MitoTracker	82	29328	1376.79	24.811	1305.22	831.173	264.223	1398	8	7.189	1554.17	2.754	172.49	152.738	34.289	0.425	0	0	0	0	0	0
R2	Blank	Hela_BICD2N-MTS_siLis1_blank_serie_0005.tif	4.847	Hoechst	MitoTracker	83	20239	950.109	24.63	1128.86	721.436	250.348	1431	7	7.208	1158.05	1.431	286.843	131.843	82.78	0	0	0	0	0	0	0
R2	Blank	Hela_BICD2N-MTS_siLis1_blank_serie_0005.tif	2.272	Hoechst	MitoTracker	84	14958	702.195	26.964	1361.35	876.501	287.149	240	3	5.456	1048.5	-3.081	14.89	0	0	0	0	0	0	0	0	0
R2	Blank	Hela_BICD2N-MTS_siLis1_blank_serie_0005.tif	5.57	Hoechst	MitoTracker	85	35028	1644.37	24.521	1066.66	640.729	255.241	1768	7	7.324	1524.17	-1.166	465.55	78.966	0	0	0	0	0	0	0	0
R2	Blank	Hela_BICD2N-MTS_siLis1_blank_serie_0005.tif	5.014	Hoechst	MitoTracker	86	39273	1843.65	24.261	941.806	579.731	199.954	1969	8	7.526	1026.92	-2.341	291.049	17.845	0	0	0	0	0	0	0	0
R2	Blank	Hela_BICD2N-MTS_siLis1_blank_serie_0005.tif	4.107	Hoechst	MitoTracker	87	23427	1099.77	30.825	1072.16	710.643	244.243	1560	7	7.214	1299.76	2.528	292.134	151.394	37.408	0	0	0	0	0	0	0
R2	Blank	Hela_BICD2N-MTS_siLis1_blank_serie_0005.tif	7.392	Hoechst	MitoTracker	88	15129	710.223	24.913	1167.16	710.343	273.401	1952	10	7.492	861.791	-0.561	357.943	228.97	0	0	0	0	0	0	0	0
R2	Blank	Hela_BICD2N-MTS_siLis1_blank_serie_0005.tif	5.028	Hoechst	MitoTracker	89	40874	1918.81	23.959	912.786	548.85	195.57	1732	8	7.317	1143.36	2.484	358.066	95.159	22.281	0	0	0	0	0	0	0
R2	Blank	Hela_BICD2N-MTS_siLis1_blank_serie_0005.tif	8.912	Hoechst	MitoTracker	90	20796	976.257	23.33	1193.4	734.029	299.415	3474	17	8.092	748.352	2.053	387.202	207.905	92.248	6.415	0	0	0	0	0	0
R2	Blank	Hela_BICD2N-MTS_siLis1_blank_serie_0005.tif	6.792	Hoechst	MitoTracker	91	34228	1606.82	23.739	945.346	575.106	235.728	1913	7	7.459	1333.34	0.559	448.674	123.188	1.386	0	0	0	0	0	0	0
R2	Blank	Hela_BICD2N-MTS_siLis1_blank_serie_0005.tif	4.439	Hoechst	MitoTracker	92	30358	1425.14	22.886	1128.67	778.893	244.074	1535	7	7.276	1456.87	-1.932	300.726	44.003	0	0	0	0	0	0	0	0
R2	Blank	Hela_BICD2N-MTS_siLis1_blank_serie_0005.tif	8.521	Hoechst	MitoTracker	94	18560	871.289	25.607	1407.62	818.588	293.312	1795	6	7.407	980.444	1.855	209.586	157.185	54.233	24.721	0	0	0	0	0	0
R2	Blank	Hela_BICD2N-MTS_siLis1_blank_serie_0005.tif	4.664	Hoechst	MitoTracker	95	51710	2427.5	23.513	830.822	521.575	208.991	1622	10	7.302	1736.82	2.646	187.43	224.727	83.256	4.671	0	0	0	0	0	0
R2	Blank	Hela_BICD2N-MTS_siLis1_blank_serie_0005.tif	4.181	Hoechst	MitoTracker	96	53954	2532.84	23.919	715.781	488.571	166.544	960	4	6.8	1463.63	-0.969	249.619	16.797	0	0	0	0	0	0	0	0
R2	Blank	Hela_BICD2N-MTS_siLis1_blank_serie_0005.tif	7.575	Hoechst	MitoTracker	97	32481	1524.8	23.893	945.189	720.421	247.893	2731	10	7.835	1005.31	0.944	312.465	101.686	99.023	24.248	0	0	0	0	0	0
R2	Blank	Hela_BICD2N-MTS_siLis1_blank_serie_0005.tif	6.866	Hoechst	MitoTracker	98	67453	3166.54	22.422	910.918	543.994	201.309	2023	11	7.468	1538.08	1.943	438.285	123.874	0.256	0	0	0	0	0	0.097	11.395
R2	Blank	Hela_BICD2N-MTS_siLis1_blank_serie_0005.tif	4.242	Hoechst	MitoTracker	99	36969	1735.49	24.619	1157.77	738.278	250.67	1406	5	7.183	1672.68	3.652	334.565	93.937	35.82	0.509	0	0	0	0	0	0
R2	Blank	Hela_BICD2N-MTS_siLis1_blank_serie_0005.tif	6.264	Hoechst	MitoTracker	100	65579	3078.57	23.167	780.442	485.196	173.547	1012	7	6.821	1161.88	-0.716	262.454	1.947	0	0	0	0	0	0	0	0
R2	Blank	Hela_BICD2N-MTS_siLis1_blank_serie_0005.tif	3.708	Hoechst	MitoTracker	101	39534	1855.9	25.154	834.286	540.695	216.659	1432	5	7.123	1837.95	2.924	429.032	169.559	32.491	0	0	0	0	0	0	0
R2	Blank	Hela_BICD2N-MTS_siLis1_blank_serie_0005.tif	4.321	Hoechst	MitoTracker	102	40619	1906.84	23.721	843.012	548.562	210.155	1290	6	7.078	1668.51	1.123	394.421	144.204	0	0	0	0	0	0	0	0
R2	Blank	Hela_BICD2N-MTS_siLis1_blank_serie_0005.tif	1.807	Hoechst	MitoTracker	103	27821	1306.04	23.778	1136.2	614.305	234.969	388	1	5.923	1854.63	1.73	66.9	111.729	0	0	0	0	0	0	0	0
R2	Blank	Hela_BICD2N-MTS_siLis1_blank_serie_0005.tif	10.085	Hoechst	MitoTracker	104	59382	2787.66	23.689	915.067	500.397	205.24	1863	9	7.404	1428.14	4.894	252.92	156.828	19.679	0.795	0.095	45.726	7.311	0	0	0
R2	Blank	Hela_BICD2N-MTS_siLis1_blank_serie_0005.tif	3.638	Hoechst	MitoTracker	105	46022	2160.48	26.885	925.079	529.591	210.385	1139	6	6.887	1702.2	-0.39	308.754	81.8	7.02	0	0	0	0	0	0	0
R2	Blank	Hela_BICD2N-MTS_siLis1_blank_serie_0005.tif	5.197	Hoechst	MitoTracker	106	38354	1800.51	25.278	977.434	676.287	240.508	1596	5	7.225	1648.78	1.42	319.871	211.117	39.92	0	0	0	0	0	0	0
R2	Blank	Hela_BICD2N-MTS_siLis1_blank_serie_0005.tif	14.853	Hoechst	MitoTracker	107	48938	2297.37	22.953	1068.9	488.26	274.935	1343	8	7.082	1215.99	8.388	165.333	85.617	0	0	13.813	47.501	8.938	0	0	0
R2	Blank	Hela_BICD2N-MTS_siLis1_blank_serie_0005.tif	3.932	Hoechst	MitoTracker	108	57817	2714.19	25.056	824.749	597.997	189.678	1230	3	7.002	2057.67	0.594	465.499	102.308	0	0	0	0	0	0	0	0
R2	Blank	Hela_BICD2N-MTS_siLis1_blank_serie_0005.tif	3.621	Hoechst	MitoTracker	109	81041	3804.43	23.003	696.242	434.306	179.587	1254	5	7.044	2238	1.74	445.225	171.225	5.179	0	0	0	0	0	0	0
R2	Blank	Hela_BICD2N-MTS_siLis1_blank_serie_0005.tif	7.581	Hoechst	MitoTracker	110	61112	2868.87	23.669	781.73	507.27	201.459	2923	11	7.872	1225.2	3.592	520.95	127.842	81.53	20.883	0	0	0	0	0	0
R2	Blank	Hela_BICD2N-MTS_siLis1_blank_serie_0005.tif	3.749	Hoechst	MitoTracker	111	40015	1878.48	25.164	1003.23	691.941	233.167	1132	5	6.943	1802.66	-0.743	324.445	56.51	0	0	0	0	0	0	0	0
R2	Blank	Hela_BICD2N-MTS_siLis1_blank_serie_0005.tif	5.207	Hoechst	MitoTracker	112	59893	2811.64	23.694	759.866	471.259	182.967	1212	5	7.024	1361.1	0.725	288.184	107.215	0.142	0	0	0	0	0	0	0
R2	Blank	Hela_BICD2N-MTS_siLis1_blank_serie_0005.tif	3.66	Hoechst	MitoTracker	113	68730	3226.49	23.367	851.895	562.091	200.663	1259	6	7.062	1910.66	1.498	337.154	77.996	0.96	0	0	0	0	0	0	0
R2	Blank	Hela_BICD2N-MTS_siLis1_blank_serie_0005.tif	4.64	Hoechst	MitoTracker	114	50622	2376.42	23.921	889.699	506.012	231.284	1613	6	7.321	1935.2	3.536	263.69	248.015	67.403	0.904	0	0	0	0	0	0
R2	Blank	Hela_BICD2N-MTS_siLis1_blank_serie_0005.tif	3.944	Hoechst	MitoTracker	115	19126	897.86	25.869	1101	600.86	225.662	777	5	6.618	1176.25	0.966	198.645	50.673	0	0	0	0	0	0	0	0
R2	Blank	Hela_BICD2N-MTS_siLis1_blank_serie_0005.tif	7.021	Hoechst	MitoTracker	116	29759	1397.02	23.488	1012.69	616.391	253.772	2533	7	7.739	1056.88	0.575	369.005	180.491	7.301	0	0	0	0	0	0	0
R2	Blank	Hela_BICD2N-MTS_siLis1_blank_serie_0005.tif	4.894	Hoechst	MitoTracker	117	29801	1398.99	22.945	875.04	522.471	210.614	1538	10	7.273	1040.18	-0.923	343.965	1.539	0	0	0	0	0	0	0	0
R2	Blank	Hela_BICD2N-MTS_siLis1_blank_serie_0005.tif	4.916	Hoechst	MitoTracker	118	17244	809.51	23.325	1105.51	636.103	268.713	1647	5	7.295	1169.72	-0.688	408.45	88.992	0	0	0	0	0	0	0	0
R2	Blank	Hela_BICD2N-MTS_siLis1_blank_serie_0005.tif	5.979	Hoechst	MitoTracker	120	60340	2832.63	22.188	716.885	430.726	199.755	2293	8	7.579	1460.96	0.297	548.038	159.936	12.88	0	0	0	0	0	0	0
R2	Blank	Hela_BICD2N-MTS_siLis1_blank_serie_0005.tif	3.352	Hoechst	MitoTracker	121	30258	1420.44	22.863	1396.76	844.752	284.301	903	5	6.747	1846.57	-2.003	95.021	0	0	0	0	0	0	0	0	0
R2	Blank	Hela_BICD2N-MTS_siLis1_blank_serie_0005.tif	5.127	Hoechst	MitoTracker	122	43207	2028.33	22.327	887.45	504.487	196.902	1690	7	7.324	1086.3	0.14	311.262	90.308	0.349	0	0	0	0	0	0	0
R2	Blank	Hela_BICD2N-MTS_siLis1_blank_serie_0005.tif	3.383	Hoechst	MitoTracker	123	22481	1055.36	30.917	1390.81	600.304	280.613	1072	3	6.91	1831.17	3.244	248.314	203.494	9.74	0	0	0	0	0	0	0
R2	Blank	Hela_BICD2N-MTS_siLis1_blank_serie_0005.tif	2.099	Hoechst	MitoTracker	124	14928	700.787	20.73	1185.57	850.661	176.63	271	3	5.512	881.096	5.678	0	3.007	70.586	20.351	0	0	0	0	0	0
R2	Blank	Hela_BICD2N-MTS_siLis1_blank_serie_0005.tif	2.875	Hoechst	MitoTracker	125	17699	830.87	25.389	1186.48	654.712	261.979	804	3	6.642	1552.06	2.313	212.854	52.998	4.109	0	0	0	0	0	0	0
R2	Blank	Hela_BICD2N-MTS_siLis1_blank_serie_0006.tif	10.29	Hoechst	MitoTracker	3	57344	2691.98	23.082	1028.97	639.536	268.455	2370	14	7.642	1705.23	0.29	488.308	13.245	0	3.559	47.169	2.187	0	0	0	0
R2	Blank	Hela_BICD2N-MTS_siLis1_blank_serie_0006.tif	3.961	Hoechst	MitoTracker	4	121219	5690.56	22.697	626.336	448.208	192.307	1434	9	7.126	2997.44	-0.66	654.149	177.327	0	0	0	0	0	0	0	0
R2	Blank	Hela_BICD2N-MTS_siLis1_blank_serie_0006.tif	7.142	Hoechst	MitoTracker	5	69246	3250.72	23.211	710.119	477.009	210.598	2170	10	7.548	1694.57	2.256	421.738	230.665	59.837	0	0	0	0	0	0	0
R2	Blank	Hela_BICD2N-MTS_siLis1_blank_serie_0006.tif	4.525	Hoechst	MitoTracker	6	42698	2004.43	23.898	655.33	405.021	197.342	1454	2	7.17	1714.61	0.266	747.331	136.457	0	0	0	0	0	0	0	0
R2	Blank	Hela_BICD2N-MTS_siLis1_blank_serie_0006.tif	7.905	Hoechst	MitoTracker	7	40188	1886.6	22.568	892.07	655.775	286.729	2601	11	7.794	1367.6	0.782	404.018	243.345	57.544	0	0	0	0	0	0	0
R2	Blank	Hela_BICD2N-MTS_siLis1_blank_serie_0006.tif	4.357	Hoechst	MitoTracker	8	23815	1117.98	24.764	1164.55	479.708	266.363	1232	2	7.022	1986.71	0.292	610.215	95.984	0	0	0	0	0	0	0	0
R2	Blank	Hela_BICD2N-MTS_siLis1_blank_serie_0006.tif	3.152	Hoechst	MitoTracker	9	12842	602.861	27.817	1023.78	698.92	288.837	840	5	6.651	1528.5	0.504	267.124	276.059	1.687	0	0	0	0	0	0	0
R2	Blank	Hela_BICD2N-MTS_siLis1_blank_serie_0006.tif	31.554	Hoechst	MitoTracker	10	111006	5211.12	22.772	694.822	468.518	240.692	3652	20	8.048	2163.6	22.334	807.751	116.232	1.979	0	0	0	0	0	0	0
R2	Blank	Hela_BICD2N-MTS_siLis1_blank_serie_0006.tif	4.913	Hoechst	MitoTracker	11	30203	1417.86	23.189	895.159	549.678	274.482	1434	8	7.188	1842.44	-0.597	508.447	124.113	0	0	0	0	0	0	0	0
R2	Blank	Hela_BICD2N-MTS_siLis1_blank_serie_0006.tif	3.635	Hoechst	MitoTracker	12	21105	990.763	23.52	1116.67	764.602	373.557	712	8	6.524	1845.42	-1.734	41.333	0	0	0	0	0	0	0	0	0
R2	Blank	Hela_BICD2N-MTS_siLis1_blank_serie_0006.tif	3.428	Hoechst	MitoTracker	13	50280	2360.37	23.896	881.802	464.75	251.512	909	6	6.733	2918.84	-0.534	377.123	96.906	0	0	0	0	0	0	0	0
R2	Blank	Hela_BICD2N-MTS_siLis1_blank_serie_0006.tif	5.018	Hoechst	MitoTracker	14	28333	1330.08	22.748	1081.6	659.54	308.797	1701	5	7.332	1872.27	0.462	564.316	109.335	0	0	0	0	0	0	0	0
R2	Blank	Hela_BICD2N-MTS_siLis1_blank_serie_0006.tif	7.427	Hoechst	MitoTracker	15	41830	1963.69	24.761	817.176	550.824	240.331	2643	11	7.75	1309.86	0.574	654.672	168.231	2.007	0	0	0	0	0	0	0
R2	Blank	Hela_BICD2N-MTS_siLis1_blank_serie_0006.tif	3.933	Hoechst	MitoTracker	16	31683	1487.34	23.68	1164.21	702.804	332.104	1188	9	7.011	2257.38	2.991	218.477	253.248	70.324	4.844	0	0	0	0	0	0
R2	Blank	Hela_BICD2N-MTS_siLis1_blank_serie_0006.tif	5.376	Hoechst	MitoTracker	17	35405	1662.07	23.144	1039.3	599.46	294.231	1910	9	7.403	1913.04	-0.62	553.217	219.144	1.596	0	0	0	0	0	0	0
R2	Blank	Hela_BICD2N-MTS_siLis1_blank_serie_0006.tif	5.092	Hoechst	MitoTracker	18	33706	1582.31	26.087	971.549	737.472	270.411	1958	5	7.47	1586.75	-1.587	554.94	97.615	0	0	0	0	0	0	0	0
R2	Blank	Hela_BICD2N-MTS_siLis1_blank_serie_0006.tif	6.848	Hoechst	MitoTracker	19	54777	2571.48	23.714	810.811	537.942	230.097	2525	13	7.701	1471.02	3.289	379.912	218.469	93.645	4.055	8.033	6.573	0	0	0	0
R2	Blank	Hela_BICD2N-MTS_siLis1_blank_serie_0006.tif	5.414	Hoechst	MitoTracker	20	98243	4611.96	23.584	619.581	437.016	192.97	1519	5	7.182	2495.18	2.208	658.04	236.536	21.209	0	0	0	0	0	0	0
R2	Blank	Hela_BICD2N-MTS_siLis1_blank_serie_0006.tif	6.34	Hoechst	MitoTracker	21	33363	1566.21	22.99	1037.24	785.979	348.348	1872	8	7.439	2172.89	0.861	601.818	295.486	9.58	0	0	0	0	0	0	0
R2	Blank	Hela_BICD2N-MTS_siLis1_blank_serie_0006.tif	6.226	Hoechst	MitoTracker	22	35890	1684.84	24.463	933.01	639.996	264.317	2028	11	7.496	1504.5	-0.873	517.895	79.854	0	0	0	0	0	0	0	0
R2	Blank	Hela_BICD2N-MTS_siLis1_blank_serie_0006.tif	4.234	Hoechst	MitoTracker	23	45004	2112.69	23.636	908.275	623.045	252.976	1297	5	7.107	2186.99	0.257	387.681	114.381	0.806	0	0	0	0	0	0	0
R2	Blank	Hela_BICD2N-MTS_siLis1_blank_serie_0006.tif	4.736	Hoechst	MitoTracker	24	91576	4298.99	22.953	631.049	420.436	198.004	1419	5	7.149	2946.83	-0.464	729.325	228.869	0	0	0	0	0	0	0	0
R2	Blank	Hela_BICD2N-MTS_siLis1_blank_serie_0006.tif	3.363	Hoechst	MitoTracker	25	27164	1275.2	22.754	961.918	665.668	276.833	840	4	6.713	1743.76	-1.924	207.239	4.038	0	0	0	0	0	0	0	0
R2	Blank	Hela_BICD2N-MTS_siLis1_blank_serie_0006.tif	5.287	Hoechst	MitoTracker	26	22876	1073.9	24.131	1222.14	752.294	312.537	1600	7	7.271	1520.88	0.212	448.137	88.028	0.422	0	0	0	0	0	0	0
R2	Blank	Hela_BICD2N-MTS_siLis1_blank_serie_0006.tif	5.333	Hoechst	MitoTracker	27	16999	798.009	23.082	1116.55	750.794	337.306	1550	8	7.276	1343.59	-0.179	341.125	6.996	0	0	0	0	0	0	0	0
R2	Blank	Hela_BICD2N-MTS_siLis1_blank_serie_0006.tif	8.107	Hoechst	MitoTracker	28	35894	1685.02	24.715	971.82	587.626	254.232	3085	9	7.867	1209.58	2.135	604.247	153.933	51.405	24.27	14.958	0	0	0	0	0
R2	Blank	Hela_BICD2N-MTS_siLis1_blank_serie_0006.tif	5.205	Hoechst	MitoTracker	29	47454	2227.7	23.974	857.408	554.435	269.732	1761	8	7.378	2070.82	0.878	330.777	227.092	6.05	0	0	0	0	0	0	0
R2	Blank	Hela_BICD2N-MTS_siLis1_blank_serie_0006.tif	6.331	Hoechst	MitoTracker	30	22735	1067.28	23.208	1208.93	817.115	368.044	1537	7	7.282	1489.12	-1.427	386.768	10.51	0	0	0	0	0	0	0	0
R2	Blank	Hela_BICD2N-MTS_siLis1_blank_serie_0006.tif	6.798	Hoechst	MitoTracker	31	38721	1817.74	23.511	814.742	527.936	233.117	1797	6	7.398	1499.27	0.38	557.139	126.104	0	0	0	0	0	0	0	0
R2	Blank	Hela_BICD2N-MTS_siLis1_blank_serie_0006.tif	4.375	Hoechst	MitoTracker	32	25262	1185.91	23.796	1145.11	586.719	305.891	1344	5	7.14	1831.19	-1.43	466.36	4.962	0	0	0	0	0	0	0	0
R2	Blank	Hela_BICD2N-MTS_siLis1_blank_serie_0006.tif	5.113	Hoechst	MitoTracker	33	33816	1587.47	23.538	910.758	491.722	271.274	1998	8	7.443	1673.32	-0.659	575.613	169.312	0	0	0	0	0	0	0	0
R2	Blank	Hela_BICD2N-MTS_siLis1_blank_serie_0006.tif	5.048	Hoechst	MitoTracker	34	30070	1411.62	25.535	1155.93	826.402	305.905	1628	8	7.332	1691.12	-0.579	377.152	71.089	0	0	0	0	0	0	0	0
R2	Blank	Hela_BICD2N-MTS_siLis1_blank_serie_0006.tif	5.184	Hoechst	MitoTracker	35	18133	851.244	28.976	1175.39	753.541	295.731	1722	4	7.333	1393.39	-0.305	463.634	39.363	0	0	0	0	0	0	0	0
R2	Blank	Hela_BICD2N-MTS_siLis1_blank_serie_0006.tif	6.609	Hoechst	MitoTracker	36	17616	826.974	25.474	1239.26	711.349	341.88	2281	8	7.64	1196.56	-0.143	598.792	62.944	0	0	0	0	0	0	0	0
R2	Blank	Hela_BICD2N-MTS_siLis1_blank_serie_0006.tif	4.138	Hoechst	MitoTracker	37	18329	860.445	37.224	1125.81	812.016	311.524	1212	5	7.016	1661.73	0.903	397.626	176.802	0	0	0	0	0	0	0	0
R2	Blank	Hela_BICD2N-MTS_siLis1_blank_serie_0006.tif	7.909	Hoechst	MitoTracker	38	30259	1420.49	25.026	1301.2	630.788	269.529	2347	8	7.64	1262.35	1.138	346.005	158.236	75.308	0	0	0	0	0	0	0
R2	Blank	Hela_BICD2N-MTS_siLis1_blank_serie_0006.tif	5.444	Hoechst	MitoTracker	39	57291	2689.49	23.817	808.547	559.624	217.299	1741	10	7.349	1743	-0.188	474.305	125.832	20.608	0	0	0	0	0	0	0
R2	Blank	Hela_BICD2N-MTS_siLis1_blank_serie_0006.tif	3.57	Hoechst	MitoTracker	40	17120	803.689	30.082	1447.08	1107.12	383.256	933	4	6.762	2113.85	2.142	260.183	154.744	14.788	0	0	0	0	0	0	0
R2	Blank	Hela_BICD2N-MTS_siLis1_blank_serie_0006.tif	4.179	Hoechst	MitoTracker	41	29279	1374.49	24.317	1084.01	588.851	295.44	1209	7	7.031	1985.08	-1.573	184.461	19.043	0	0	0	0	0	0	0	0
R2	Blank	Hela_BICD2N-MTS_siLis1_blank_serie_0006.tif	4.92	Hoechst	MitoTracker	42	35617	1672.02	23.58	874.04	588.511	260.227	1767	7	7.355	1696.89	1.608	464.66	205.447	50.614	5.203	0	0	0	0	0	0
R2	Blank	Hela_BICD2N-MTS_siLis1_blank_serie_0006.tif	4.679	Hoechst	MitoTracker	43	16774	787.446	29.909	1291.17	583.197	329.109	1305	7	7.054	1607.52	1.178	345.822	168.809	9.223	0	0	0	0	0	0	0
R2	Blank	Hela_BICD2N-MTS_siLis1_blank_serie_0006.tif	5.607	Hoechst	MitoTracker	44	25634	1203.37	24.353	982.09	689.582	298.569	1641	6	7.294	1650.64	2.377	400.428	154.293	10.841	3.218	0	0	0	0	0	0
R2	Blank	Hela_BICD2N-MTS_siLis1_blank_serie_0006.tif	3.197	Hoechst	MitoTracker	45	34476	1618.46	24.173	1137.9	585.913	343.494	756	5	6.559	2671.56	-0.394	388.028	21.085	0	0	0	0	0	0	0	0
R2	Blank	Hela_BICD2N-MTS_siLis1_blank_serie_0006.tif	6.95	Hoechst	MitoTracker	46	15859	744.492	24.412	1403.45	886.151	435.226	1503	11	7.128	1325.82	-0.361	226.651	123.132	0	0	0	0	0	0	0	0
R2	Blank	Hela_BICD2N-MTS_siLis1_blank_serie_0006.tif	5.173	Hoechst	MitoTracker	47	85505	4013.99	24.317	764.177	509.275	221.6	1594	4	7.311	2415.78	-0.913	683.621	99.026	0	0	0	0	0	0	0	0
R2	Blank	Hela_BICD2N-MTS_siLis1_blank_serie_0006.tif	4.624	Hoechst	MitoTracker	48	36085	1693.99	24.642	1067.65	735.065	299.9	1450	8	7.16	1988.8	0.473	379.761	147.172	1.067	0	0	0	0	0	0	0
R2	Blank	Hela_BICD2N-MTS_siLis1_blank_serie_0006.tif	5.725	Hoechst	MitoTracker	49	20456	960.296	27.446	1229.47	780.41	332.328	1903	6	7.472	1482.38	-0.731	574.62	2.697	0	0	0	0	0	0	0	0
R2	Blank	Hela_BICD2N-MTS_siLis1_blank_serie_0006.tif	5.127	Hoechst	MitoTracker	50	39496	1854.12	24.037	923.83	567.03	248.827	1862	6	7.442	1723.93	-1.173	548.172	87.558	0	0	0	0	0	0	0	0
R2	Blank	Hela_BICD2N-MTS_siLis1_blank_serie_0006.tif	4.749	Hoechst	MitoTracker	51	18901	887.297	33.449	1253.7	805.908	333.712	1146	4	6.917	1684.87	0.413	394.811	34.797	0	0	0	0	0	0	0	0
R2	Blank	Hela_BICD2N-MTS_siLis1_blank_serie_0006.tif	6.446	Hoechst	MitoTracker	52	31776	1491.71	25.552	1088.65	683.172	298.601	1779	9	7.463	1347.65	-0.599	312.464	1.624	42.266	0	0	0	0	0	0	0
R2	Blank	Hela_BICD2N-MTS_siLis1_blank_serie_0006.tif	5.251	Hoechst	MitoTracker	53	29079	1365.1	24.726	840.29	550.688	238.033	1714	6	7.309	1284.91	-0.326	480.589	39.781	0	0	0	0	0	0	0	0
R2	Blank	Hela_BICD2N-MTS_siLis1_blank_serie_0006.tif	5.696	Hoechst	MitoTracker	54	40192	1886.79	27.136	1003.55	620.062	261.808	1708	7	7.351	1771.2	1.662	532.769	132.489	10.258	0	0	0	0	0	0	0
R2	Blank	Hela_BICD2N-MTS_siLis1_blank_serie_0006.tif	3.802	Hoechst	MitoTracker	55	39207	1840.55	25.712	954.694	541.655	252.367	1143	3	6.973	2369.05	2.645	374.259	203.914	24.205	0	0	0	0	0	0	0
R2	Blank	Hela_BICD2N-MTS_siLis1_blank_serie_0006.tif	7.056	Hoechst	MitoTracker	57	55282	2595.18	23.976	823.109	610.23	233.199	2861	9	7.896	1353.44	-1.201	658.473	1.574	0	0	0	0	0	0	0	0
R2	Blank	Hela_BICD2N-MTS_siLis1_blank_serie_0006.tif	5.708	Hoechst	MitoTracker	58	18755	880.443	23.475	1176.35	554.801	292.141	1591	9	7.292	1271.53	4.027	145.207	246.615	72.512	0	0	0	0	0	0	0
R2	Blank	Hela_BICD2N-MTS_siLis1_blank_serie_0006.tif	7.525	Hoechst	MitoTracker	59	23289	1093.29	23.087	1003.71	782.158	275.134	1873	13	7.498	839.202	0.783	300.895	65.396	0.57	0	0	0	0	0	0	0
R2	Blank	Hela_BICD2N-MTS_siLis1_blank_serie_0006.tif	3.695	Hoechst	MitoTracker	60	26707	1253.75	25.897	961.898	636.253	259.954	1160	5	6.973	1840.19	1.045	419.554	109.907	0	0	0	0	0	0	0	0
R2	Blank	Hela_BICD2N-MTS_siLis1_blank_serie_0006.tif	9.034	Hoechst	MitoTracker	61	38416	1803.42	23.992	950.284	610.41	271.283	2930	16	7.828	1222.82	0.838	430.436	103.537	53.934	66.348	1.638	0	0	0	0	0
R2	Blank	Hela_BICD2N-MTS_siLis1_blank_serie_0006.tif	7.8	Hoechst	MitoTracker	62	24394	1145.16	26.498	1153.63	726.943	321.812	2109	13	7.508	1218.92	-0.275	444.37	91.87	0	0	0	0	0	0	0	0
R2	Blank	Hela_BICD2N-MTS_siLis1_blank_serie_0006.tif	4.84	Hoechst	MitoTracker	63	35522	1667.56	23.586	912.611	600.615	262.051	1566	6	7.271	1920.83	2.433	371.955	223.697	31.773	0	0	0	0	0	0	0
R2	Blank	Hela_BICD2N-MTS_siLis1_blank_serie_0006.tif	3.549	Hoechst	MitoTracker	64	36767	1726.01	25.16	1030.1	695.517	282.355	909	4	6.745	2631.46	1.198	423.789	34.753	17.66	0	0	0	0	0	0	0
R2	Blank	Hela_BICD2N-MTS_siLis1_blank_serie_0006.tif	6.57	Hoechst	MitoTracker	66	30403	1427.25	23.521	939.436	466.205	235.588	1998	8	7.52	1001.3	2.375	266.082	113.595	15.463	22.281	0	0	0	0	0	0
R2	Blank	Hela_BICD2N-MTS_siLis1_blank_serie_0006.tif	4.672	Hoechst	MitoTracker	67	22745	1067.75	27.596	1134.28	737.524	298.604	1401	3	7.131	1785.7	-0.325	494.391	78.004	0	0	0	0	0	0	0	0
R2	Blank	Hela_BICD2N-MTS_siLis1_blank_serie_0006.tif	3.743	Hoechst	MitoTracker	68	30222	1418.76	28.713	1035.91	639.343	263.982	1128	4	6.939	2308.62	1.622	567.236	93.598	0	0	0	0	0	0	0	0
R2	Blank	Hela_BICD2N-MTS_siLis1_blank_serie_0006.tif	5.122	Hoechst	MitoTracker	69	31849	1495.13	24.373	1059.13	769.844	290.813	1539	4	7.206	1910.93	0.334	539.753	98.798	0.402	0	0	0	0	0	0	0
R2	Blank	Hela_BICD2N-MTS_siLis1_blank_serie_0006.tif	5.585	Hoechst	MitoTracker	70	32256	1514.24	26.669	888.557	626.682	262.499	2158	10	7.517	1394.67	0.746	491.353	156.731	16.095	0	0	0	0	0	0	0
R2	Blank	Hela_BICD2N-MTS_siLis1_blank_serie_0006.tif	2.733	Hoechst	MitoTracker	71	26651	1251.12	26.358	849.406	646.943	259.649	876	3	6.694	2198.35	-0.324	332.779	129.756	0	0	0	0	0	0	0	0
R2	Blank	Hela_BICD2N-MTS_siLis1_blank_serie_0006.tif	4.729	Hoechst	MitoTracker	72	29720	1395.19	24.339	1027.1	669.478	275.642	1287	8	7.042	1840.95	1.782	398.705	142.859	17.616	0	0	0	0	0	0	0
R2	Blank	Hela_BICD2N-MTS_siLis1_blank_serie_0006.tif	6.626	Hoechst	MitoTracker	73	45752	2147.8	24.246	853.634	557.06	238.444	2197	7	7.586	1515.62	0.025	728.669	57.814	0	0	0	0	0	0	0	0
R2	Blank	Hela_BICD2N-MTS_siLis1_blank_serie_0006.tif	4.115	Hoechst	MitoTracker	74	45318	2127.43	24.692	844.434	440.486	245.513	1284	2	7.064	2751.38	-0.364	686.363	67.738	0	0	0	0	0	0	0	0
R2	Blank	Hela_BICD2N-MTS_siLis1_blank_serie_0006.tif	4.87	Hoechst	MitoTracker	75	45007	2112.83	23.434	797.527	452.146	238.696	1572	10	7.234	1800.38	0.174	403.882	192.799	17.511	0	0	0	0	0	0	0
R2	Blank	Hela_BICD2N-MTS_siLis1_blank_serie_0006.tif	3.383	Hoechst	MitoTracker	76	37558	1763.14	25.104	1144.48	687.451	269.239	1010	4	6.862	2143.32	-4.917	12.381	0	0	0	0	0	0	0	0	0
R2	Blank	Hela_BICD2N-MTS_siLis1_blank_serie_0006.tif	3.954	Hoechst	MitoTracker	77	22529	1057.61	25.786	1194.13	750.719	320.512	1176	3	6.993	2209.32	1.531	386.899	239.334	0	0	0	0	0	0	0	0
R2	Blank	Hela_BICD2N-MTS_siLis1_blank_serie_0006.tif	5.853	Hoechst	MitoTracker	78	25118	1179.15	24.759	1131.67	772.629	312.418	905	7	6.751	1520.05	-1.399	187.184	61.275	0	0	0	0	0	0	0	0
R2	Blank	Hela_BICD2N-MTS_siLis1_blank_serie_0006.tif	5.43	Hoechst	MitoTracker	79	22346	1049.02	26.452	1195.33	683.809	325.41	1480	5	7.214	1646.49	0.324	515.667	79.396	0	0	0	0	0	0	0	0
R2	Blank	Hela_BICD2N-MTS_siLis1_blank_serie_0006.tif	3.476	Hoechst	MitoTracker	80	34305	1610.43	23.285	1036.94	719.784	297.433	929	4	6.761	2898.72	2.124	440.088	151.885	8.679	0	0	0	0	0	0	0
R2	Blank	Hela_BICD2N-MTS_siLis1_blank_serie_0006.tif	5.909	Hoechst	MitoTracker	81	43524	2043.21	24.646	942.702	591.837	263.894	1914	6	7.416	1903.38	-1.235	604.481	49.532	0	0	0	0	0	0	0	0
R2	Blank	Hela_BICD2N-MTS_siLis1_blank_serie_0006.tif	4.559	Hoechst	MitoTracker	82	30981	1454.39	23.965	940.364	459.813	265.838	1304	4	7.06	2129.54	2.053	256.214	249.499	72.932	0	0	0	0	0	0	0
R2	Blank	Hela_BICD2N-MTS_siLis1_blank_serie_0006.tif	4.69	Hoechst	MitoTracker	83	36131	1696.15	24.19	924.795	578.985	248.97	1556	8	7.239	1627.4	-0.39	399.789	43.341	4.199	0	0	0	0	0	0	0
R2	Blank	Hela_BICD2N-MTS_siLis1_blank_serie_0006.tif	7.374	Hoechst	MitoTracker	84	17610	826.692	25.035	1224.94	809.022	313.09	1523	7	7.258	1057.5	0.897	364.814	35.73	19.341	0	0	0	0	0	0	0
R2	Blank	Hela_BICD2N-MTS_siLis1_blank_serie_0006.tif	3.073	Hoechst	MitoTracker	85	22254	1044.7	25.416	937.387	770.43	252.144	906	5	6.698	1996.08	-2.044	388.186	0	0	0	0	0	0	0	0	0
R2	Blank	Hela_BICD2N-MTS_siLis1_blank_serie_0006.tif	4.418	Hoechst	MitoTracker	86	21619	1014.89	26.175	1100.32	776.769	316.121	1463	7	7.215	1730.64	-1.629	437.008	8.322	0	0	0	0	0	0	0	0
R2	Blank	Hela_BICD2N-MTS_siLis1_blank_serie_0006.tif	6.44	Hoechst	MitoTracker	87	22037	1034.52	24.859	1202.19	752.602	300.335	1569	5	7.298	1445.29	1.342	374.98	177.609	0	0	0	0	0	0	0	0
R2	Blank	Hela_BICD2N-MTS_siLis1_blank_serie_0006.tif	4.869	Hoechst	MitoTracker	88	23309	1094.23	23.293	1115.17	730.624	268.034	1093	6	6.959	1238.22	-0.883	208.034	3.948	0	0	0	0	0	0	0	0
R2	Blank	Hela_BICD2N-MTS_siLis1_blank_serie_0006.tif	4.532	Hoechst	MitoTracker	89	35804	1680.8	23.32	851.411	436.015	246.493	1441	5	7.178	1929.78	1.477	358.463	278.115	32.85	0	0	0	0	0	0	0
R2	Blank	Hela_BICD2N-MTS_siLis1_blank_serie_0006.tif	5.701	Hoechst	MitoTracker	90	16780	787.728	26.787	1668.9	1060.83	421.094	610	4	6.35	1209.84	-1.297	130.721	0	0	0	0	0	0	0	0	0
R2	Blank	Hela_BICD2N-MTS_siLis1_blank_serie_0006.tif	3.441	Hoechst	MitoTracker	91	18542	870.444	34.756	1195.89	727.472	287.029	1020	7	6.849	1843.94	1.029	325.074	156.871	0	0	0	0	0	0	0	0
R2	Blank	Hela_BICD2N-MTS_siLis1_blank_serie_0006.tif	8.97	Hoechst	MitoTracker	92	23484	1102.44	24.246	1227.82	914.166	318.338	2306	10	7.64	1147.2	0.341	282.822	145.313	103.287	0.122	0	0	0	0	0	0
R2	Blank	Hela_BICD2N-MTS_siLis1_blank_serie_0006.tif	5.112	Hoechst	MitoTracker	93	24012	1127.23	23.488	1098.49	726.063	290.248	1642	7	7.338	1443.9	0.048	403.422	54.385	0.054	0	0	0	0	0	0	0
R2	Blank	Hela_BICD2N-MTS_siLis1_blank_serie_0006.tif	4.234	Hoechst	MitoTracker	94	22513	1056.86	24.758	1115.43	699.061	289.583	1277	4	7.099	1875.31	1.398	229.429	309.979	29.864	0	0	0	0	0	0	0
R2	Blank	Hela_BICD2N-MTS_siLis1_blank_serie_0006.tif	3.965	Hoechst	MitoTracker	95	20879	980.153	26.545	1483.12	695.606	349.451	1180	6	7.029	1891.59	3.899	198.245	286.614	43.529	0	0	0	0	0	0	0
R2	Blank	Hela_BICD2N-MTS_siLis1_blank_serie_0006.tif	6.106	Hoechst	MitoTracker	96	37657	1767.79	23.373	882.758	428.209	223.229	1623	6	7.298	1299.63	2.151	261.439	193.722	23.267	0.925	0	0	0	0	0	0
R2	Blank	Hela_BICD2N-MTS_siLis1_blank_serie_0006.tif	5.026	Hoechst	MitoTracker	97	12155	570.61	27.738	1840.48	948.104	408.615	1896	6	7.465	1172.56	-2.044	470.782	13.038	0	0	0	0	0	0	0	0
R2	Blank	Hela_BICD2N-MTS_siLis1_blank_serie_0006.tif	7.529	Hoechst	MitoTracker	98	55414	2601.38	24.024	960.032	621.427	260.203	2319	11	7.645	1729.35	1.704	428.577	173.702	59.18	7.712	0	0	0	0	0	0
R2	Blank	Hela_BICD2N-MTS_siLis1_blank_serie_0006.tif	5.397	Hoechst	MitoTracker	99	36371	1707.42	24.681	878.869	476.808	225.065	1775	6	7.395	1402.04	0.702	569.194	61.474	0	0	0	0	0	0	0	0
R2	Blank	Hela_BICD2N-MTS_siLis1_blank_serie_0006.tif	4.557	Hoechst	MitoTracker	100	13764	646.144	28.899	1408.91	790.69	308.294	1224	4	7.025	1377.2	1.712	303.17	138.302	23.075	0	0	0	0	0	0	0
R2	Blank	Hela_BICD2N-MTS_siLis1_blank_serie_0006.tif	3.589	Hoechst	MitoTracker	101	17207	807.773	29.431	1487.19	947.06	348.079	854	4	6.683	2014.68	1.38	297.421	83.443	0	0	0	0	0	0	0	0
R2	Blank	Hela_BICD2N-MTS_siLis1_blank_serie_0006.tif	3.228	Hoechst	MitoTracker	102	46566	2186.02	25.079	818.945	497.64	217.196	694	7	6.463	2199.38	-1.232	297.712	48.376	0	0	0	0	0	0	0	0
R2	Blank	Hela_BICD2N-MTS_siLis1_blank_serie_0006.tif	4.159	Hoechst	MitoTracker	103	27721	1301.35	23.834	1048.75	615.738	271.657	1330	9	7.103	1761.57	1.451	341.882	168.142	15.636	0	0	0	0	0	0	0
R2	Blank	Hela_BICD2N-MTS_siLis1_blank_serie_0006.tif	14.627	Hoechst	MitoTracker	104	42322	1986.78	23.764	894.748	495.62	237.289	1678	6	7.288	1870.94	10.787	429.999	211.243	0	0	0	0	0	0	0	95.884
R2	Blank	Hela_BICD2N-MTS_siLis1_blank_serie_0006.tif	3.145	Hoechst	MitoTracker	105	18269	857.628	26.215	1357.73	814.748	327.719	755	6	6.576	2015.63	-0.4	400.807	10.11	0	0	0	0	0	0	0	0
R2	Blank	Hela_BICD2N-MTS_siLis1_blank_serie_0006.tif	5.139	Hoechst	MitoTracker	106	20087	942.973	23.523	1283.2	750.832	327.993	1900	7	7.486	1437.87	-2.5	321.721	10.887	0	0	0	0	0	0	0	0
R2	Blank	Hela_BICD2N-MTS_siLis1_blank_serie_0006.tif	5.653	Hoechst	MitoTracker	107	40488	1900.69	23.071	746.911	513.613	219.438	1585	7	7.226	1437.42	-0.46	487.929	34.066	0	0	0	0	0	0	0	0
R2	Blank	Hela_BICD2N-MTS_siLis1_blank_serie_0006.tif	5.556	Hoechst	MitoTracker	108	37690	1769.34	24.844	1021.57	754.063	253.498	1686	7	7.376	1550.9	2.085	365.293	158.557	13.785	0	0	0	0	0	0	0
R2	Blank	Hela_BICD2N-MTS_siLis1_blank_serie_0006.tif	6.473	Hoechst	MitoTracker	109	20596	966.868	23.832	1112.2	790.767	284.827	2252	8	7.661	1020.54	-0.598	424.2	61.432	0	0	0	0	0	0	0	0
R2	Blank	Hela_BICD2N-MTS_siLis1_blank_serie_0006.tif	3.914	Hoechst	MitoTracker	110	37333	1752.58	24.165	905.591	601.041	238.971	950	4	6.792	2042.14	0.013	342.045	82.316	0	0	0	0	0	0	0	0
R2	Blank	Hela_BICD2N-MTS_siLis1_blank_serie_0006.tif	3.159	Hoechst	MitoTracker	112	22876	1073.9	23.033	1054.17	651.159	316.262	870	3	6.728	1769.35	-2.514	285.188	33.612	0	0	0	0	0	0	0	0
R2	Blank	Hela_BICD2N-MTS_siLis1_blank_serie_0006.tif	7.203	Hoechst	MitoTracker	113	31014	1455.93	21.985	783.077	568.347	214.31	1729	9	7.429	720.101	0.316	270.707	38.784	0	0	0	0	0	0	0	0
R2	Blank	Hela_BICD2N-MTS_siLis1_blank_serie_0006.tif	5.93	Hoechst	MitoTracker	114	19534	917.013	23.681	1307.77	804.241	308.683	1028	9	6.861	1374.15	-0.906	294.002	3.366	0	0	0	0	0	0	0	0
R2	Blank	Hela_BICD2N-MTS_siLis1_blank_serie_0006.tif	8.792	Hoechst	MitoTracker	115	40142	1884.44	22.03	916.776	531.648	220.428	1694	9	7.375	1152.15	1.155	363.305	12.326	0	0	0.43	33.49	0	0	0	0
R2	Blank	Hela_BICD2N-MTS_siLis1_blank_serie_0006.tif	4.328	Hoechst	MitoTracker	116	40648	1908.2	22.876	883.615	695.024	246.331	1365	8	7.133	1877.01	0.72	289.891	189.741	23.507	0	0	0	0	0	0	0
R2	Blank	Hela_BICD2N-MTS_siLis1_blank_serie_0006.tif	6.603	Hoechst	MitoTracker	117	31472	1477.44	24.764	841.929	517.07	241.821	1993	8	7.41	1407.68	1.324	592.433	136.461	6.868	3.511	0	0	0	0	0	0
R2	Blank	Hela_BICD2N-MTS_siLis1_blank_serie_0006.tif	6.956	Hoechst	MitoTracker	118	11149	523.384	22.379	1379.46	1051.47	353.441	2127	8	7.622	797.173	1.781	479.167	0.329	29.188	74.445	0	0	0	0	0	0
R2	Blank	Hela_BICD2N-MTS_siLis1_blank_serie_0006.tif	5.914	Hoechst	MitoTracker	119	25200	1183	22.575	921.111	623.689	219.616	1420	7	7.192	941.801	-1.277	363.429	2.078	0	0	0	0	0	0	0	0
R2	Blank	Hela_BICD2N-MTS_siLis1_blank_serie_0007.tif	1.282	Hoechst	MitoTracker	3	25005	1173.85	25.23	819.764	739.423	236.035	84	2	4.403	1318.26	-4.157	0	0	0	0	0	0	0	0	0	0
R2	Blank	Hela_BICD2N-MTS_siLis1_blank_serie_0007.tif	3.609	Hoechst	MitoTracker	5	38240	1795.16	26.545	962.377	759.609	270.315	1167	2	6.983	2330.97	0.346	457.842	84.862	0	0	0	0	0	0	0	0
R2	Blank	Hela_BICD2N-MTS_siLis1_blank_serie_0007.tif	8.444	Hoechst	MitoTracker	6	49813	2338.44	24.899	922.209	604.658	262.322	3217	11	7.945	1395.8	1.434	386.85	237.303	134.041	5.7	0	0	0	0	0	0
R2	Blank	Hela_BICD2N-MTS_siLis1_blank_serie_0007.tif	3.481	Hoechst	MitoTracker	7	22425	1052.73	25.094	1093.22	755.735	303.399	1170	8	6.97	1909.78	-0.827	333.821	23.435	0	0	0	0	0	0	0	0
R2	Blank	Hela_BICD2N-MTS_siLis1_blank_serie_0007.tif	5.849	Hoechst	MitoTracker	8	10679	501.32	37.123	1367.11	1153.46	458.999	1628	6	7.251	1550.04	0.336	786.253	92.514	0	0	0	0	0	0	0	0
R2	Blank	Hela_BICD2N-MTS_siLis1_blank_serie_0007.tif	4.88	Hoechst	MitoTracker	10	21793	1023.06	25.878	932.129	695.644	234.772	1316	7	7.098	1218.01	-0.615	373.691	31.446	0	0	0	0	0	0	0	0
R2	Blank	Hela_BICD2N-MTS_siLis1_blank_serie_0007.tif	13.347	Hoechst	MitoTracker	11	82485	3872.21	23.222	735.082	456.511	181.5	1487	6	7.21	1701.43	9.479	301.87	0	0	0	0	0	0	0	0	0
R2	Blank	Hela_BICD2N-MTS_siLis1_blank_serie_0007.tif	4.824	Hoechst	MitoTracker	12	26839	1259.94	25.161	996.23	637.989	253.412	867	8	6.669	1254.75	-1.903	131.885	17.695	0	0	0	0	0	0	0	0
R2	Blank	Hela_BICD2N-MTS_siLis1_blank_serie_0007.tif	8.619	Hoechst	MitoTracker	13	90099	4229.65	23.63	742.183	509.302	189.74	1504	6	7.204	2340.22	6.982	513.168	187.687	25.37	0	0	0	0	0	0	0
R2	Blank	Hela_BICD2N-MTS_siLis1_blank_serie_0007.tif	4.205	Hoechst	MitoTracker	14	67164	3152.98	23.871	732.439	497.113	196.44	1535	5	7.164	1991.84	-1.615	565.057	23.098	0	0	0	0	0	0	0	0
R2	Blank	Hela_BICD2N-MTS_siLis1_blank_serie_0007.tif	4.358	Hoechst	MitoTracker	15	26713	1254.03	27.047	1064.93	872.172	267.915	1107	5	6.945	1793.76	0.171	322.477	76.997	0	0	0	0	0	0	0	0
R2	Blank	Hela_BICD2N-MTS_siLis1_blank_serie_0007.tif	3.705	Hoechst	MitoTracker	16	31052	1457.72	23.165	1131.33	806.098	266.448	1117	7	6.947	1845.73	-2.047	306.631	40.537	0	0	0	0	0	0	0	0
R2	Blank	Hela_BICD2N-MTS_siLis1_blank_serie_0007.tif	4.614	Hoechst	MitoTracker	17	28921	1357.68	26.572	883.883	635.811	223.109	1573	4	7.272	1409.44	-1.799	278.624	73.774	0	0	0	0	0	0	0	0
R2	Blank	Hela_BICD2N-MTS_siLis1_blank_serie_0007.tif	4.283	Hoechst	MitoTracker	18	25066	1176.71	28.861	1159.06	817.194	288.771	1541	4	7.211	1843.7	0.926	360.398	276.811	13.807	0	0	0	0	0	0	0
R2	Blank	Hela_BICD2N-MTS_siLis1_blank_serie_0007.tif	2.962	Hoechst	MitoTracker	19	56527	2653.63	25.815	705.038	529.172	198.662	938	3	6.731	2183.43	-0.751	401.942	26.999	0	0	0	0	0	0	0	0
R2	Blank	Hela_BICD2N-MTS_siLis1_blank_serie_0007.tif	4.234	Hoechst	MitoTracker	20	26796	1257.92	23.173	986.278	708.62	298.722	1093	3	6.971	1615.08	-1.77	131.884	0	0	0	0	0	0	0	0	0
R2	Blank	Hela_BICD2N-MTS_siLis1_blank_serie_0007.tif	5.674	Hoechst	MitoTracker	21	17977	843.921	27.262	1177.92	762.508	265.956	1031	3	6.923	927.422	-0.136	255.35	7.421	0	0	0	0	0	0	0	0
R2	Blank	Hela_BICD2N-MTS_siLis1_blank_serie_0007.tif	4.307	Hoechst	MitoTracker	22	59980	2815.73	24.026	810.533	538.013	215.926	832	8	6.655	1612.8	-2.178	146.61	35.144	0	0	0	0	0	0	0	0
R2	Blank	Hela_BICD2N-MTS_siLis1_blank_serie_0007.tif	5.088	Hoechst	MitoTracker	23	60228	2827.37	23.789	763.4	520.402	214.185	1926	10	7.471	1667.42	4.085	313.753	179.972	77.938	28.586	5.247	0	0	0	0	0
R2	Blank	Hela_BICD2N-MTS_siLis1_blank_serie_0007.tif	6.542	Hoechst	MitoTracker	24	25945	1217.97	28.136	1215.6	857.871	261.013	1814	7	7.413	1191.78	1.982	358.556	157.839	6.131	0	0	0	0	0	0	0
R2	Blank	Hela_BICD2N-MTS_siLis1_blank_serie_0007.tif	6.493	Hoechst	MitoTracker	25	14119	662.809	24.14	1167.72	967.551	295.173	1543	9	7.259	1012.63	-0.756	305.633	3.723	0	0	0	0	0	0	0	0
R2	Blank	Hela_BICD2N-MTS_siLis1_blank_serie_0007.tif	6.471	Hoechst	MitoTracker	26	39568	1857.5	24.221	857.429	586.451	234.069	2102	7	7.504	1327.22	2.871	293.208	240.702	30.193	0	0	0	0	0	0	0
R2	Blank	Hela_BICD2N-MTS_siLis1_blank_serie_0007.tif	4.379	Hoechst	MitoTracker	27	24255	1138.64	23.419	1127.44	823.625	283.703	1396	9	7.175	1457.52	3.254	234.274	100.013	102.668	2.399	0	0	0	0	0	0
R2	Blank	Hela_BICD2N-MTS_siLis1_blank_serie_0007.tif	6.967	Hoechst	MitoTracker	28	37285	1750.32	26.271	963.247	662.998	255.068	1787	9	7.369	1211.91	0.808	333.516	45.552	19.097	0	0	0	0	0	0	0
R2	Blank	Hela_BICD2N-MTS_siLis1_blank_serie_0007.tif	5.938	Hoechst	MitoTracker	29	40481	1900.36	24.367	984.765	568.121	221.35	1358	5	7.083	1454.13	-0.793	428.394	58.203	0	0	0	0	0	0	0	0
R2	Blank	Hela_BICD2N-MTS_siLis1_blank_serie_0007.tif	6.785	Hoechst	MitoTracker	30	32968	1547.66	24.061	1094.09	565.468	290.21	2752	12	7.841	1305.53	1.624	180.127	221.254	198.787	76.009	0	0	0	0	0	0
R2	Blank	Hela_BICD2N-MTS_siLis1_blank_serie_0007.tif	11.447	Hoechst	MitoTracker	31	89622	4207.26	23.661	794.063	473.174	224.863	2655	16	7.75	1643.08	8.076	353.951	242.78	127.309	2.559	0	0	0	0	2.97	58.533
R2	Blank	Hela_BICD2N-MTS_siLis1_blank_serie_0007.tif	7.177	Hoechst	MitoTracker	32	22252	1044.61	28.436	1055.67	770.771	273.284	2178	10	7.543	1148.96	-0.1	310.224	133.673	0	0	0	0	0	0	0	0
R2	Blank	Hela_BICD2N-MTS_siLis1_blank_serie_0007.tif	5.202	Hoechst	MitoTracker	33	18366	862.182	25.171	1308.47	822.783	298.222	1220	6	7.023	1253.83	-1.532	219.627	49.569	0	0	0	0	0	0	0	0
R2	Blank	Hela_BICD2N-MTS_siLis1_blank_serie_0007.tif	6.498	Hoechst	MitoTracker	34	29403	1380.31	24.622	911.035	653.627	257.061	1896	10	7.434	1150.66	-0.341	350.29	34.191	0	0	0	0	0	0	0	0
R2	Blank	Hela_BICD2N-MTS_siLis1_blank_serie_0007.tif	3.754	Hoechst	MitoTracker	35	28268	1327.03	24.946	1295.6	716.164	282.942	854	2	6.699	2140.6	0.618	331.054	73.923	0	0	0	0	0	0	0	0
R2	Blank	Hela_BICD2N-MTS_siLis1_blank_serie_0007.tif	8.566	Hoechst	MitoTracker	36	43049	2020.91	24.463	902.624	652.989	242.759	2721	13	7.771	1200.16	1.489	393.363	181.643	78.895	22.567	0	0	0	0	0	0
R2	Blank	Hela_BICD2N-MTS_siLis1_blank_serie_0007.tif	4.998	Hoechst	MitoTracker	37	64743	3039.32	24.355	764.24	539.572	184.366	1933	4	7.402	1330.05	-0.125	561.582	65.005	0	0	0	0	0	0	0	0
R2	Blank	Hela_BICD2N-MTS_siLis1_blank_serie_0007.tif	5.1	Hoechst	MitoTracker	38	50301	2361.35	25.418	842.932	587.786	232.461	1582	3	7.292	2059.35	1.827	348.628	336.654	2.07	0	0	0	0	0	0	0
R2	Blank	Hela_BICD2N-MTS_siLis1_blank_serie_0007.tif	5.856	Hoechst	MitoTracker	39	23785	1116.57	28.481	1125.04	717.572	270.12	1742	8	7.288	1249.63	0.671	465.495	80.197	0	0	0	0	0	0	0	0
R2	Blank	Hela_BICD2N-MTS_siLis1_blank_serie_0007.tif	6.358	Hoechst	MitoTracker	40	28935	1358.34	24.46	1026.47	659.288	275.526	2034	9	7.5	1290.43	-1.21	393.632	55.149	25.793	0	0	0	0	0	0	0
R2	Blank	Hela_BICD2N-MTS_siLis1_blank_serie_0007.tif	5.616	Hoechst	MitoTracker	41	38630	1813.46	25.255	989.37	619.56	253.878	1925	9	7.431	1464.53	0.891	341.225	169.538	54.551	0	0	0	0	0	0	0
R2	Blank	Hela_BICD2N-MTS_siLis1_blank_serie_0007.tif	5.608	Hoechst	MitoTracker	42	111757	5246.37	24.143	651.067	435.341	168.505	1863	7	7.358	1226.16	0.884	387.677	152.118	1.751	0	0	0	0	0	0	0
R2	Blank	Hela_BICD2N-MTS_siLis1_blank_serie_0007.tif	6.385	Hoechst	MitoTracker	43	28681	1346.41	28.725	1094.83	834.26	267.74	1094	7	6.885	1362.65	-1.369	235.9	0	0	0	0	0	0	0	0	0
R2	Blank	Hela_BICD2N-MTS_siLis1_blank_serie_0007.tif	8.851	Hoechst	MitoTracker	44	48840	2292.77	23.717	830.269	543.489	219.598	1925	11	7.483	1144.42	2.441	401.191	5.778	0	0	0	0	0	0	0	0
R2	Blank	Hela_BICD2N-MTS_siLis1_blank_serie_0007.tif	5.872	Hoechst	MitoTracker	45	29003	1361.53	26.629	961.856	694.58	273.892	1999	4	7.498	1287.53	-0.65	485.805	50.233	0	0	0	0	0	0	0	0
R2	Blank	Hela_BICD2N-MTS_siLis1_blank_serie_0007.tif	6.965	Hoechst	MitoTracker	46	80642	3785.7	23.815	718.723	463.867	187.19	2300	11	7.61	1371.06	0.201	600.573	106.286	0.6	0	0	0	0	0	0	0
R2	Blank	Hela_BICD2N-MTS_siLis1_blank_serie_0007.tif	3.691	Hoechst	MitoTracker	47	27621	1296.65	23.544	988.121	594.32	218.692	923	4	6.729	1435.36	1.311	286.598	85.136	0	0	0	0	0	0	0	0
R2	Blank	Hela_BICD2N-MTS_siLis1_blank_serie_0007.tif	4.35	Hoechst	MitoTracker	48	34641	1626.2	25.022	966.378	582.68	234.37	1145	7	6.9	1773.88	0.016	366.391	93.53	0	0	0	0	0	0	0	0
R2	Blank	Hela_BICD2N-MTS_siLis1_blank_serie_0007.tif	5.426	Hoechst	MitoTracker	49	24849	1166.52	26.273	1002.6	672.693	275.13	822	5	6.689	1166.39	-1.792	227.581	0.539	0	0	0	0	0	0	0	0
R2	Blank	Hela_BICD2N-MTS_siLis1_blank_serie_0007.tif	6.731	Hoechst	MitoTracker	50	32852	1542.22	25.64	1141.88	829.945	278.123	2173	13	7.604	1292.3	-2.187	381.718	6.517	0	0	0	0	0	0	0	0
R2	Blank	Hela_BICD2N-MTS_siLis1_blank_serie_0007.tif	4.375	Hoechst	MitoTracker	51	28703	1347.45	26.845	1119.02	653.945	258.127	1596	8	7.213	1528.48	-1.098	421.18	138.72	0	0	0	0	0	0	0	0
R2	Blank	Hela_BICD2N-MTS_siLis1_blank_serie_0007.tif	4.643	Hoechst	MitoTracker	52	24009	1127.09	26.557	964.549	595.287	222.046	1142	4	6.94	1157.05	0.115	250.092	101.802	0	0	0	0	0	0	0	0
R2	Blank	Hela_BICD2N-MTS_siLis1_blank_serie_0007.tif	7.039	Hoechst	MitoTracker	53	25587	1201.17	26.453	1088.32	738.166	282.582	2431	7	7.698	1140.93	0.175	475.635	86.229	0	0	0	0	0	0	0	0
R2	Blank	Hela_BICD2N-MTS_siLis1_blank_serie_0007.tif	6.824	Hoechst	MitoTracker	54	22347	1049.07	24.266	1060.01	737.907	247.1	1888	13	7.456	877.293	0.325	258.259	72.546	27.726	0.291	0	0	0	0	0	0
R2	Blank	Hela_BICD2N-MTS_siLis1_blank_serie_0007.tif	4.694	Hoechst	MitoTracker	56	92642	4349.03	24.44	743.049	493.677	199.233	1576	6	7.228	2342.57	0.655	403.108	275.99	13.39	0	0	0	0	0	0	0
R2	Blank	Hela_BICD2N-MTS_siLis1_blank_serie_0007.tif	2.956	Hoechst	MitoTracker	57	18034	846.596	28.531	1092.24	734.822	230.608	915	2	6.703	1432.4	-0.05	273.855	86.626	0	0	0	0	0	0	0	0
R2	Blank	Hela_BICD2N-MTS_siLis1_blank_serie_0007.tif	3.273	Hoechst	MitoTracker	58	36365	1707.13	25.521	1026.38	659.882	255.702	981	5	6.841	2066.51	0.227	313.085	58.534	0	0	0	0	0	0	0	0
R2	Blank	Hela_BICD2N-MTS_siLis1_blank_serie_0007.tif	5.192	Hoechst	MitoTracker	59	42314	1986.41	25.191	855.583	544.111	205.297	1482	5	7.153	1394.03	-1.074	315.69	50.675	0	0	0	0	0	0	0	0
R2	Blank	Hela_BICD2N-MTS_siLis1_blank_serie_0007.tif	4.621	Hoechst	MitoTracker	60	23043	1081.74	25.477	1078.4	656.999	268.278	840	6	6.709	1265.33	-1.469	138.634	1.22	0	0	0	0	0	0	0	0
R2	Blank	Hela_BICD2N-MTS_siLis1_blank_serie_0007.tif	4.162	Hoechst	MitoTracker	61	35377	1660.75	24.148	1064.34	659.94	249.951	1280	6	7.065	1753.45	-1.863	325.059	52.276	0	0	0	0	0	0	0	0
R2	Blank	Hela_BICD2N-MTS_siLis1_blank_serie_0007.tif	6.096	Hoechst	MitoTracker	62	41747	1959.79	25.044	951.241	607.904	233.838	2167	8	7.569	1274.46	0.402	211.388	217.82	12.461	0	0	0	0	0	0	0
R2	Blank	Hela_BICD2N-MTS_siLis1_blank_serie_0007.tif	5.525	Hoechst	MitoTracker	64	25420	1193.33	23.548	1094.32	682.601	273.509	777	8	6.613	1314.75	-1.804	100.282	0	16.952	0	0	0	0	0	0	0
R2	Blank	Hela_BICD2N-MTS_siLis1_blank_serie_0007.tif	4.829	Hoechst	MitoTracker	65	32153	1509.4	23.966	906.315	728.201	243.979	1615	8	7.26	1447.22	0.206	310.585	241.947	15.321	0	0	0	0	0	0	0
R2	Blank	Hela_BICD2N-MTS_siLis1_blank_serie_0007.tif	6.554	Hoechst	MitoTracker	66	39788	1867.83	25.302	952.044	685.23	255.57	2283	8	7.554	1337.16	-0.257	434.168	157.642	1.646	0	0	0	0	0	0	0
R2	Blank	Hela_BICD2N-MTS_siLis1_blank_serie_0007.tif	6.85	Hoechst	MitoTracker	67	37490	1759.95	25.396	988.66	642.391	248.879	2163	8	7.53	1232.91	0.682	470.884	91.575	6.691	0	0	0	0	0	0	0
R2	Blank	Hela_BICD2N-MTS_siLis1_blank_serie_0007.tif	4.021	Hoechst	MitoTracker	68	19866	932.599	32.762	1415.07	983.137	302.206	1272	6	7.042	1574.15	-0.44	370.355	90.973	0.228	0	0	0	0	0	0	0
R2	Blank	Hela_BICD2N-MTS_siLis1_blank_serie_0007.tif	4.468	Hoechst	MitoTracker	69	15628	733.648	23.92	1455.45	1038.85	316.908	1282	7	7.064	1235.6	-0.856	319.755	72.046	0	0	0	0	0	0	0	0
R2	Blank	Hela_BICD2N-MTS_siLis1_blank_serie_0007.tif	3.24	Hoechst	MitoTracker	71	25974	1219.34	25.903	934.488	578.075	214.742	1044	2	6.853	1716.51	1.138	309.088	146.199	0	0	0	0	0	0	0	0
R2	Blank	Hela_BICD2N-MTS_siLis1_blank_serie_0007.tif	5.294	Hoechst	MitoTracker	73	46099	2164.09	24.496	847.615	527.267	228.743	1895	7	7.445	1756.41	-0.57	494.68	53.338	0	0	0	0	0	0	0	0
R2	Blank	Hela_BICD2N-MTS_siLis1_blank_serie_0007.tif	7.925	Hoechst	MitoTracker	74	25500	1197.08	25.295	1356.3	734.243	278.395	1263	7	6.942	1147.36	-0.691	202.132	115.981	0	0	0	0	0	0	0	0
R2	Blank	Hela_BICD2N-MTS_siLis1_blank_serie_0007.tif	4.313	Hoechst	MitoTracker	75	35092	1647.38	25.247	884.264	648.79	224.471	577	5	6.34	1140.42	-1.726	61.914	3.021	0	0	0	0	0	0	0	0
R2	Blank	Hela_BICD2N-MTS_siLis1_blank_serie_0007.tif	5.975	Hoechst	MitoTracker	76	32231	1513.07	26.206	995.621	791.011	250.189	2206	7	7.56	1157.51	-1.267	357.114	117.753	2.906	0	0	0	0	0	0	0
R2	Blank	Hela_BICD2N-MTS_siLis1_blank_serie_0007.tif	6.535	Hoechst	MitoTracker	77	14039	659.053	26.754	1229.14	910.363	284.226	1874	9	7.418	796.061	-0.296	264.955	88.55	22.361	0	0	0	0	0	0	0
R2	Blank	Hela_BICD2N-MTS_siLis1_blank_serie_0007.tif	14.026	Hoechst	MitoTracker	78	46863	2199.96	23.966	939.152	717.686	261.202	6676	36	8.718	707.823	2.219	318.051	207.075	125.626	70.076	0	0	0	0	0	0
R2	Blank	Hela_BICD2N-MTS_siLis1_blank_serie_0007.tif	4.171	Hoechst	MitoTracker	79	9155	429.777	24.855	1518.75	957.467	301.957	1325	4	7.145	889.604	-1.819	166.639	0.45	0	0	0	0	0	0	0	0
R2	Blank	Hela_BICD2N-MTS_siLis1_blank_serie_0007.tif	6.234	Hoechst	MitoTracker	81	16912	793.925	28.442	1561.24	839.654	373.479	1681	7	7.339	1456.74	0.943	387.362	305.54	6.979	0	0	0	0	0	0	0
R2	Blank	Hela_BICD2N-MTS_siLis1_blank_serie_0007.tif	5.307	Hoechst	MitoTracker	82	25840	1213.05	25.503	1066.95	667.373	232.119	1705	8	7.314	1052.89	-1.559	341.888	59.694	0	0	0	0	0	0	0	0
R2	Blank	Hela_BICD2N-MTS_siLis1_blank_serie_0007.tif	5.471	Hoechst	MitoTracker	83	21781	1022.5	25.013	1142.97	748.854	279.86	1539	10	7.25	1122.97	1.607	115.689	138.261	35.369	0	0	0	0	0	0	0
R2	Blank	Hela_BICD2N-MTS_siLis1_blank_serie_0007.tif	4.823	Hoechst	MitoTracker	84	18325	860.257	34.713	1591.51	629.579	349.259	1460	7	7.198	1610.91	1.336	245.999	310.416	12.88	0	0	0	0	0	0	0
R2	Blank	Hela_BICD2N-MTS_siLis1_blank_serie_0007.tif	3.532	Hoechst	MitoTracker	85	69891	3280.99	24.973	701.699	490.885	191.078	735	4	6.556	1663.09	-1.44	119.425	5.257	0	0	0	0	0	0	0	0
R2	Blank	Hela_BICD2N-MTS_siLis1_blank_serie_0007.tif	3.983	Hoechst	MitoTracker	86	84906	3985.87	24.238	700.372	468.365	188.68	1620	7	7.31	1846.72	-2.697	45.955	0	0	0	0	0	0	0	0	0
R2	Blank	Hela_BICD2N-MTS_siLis1_blank_serie_0007.tif	6.969	Hoechst	MitoTracker	87	19967	937.34	26.663	1284.04	1086.95	302.43	1312	5	7.032	1798.38	1.273	335.695	42.303	14.8	112.236	0	0	0	0	0	0
R2	Blank	Hela_BICD2N-MTS_siLis1_blank_serie_0007.tif	3.437	Hoechst	MitoTracker	88	32690	1534.61	24.929	1222.25	810.611	291.923	911	4	6.74	2124.89	-0.946	369.42	23.804	0	0	0	0	0	0	0	0
R2	Blank	Hela_BICD2N-MTS_siLis1_blank_serie_0007.tif	4.427	Hoechst	MitoTracker	90	27932	1311.25	24.126	1216.94	841.642	273.809	1216	7	7.077	1257.23	-2.617	144.601	0	0	0	0	0	0	0	0	0
R2	Blank	Hela_BICD2N-MTS_siLis1_blank_serie_0007.tif	6.967	Hoechst	MitoTracker	91	24247	1138.26	24.084	1023.38	728.932	254.547	1614	9	7.26	1048.04	-0.061	222.596	123.978	0	0	0	0	0	0	0	0
R2	Blank	Hela_BICD2N-MTS_siLis1_blank_serie_0007.tif	6.664	Hoechst	MitoTracker	92	48015	2254.04	24.13	848.224	543.474	226.08	2253	12	7.629	1479.46	1.103	546.689	173.787	1.975	0	0	0	0	0	0	0
R2	Blank	Hela_BICD2N-MTS_siLis1_blank_serie_0007.tif	6.814	Hoechst	MitoTracker	93	32025	1503.4	26.67	1020.41	630.39	261.024	2209	7	7.539	1277.68	0.111	571.388	69.938	1.086	0	0	0	0	0	0	0
R2	Blank	Hela_BICD2N-MTS_siLis1_blank_serie_0007.tif	7.21	Hoechst	MitoTracker	94	49498	2323.66	24.389	871.247	484.575	228.333	1678	7	7.329	1536.94	0.767	448.032	147.897	0	0	0	0	0	0	0	0
R2	Blank	Hela_BICD2N-MTS_siLis1_blank_serie_0007.tif	5.275	Hoechst	MitoTracker	95	43216	2028.75	23.803	910.077	474.85	228.36	1675	8	7.312	1431.51	3.957	162.931	228.59	20.952	28.444	5.065	0	0	0	0	0
R2	Blank	Hela_BICD2N-MTS_siLis1_blank_serie_0007.tif	4.865	Hoechst	MitoTracker	96	35308	1657.52	24.361	906.147	613.936	242.784	1611	11	7.208	1598.62	-0.5	442.315	101.996	0.417	0	0	0	0	0	0	0
R2	Blank	Hela_BICD2N-MTS_siLis1_blank_serie_0007.tif	5.624	Hoechst	MitoTracker	97	82074	3852.92	23.9	823.606	449.932	218.728	2245	13	7.636	1844.38	-1.869	389.716	99.155	0	0	0	0	0	0	0	0
R2	Blank	Hela_BICD2N-MTS_siLis1_blank_serie_0007.tif	4.801	Hoechst	MitoTracker	98	35774	1679.39	24.132	1125.6	666.919	287.509	1432	9	7.201	1916.56	1.869	293.21	194.897	15.761	0	0	0	0	0	0	0
R2	Blank	Hela_BICD2N-MTS_siLis1_blank_serie_0007.tif	4.464	Hoechst	MitoTracker	99	46930	2203.1	24.859	854.166	509.671	228.64	1492	6	7.204	2071.06	0.142	497.644	185.361	10.152	0	0	0	0	0	0	0
R2	Blank	Hela_BICD2N-MTS_siLis1_blank_serie_0007.tif	3.836	Hoechst	MitoTracker	100	31439	1475.89	25.543	1032.64	667.793	243.995	988	6	6.878	1210.27	-2.785	63.809	0	0	0	0	0	0	0	0	0
R2	Blank	Hela_BICD2N-MTS_siLis1_blank_serie_0007.tif	4.204	Hoechst	MitoTracker	101	62401	2929.38	23.839	886.779	522.172	239.574	1620	6	7.284	2672.65	1.168	372.517	319.705	77.019	0	0	0	0	0	0	0
R2	Blank	Hela_BICD2N-MTS_siLis1_blank_serie_0007.tif	3.81	Hoechst	MitoTracker	102	90875	4266.08	23.227	563.879	430.881	144.626	809	2	6.635	960.742	-1.05	184.525	0.368	0	0	0	0	0	0	0	0
R2	Blank	Hela_BICD2N-MTS_siLis1_blank_serie_0007.tif	6.098	Hoechst	MitoTracker	103	32172	1510.3	24.708	929.236	570.98	236.768	2170	7	7.571	1148.3	-0.982	565.679	37.672	0	0	0	0	0	0	0	0
R2	Blank	Hela_BICD2N-MTS_siLis1_blank_serie_0007.tif	3.503	Hoechst	MitoTracker	104	38596	1811.87	23.94	702.493	528.974	198.648	1111	6	6.922	1513.68	0.63	256.596	110.663	0	0	0	0	0	0	0	0
R2	Blank	Hela_BICD2N-MTS_siLis1_blank_serie_0007.tif	5.324	Hoechst	MitoTracker	105	29266	1373.88	27.437	992.782	674.806	248.989	1957	4	7.414	1382.38	-0.571	520.558	107.572	0	0	0	0	0	0	0	0
R2	Blank	Hela_BICD2N-MTS_siLis1_blank_serie_0007.tif	4.496	Hoechst	MitoTracker	106	22721	1066.62	25.068	1009.34	716.42	259.49	1611	5	7.274	1390.76	2.079	310.266	213.215	72.152	18.797	0	0	0	0	0	0
R2	Blank	Hela_BICD2N-MTS_siLis1_blank_serie_0007.tif	4.899	Hoechst	MitoTracker	108	69332	3254.75	24.417	730.642	475.33	198.559	1353	7	7.161	1534.07	-1.474	280.767	5.165	0	0	0	0	0	0	0	0
R2	Blank	Hela_BICD2N-MTS_siLis1_blank_serie_0007.tif	6.266	Hoechst	MitoTracker	109	22253	1044.65	24.574	1291.8	922.933	278.183	1012	7	6.846	1251.33	-0.419	129.816	13.806	0	3.063	0	0	0	0	0	0
R2	Blank	Hela_BICD2N-MTS_siLis1_blank_serie_0007.tif	4.439	Hoechst	MitoTracker	111	12228	574.037	24.856	1254.83	707.465	331.425	937	5	6.782	1001.01	2.311	178.706	108.432	4.678	0	0	0	0	0	0	0
R2	Blank	Hela_BICD2N-MTS_siLis1_blank_serie_0007.tif	4.305	Hoechst	MitoTracker	112	50408	2366.38	24.771	822.733	517.714	220.705	1343	2	7.131	2194.01	0.704	573.169	139.64	0	0	0	0	0	0	0	0
R2	Blank	Hela_BICD2N-MTS_siLis1_blank_serie_0007.tif	4.723	Hoechst	MitoTracker	113	24232	1137.56	24.361	892.468	675.968	232.124	1486	6	7.171	1230.83	0.622	219.481	156.611	13.9	0	0	0	0	0	0	0
R2	Blank	Hela_BICD2N-MTS_siLis1_blank_serie_0008.tif	5.342	Hoechst	MitoTracker	3	30929	1451.94	25.139	1335.66	796.368	351.215	1429	11	7.143	2176.28	4.336	478.975	128.354	91.62	13.717	15.465	20.404	0	0	0	0
R2	Blank	Hela_BICD2N-MTS_siLis1_blank_serie_0008.tif	10.94	Hoechst	MitoTracker	5	43130	2024.71	25.484	1024.12	652.26	328.609	2345	8	7.646	1875.19	5.369	491.326	90.117	18.23	171.021	70.138	7.354	38.245	0	0	0
R2	Blank	Hela_BICD2N-MTS_siLis1_blank_serie_0008.tif	4.65	Hoechst	MitoTracker	6	40290	1891.39	24.89	919.373	464.166	269.139	1545	6	7.263	2447.24	3.235	271.045	482.277	75.945	0	0	0	0	0	0	0
R2	Blank	Hela_BICD2N-MTS_siLis1_blank_serie_0008.tif	2.152	Hoechst	MitoTracker	7	28726	1348.53	24.837	818.175	586.293	183.054	266	2	5.524	969.444	-2.781	19.397	0	0	0	0	0	0	0	0	0
R2	Blank	Hela_BICD2N-MTS_siLis1_blank_serie_0008.tif	2.955	Hoechst	MitoTracker	8	28023	1315.53	23.857	917.235	473.797	258.173	790	5	6.609	2298.53	2.635	153.203	306.871	7.719	0	0	0	0	0	0	0
R2	Blank	Hela_BICD2N-MTS_siLis1_blank_serie_0008.tif	23.022	Hoechst	MitoTracker	10	59034	2771.32	24.363	1138.99	545.418	299.864	3923	21	8.153	1532.52	14.631	325.25	219.751	81.845	43.997	56.025	87.808	85.129	21.824	22.445	161.091
R2	Blank	Hela_BICD2N-MTS_siLis1_blank_serie_0008.tif	4.277	Hoechst	MitoTracker	11	41917	1967.77	26.052	1011.47	681.672	244.762	1272	5	7.091	2058.15	2.777	427.299	145.548	18.902	0	0	0	0	0	0	0
R2	Blank	Hela_BICD2N-MTS_siLis1_blank_serie_0008.tif	3.072	Hoechst	MitoTracker	12	43362	2035.61	25.25	996.568	701.962	245.914	463	3	6.073	2392.56	-0.37	137.74	85.849	0	0	0	0	0	0	0	0
R2	Blank	Hela_BICD2N-MTS_siLis1_blank_serie_0008.tif	5.392	Hoechst	MitoTracker	13	19951	936.589	31.608	1192.2	664.921	340.662	1752	5	7.351	1475.09	0.125	673.717	58.023	0	0	0	0	0	0	0	0
R2	Blank	Hela_BICD2N-MTS_siLis1_blank_serie_0008.tif	4.46	Hoechst	MitoTracker	14	45809	2150.48	24.722	807.253	549.533	222.023	1521	5	7.211	1783.33	-1.136	511.373	8.857	0	0	0	0	0	0	0	0
R2	Blank	Hela_BICD2N-MTS_siLis1_blank_serie_0008.tif	3.482	Hoechst	MitoTracker	15	50134	2353.51	24.912	1472.33	822.586	255.878	1064	4	6.898	2281.6	2.691	262.545	364.269	29.251	0	0	0	0	0	0	0
R2	Blank	Hela_BICD2N-MTS_siLis1_blank_serie_0008.tif	5.486	Hoechst	MitoTracker	16	25694	1206.19	25.482	1353.57	904.979	351.941	1511	6	7.299	1341.22	-3.415	230.141	0	0	0	0	0	0	0	0	0
R2	Blank	Hela_BICD2N-MTS_siLis1_blank_serie_0008.tif	4.721	Hoechst	MitoTracker	17	27919	1310.64	24.985	1032.84	628.269	285.199	851	4	6.729	1348.71	0.64	275.154	7.819	0	0	0	0	0	0	0	0
R2	Blank	Hela_BICD2N-MTS_siLis1_blank_serie_0008.tif	5.556	Hoechst	MitoTracker	19	36144	1696.76	24.686	898.538	604.229	244.983	1772	7	7.401	1390.25	-1.115	404.09	18.876	0	0	0	0	0	0	0	0
R2	Blank	Hela_BICD2N-MTS_siLis1_blank_serie_0008.tif	4.477	Hoechst	MitoTracker	20	38704	1816.94	25.146	950.849	597.077	236.634	1418	7	7.161	1580.57	1.822	440.473	137.695	33.775	0	0	0	0	0	0	0
R2	Blank	Hela_BICD2N-MTS_siLis1_blank_serie_0008.tif	5.887	Hoechst	MitoTracker	21	21955	1030.67	25.898	1446.63	998.096	359.61	1471	8	7.257	1574.88	-0.55	293.314	160.786	3.284	0	0	0	0	0	0	0
R2	Blank	Hela_BICD2N-MTS_siLis1_blank_serie_0008.tif	5.229	Hoechst	MitoTracker	22	24823	1165.3	24.754	1169.75	795.768	355.027	1623	12	7.27	1543.14	-0.064	294.185	148.714	41.787	6.28	0	0	0	0	0	0
R2	Blank	Hela_BICD2N-MTS_siLis1_blank_serie_0008.tif	6.873	Hoechst	MitoTracker	23	38993	1830.51	25.189	1032.23	751.26	293.934	2600	7	7.79	1468.45	-0.08	671.04	41.394	0	0	0	0	0	0	0	0
R2	Blank	Hela_BICD2N-MTS_siLis1_blank_serie_0008.tif	2.876	Hoechst	MitoTracker	24	21831	1024.84	26.445	977.509	717.995	263.938	826	5	6.62	1742.87	-0.469	187.731	21.968	0	0	0	0	0	0	0	0
R2	Blank	Hela_BICD2N-MTS_siLis1_blank_serie_0008.tif	9.077	Hoechst	MitoTracker	25	66423	3118.19	24.379	861.018	590.227	218.32	3241	10	7.957	1313.88	0.129	658.713	167.061	2.545	0	0	0	0	0	0	0
R2	Blank	Hela_BICD2N-MTS_siLis1_blank_serie_0008.tif	7.448	Hoechst	MitoTracker	26	31969	1500.77	24.603	976.958	652.498	261.569	2041	9	7.502	1182.44	3.844	273.858	154.096	31.99	34.521	27.881	0	0	0	0	0
R2	Blank	Hela_BICD2N-MTS_siLis1_blank_serie_0008.tif	2.386	Hoechst	MitoTracker	27	25936	1217.55	25.918	977.601	676.15	242.098	662	4	6.435	2316.39	-0.963	311.036	32.698	0	0	0	0	0	0	0	0
R2	Blank	Hela_BICD2N-MTS_siLis1_blank_serie_0008.tif	6.659	Hoechst	MitoTracker	28	28003	1314.59	25.428	1250.58	723.669	329.497	2084	12	7.502	1431.73	1.051	300.831	197.849	63.654	12.677	0	0	0	0	0	0
R2	Blank	Hela_BICD2N-MTS_siLis1_blank_serie_0008.tif	6.726	Hoechst	MitoTracker	29	21878	1027.05	25.116	1343.9	1079.95	377.658	1244	6	7.069	1646.07	1.779	258.3	171.012	18.182	0	0	0	0	0	0	0
R2	Blank	Hela_BICD2N-MTS_siLis1_blank_serie_0008.tif	8.198	Hoechst	MitoTracker	30	56691	2661.33	24.703	879.783	651.557	245.537	3188	12	7.917	1309.1	-0.331	564.721	156.291	22.626	0	0	0	0	0	0	0
R2	Blank	Hela_BICD2N-MTS_siLis1_blank_serie_0008.tif	7.532	Hoechst	MitoTracker	31	41297	1938.66	24.427	898.886	604.5	253.855	2221	10	7.543	1369.2	0.099	391.465	238.751	32.844	0	0	0	0	0	0	0
R2	Blank	Hela_BICD2N-MTS_siLis1_blank_serie_0008.tif	7.896	Hoechst	MitoTracker	32	35575	1670.05	24.597	1100.77	733.799	279.598	3048	14	7.925	1156.92	1.068	421.584	112.571	65.344	8.676	1.7	0	0	0	0	0
R2	Blank	Hela_BICD2N-MTS_siLis1_blank_serie_0008.tif	3.456	Hoechst	MitoTracker	33	24342	1142.72	27.631	1358.25	1008.02	356.011	1078	4	6.879	2638.71	1.884	419.532	212.848	16.096	0	0	0	0	0	0	0
R2	Blank	Hela_BICD2N-MTS_siLis1_blank_serie_0008.tif	5.15	Hoechst	MitoTracker	34	24560	1152.96	27.588	1116.1	760.299	297.553	1622	3	7.347	1489.04	-2.639	288.806	0.445	0	0	0	0	0	0	0	0
R2	Blank	Hela_BICD2N-MTS_siLis1_blank_serie_0008.tif	2.435	Hoechst	MitoTracker	35	47471	2228.5	24.883	973.444	676.821	271.359	430	2	6.048	2053.76	-3.129	89.536	17.48	0	0	0	0	0	0	0	0
R2	Blank	Hela_BICD2N-MTS_siLis1_blank_serie_0008.tif	3.346	Hoechst	MitoTracker	36	24170	1134.65	26.31	1347.4	595.789	355.199	983	5	6.789	2481.44	-1.332	267.702	194.854	0	0	0	0	0	0	0	0
R2	Blank	Hela_BICD2N-MTS_siLis1_blank_serie_0008.tif	4.318	Hoechst	MitoTracker	37	50476	2369.57	26.732	999.322	631.569	251.571	1188	8	7	2345.27	0.634	448.576	118.982	5.899	0	0	0	0	0	0	0
R2	Blank	Hela_BICD2N-MTS_siLis1_blank_serie_0008.tif	5.519	Hoechst	MitoTracker	38	76397	3586.42	24.92	818.197	576.777	218.429	2102	8	7.534	2003.02	1.205	449.726	260.074	50.729	0	0	0	0	0	0	0
R2	Blank	Hela_BICD2N-MTS_siLis1_blank_serie_0008.tif	3.544	Hoechst	MitoTracker	39	30012	1408.9	25.11	884.18	606.264	237.02	1004	3	6.83	1785.67	-2.294	109.094	0	0	0	0	0	0	0	0	0
R2	Blank	Hela_BICD2N-MTS_siLis1_blank_serie_0008.tif	6.034	Hoechst	MitoTracker	40	20568	965.554	25.221	1125.08	769.465	305.563	1777	10	7.393	1220.17	-0.907	326.834	99.432	0	0	0	0	0	0	0	0
R2	Blank	Hela_BICD2N-MTS_siLis1_blank_serie_0008.tif	4.19	Hoechst	MitoTracker	41	59214	2779.77	25.549	824.031	544.677	209.285	1378	8	7.156	1783.99	1.757	366.266	47.696	32.433	0.826	0	0	0	0	0	0
R2	Blank	Hela_BICD2N-MTS_siLis1_blank_serie_0008.tif	4.631	Hoechst	MitoTracker	43	19533	916.966	27.089	1092.72	706.619	287.706	1513	2	7.246	1494.9	-1.171	560.376	23.128	0	0	0	0	0	0	0	0
R2	Blank	Hela_BICD2N-MTS_siLis1_blank_serie_0008.tif	3.557	Hoechst	MitoTracker	44	21762	1021.61	25.683	1142.21	683.504	268.466	789	4	6.624	1538.72	-2.083	86.584	0	0	0	0	0	0	0	0	0
R2	Blank	Hela_BICD2N-MTS_siLis1_blank_serie_0008.tif	6.993	Hoechst	MitoTracker	45	31086	1459.32	26.291	970.656	625.69	255.347	2773	6	7.833	1191.29	0.517	793.538	101.654	0	0	0	0	0	0	0	0
R2	Blank	Hela_BICD2N-MTS_siLis1_blank_serie_0008.tif	3.629	Hoechst	MitoTracker	46	41085	1928.71	25.01	913.659	585.355	213.074	1057	5	6.92	1665.38	-2.038	320.386	5.704	0	0	0	0	0	0	0	0
R2	Blank	Hela_BICD2N-MTS_siLis1_blank_serie_0008.tif	3.675	Hoechst	MitoTracker	47	8632	405.225	28.654	1836.12	1141.12	419.643	852	3	6.712	1034.88	-0.956	182.418	0	0	0	0	0	0	0	0	0
R2	Blank	Hela_BICD2N-MTS_siLis1_blank_serie_0008.tif	2.376	Hoechst	MitoTracker	48	12946	607.743	30.626	1440.74	1064.25	324.35	585	2	6.316	1484.22	-0.451	208.419	0	0	0	0	0	0	0	0	0
R2	Blank	Hela_BICD2N-MTS_siLis1_blank_serie_0008.tif	2.621	Hoechst	MitoTracker	49	12408	582.487	25.719	1463.01	1024.94	370.189	655	3	6.441	1734.6	-0.931	153.38	2.182	0	0	0	0	0	0	0	0
R2	Blank	Hela_BICD2N-MTS_siLis1_blank_serie_0008.tif	6.893	Hoechst	MitoTracker	50	47143	2213.1	25.06	870.396	547.583	230.664	2509	6	7.659	1472.16	0.409	615.375	206.864	18.855	0.189	0	0	0	0	0	0
R2	Blank	Hela_BICD2N-MTS_siLis1_blank_serie_0008.tif	6.386	Hoechst	MitoTracker	51	42675	2003.36	25.308	978.253	694.823	258.906	2066	11	7.553	1674.47	1.278	414.753	251.656	19.217	0	0	0	0	0	0	0
R2	Blank	Hela_BICD2N-MTS_siLis1_blank_serie_0008.tif	2.981	Hoechst	MitoTracker	52	15219	714.448	25.167	1397.86	904.32	323.891	924	4	6.798	1754.02	-0.452	176.095	46.084	0	0	0	0	0	0	0	0
R2	Blank	Hela_BICD2N-MTS_siLis1_blank_serie_0008.tif	4.986	Hoechst	MitoTracker	53	25563	1200.04	25.607	929.823	681.775	234.428	1402	5	7.16	1314.09	-1.134	371.546	0	0	0	0	0	0	0	0	0
R2	Blank	Hela_BICD2N-MTS_siLis1_blank_serie_0008.tif	4.663	Hoechst	MitoTracker	54	47688	2238.69	25.771	1049.35	549.124	257.735	1383	10	7.185	1836.33	-2.201	314.722	27.995	0	0	0	0	0	0	0	0
R2	Blank	Hela_BICD2N-MTS_siLis1_blank_serie_0008.tif	4.859	Hoechst	MitoTracker	56	34341	1612.12	25.348	1129.78	781.756	275.054	1395	6	7.151	1612.2	-1.425	241.831	77.933	7.064	0	0	0	0	0	0	0
R2	Blank	Hela_BICD2N-MTS_siLis1_blank_serie_0008.tif	5.329	Hoechst	MitoTracker	57	47657	2237.23	25.552	948.929	627.031	239.188	1659	7	7.327	1869.79	-2.109	470.641	0	0	0	0	0	0	0	0	0
R2	Blank	Hela_BICD2N-MTS_siLis1_blank_serie_0008.tif	3.945	Hoechst	MitoTracker	58	40571	1904.58	24.611	1025.26	694.77	272.989	1093	6	6.936	2359.21	-3.274	322.495	98.658	0	0	0	0	0	0	0	0
R2	Blank	Hela_BICD2N-MTS_siLis1_blank_serie_0008.tif	5.125	Hoechst	MitoTracker	60	19627	921.379	29.047	972.132	544.144	250.26	1250	6	7.105	913.541	0.149	292.401	40.736	0	0	0	0	0	0	0	0
R2	Blank	Hela_BICD2N-MTS_siLis1_blank_serie_0008.tif	4.514	Hoechst	MitoTracker	61	26683	1252.62	26.785	1279.79	833.649	323.342	1547	5	7.258	2047.88	-0.951	462.583	138.257	0	0	0	0	0	0	0	0
R2	Blank	Hela_BICD2N-MTS_siLis1_blank_serie_0008.tif	7.128	Hoechst	MitoTracker	62	60857	2856.9	25.951	772.905	534.245	218.628	2532	5	7.718	1563.21	1.554	727.627	185.3	41.865	0	0	0	0	0	0	0
R2	Blank	Hela_BICD2N-MTS_siLis1_blank_serie_0008.tif	5.043	Hoechst	MitoTracker	63	52960	2486.18	26.075	816.395	649.48	224.416	1632	6	7.273	2030.08	1.476	506.57	235.203	3.214	0	0	0	0	0	0	0
R2	Blank	Hela_BICD2N-MTS_siLis1_blank_serie_0008.tif	7.308	Hoechst	MitoTracker	64	46653	2190.1	26.021	1010.55	488.116	268.588	2555	7	7.771	1559.36	1.599	584.604	335.693	7.518	0	0	0	0	0	0	0
R2	Blank	Hela_BICD2N-MTS_siLis1_blank_serie_0008.tif	7.386	Hoechst	MitoTracker	65	31612	1484.01	25.078	1191.16	642.603	279.01	1549	7	7.204	1646.87	2.379	412.938	64.957	0	16.768	45.332	9.732	0	0	0	0
R2	Blank	Hela_BICD2N-MTS_siLis1_blank_serie_0008.tif	5.213	Hoechst	MitoTracker	66	32067	1505.37	24.868	975.055	650.022	246.491	1433	4	7.114	1626.12	0.709	400.04	143.258	0.07	0	0	0	0	0	0	0
R2	Blank	Hela_BICD2N-MTS_siLis1_blank_serie_0008.tif	6.602	Hoechst	MitoTracker	67	41932	1968.47	25.976	861.389	590.832	229.386	2500	9	7.669	1186.99	0.483	571.781	153.055	0	0	0	0	0	0	0	0
R2	Blank	Hela_BICD2N-MTS_siLis1_blank_serie_0008.tif	6.184	Hoechst	MitoTracker	68	42678	2003.5	25.443	862.151	607.106	245.622	2100	8	7.487	1567.84	0.858	677.708	146.886	0	0	0	0	0	0	0	0
R2	Blank	Hela_BICD2N-MTS_siLis1_blank_serie_0008.tif	3.502	Hoechst	MitoTracker	69	24818	1165.07	26.662	1621.83	735.154	349.063	1059	6	6.928	2244.64	-2.566	335.783	12.497	0	0	0	0	0	0	0	0
R2	Blank	Hela_BICD2N-MTS_siLis1_blank_serie_0008.tif	5.119	Hoechst	MitoTracker	70	32733	1536.63	25.333	1024.85	647.615	286.292	1566	8	7.207	1903.57	-0.111	433.339	167.764	0.094	0	0	0	0	0	0	0
R2	Blank	Hela_BICD2N-MTS_siLis1_blank_serie_0008.tif	5.866	Hoechst	MitoTracker	71	21600	1014	25.378	1140.27	738.843	288.931	1806	7	7.394	1346.67	2.058	261.646	263.671	85.582	0.562	0	0	0	0	0	0
R2	Blank	Hela_BICD2N-MTS_siLis1_blank_serie_0008.tif	4.938	Hoechst	MitoTracker	72	33306	1563.53	27.01	1143.65	516.065	295.718	1134	5	6.952	2043.7	0.005	485.073	72.628	0	0	0	0	0	0	0	0
R2	Blank	Hela_BICD2N-MTS_siLis1_blank_serie_0008.tif	3.409	Hoechst	MitoTracker	73	29322	1376.51	25.421	1059.19	682.776	252.864	1203	3	7.015	2219.22	2.201	331.317	263.47	18.06	0	0	0	0	0	0	0
R2	Blank	Hela_BICD2N-MTS_siLis1_blank_serie_0008.tif	7.534	Hoechst	MitoTracker	74	14762	692.994	25.546	1290.93	978.05	380.886	2083	10	7.498	1083.76	1.69	313.478	179.894	90.774	14.768	0	0	0	0	0	0
R2	Blank	Hela_BICD2N-MTS_siLis1_blank_serie_0008.tif	9.811	Hoechst	MitoTracker	75	54829	2573.92	25.617	865.797	653.209	250.067	3102	13	7.957	1328.88	4.641	333.51	112.496	67.13	24.719	50.622	19.221	21.174	0	0	0
R2	Blank	Hela_BICD2N-MTS_siLis1_blank_serie_0008.tif	4.387	Hoechst	MitoTracker	76	66386	3116.45	25.482	746.864	499.778	194.832	1324	5	6.998	1975.21	0.925	630.312	92.29	2.888	0	0	0	0	0	0	0
R2	Blank	Hela_BICD2N-MTS_siLis1_blank_serie_0008.tif	4.112	Hoechst	MitoTracker	77	35111	1648.27	25.347	810.877	544.134	223.721	648	3	6.344	1085.97	-1.418	139.381	0	0	0	0	0	0	0	0	0
R2	Blank	Hela_BICD2N-MTS_siLis1_blank_serie_0008.tif	1.641	Hoechst	MitoTracker	78	20224	949.405	27.029	1173.82	752.964	263.488	223	2	5.189	1196.04	-2.723	11.362	0	0	0	0	0	0	0	0	0
R2	Blank	Hela_BICD2N-MTS_siLis1_blank_serie_0008.tif	3.867	Hoechst	MitoTracker	79	25588	1201.21	27.195	1446.99	926.418	313.501	1063	6	6.938	1600.75	1.039	291.911	44.252	17.902	0	0	0	0	0	0	0
R2	Blank	Hela_BICD2N-MTS_siLis1_blank_serie_0008.tif	3.423	Hoechst	MitoTracker	80	47993	2253.01	25.549	859.761	553.901	240.633	1140	3	6.998	2469.03	-3.364	103.344	0	0	0	0	0	0	0	0	0
R2	Blank	Hela_BICD2N-MTS_siLis1_blank_serie_0008.tif	8.123	Hoechst	MitoTracker	81	21001	985.881	26.268	1236.1	961.362	338.794	2660	7	7.767	1121.1	1.815	461.305	149.28	38.498	16.618	0	0	0	0	0	0
R2	Blank	Hela_BICD2N-MTS_siLis1_blank_serie_0008.tif	4.167	Hoechst	MitoTracker	82	21690	1018.23	28.618	1058.13	730.803	262.794	1063	3	6.923	1420.55	-0.008	332.405	6.544	0	0	0	0	0	0	0	0
R2	Blank	Hela_BICD2N-MTS_siLis1_blank_serie_0008.tif	4.493	Hoechst	MitoTracker	83	43585	2046.07	25.259	1032.96	650.848	262.195	1511	10	7.25	1951.73	2.166	251.126	203.14	68.059	0	0	0	0	0	0	0
R2	Blank	Hela_BICD2N-MTS_siLis1_blank_serie_0008.tif	2.855	Hoechst	MitoTracker	84	13138	616.756	29.943	1507.86	949.117	339.717	647	2	6.416	1750.66	-2.495	117.996	0	0	0	0	0	0	0	0	0
R2	Blank	Hela_BICD2N-MTS_siLis1_blank_serie_0008.tif	5.704	Hoechst	MitoTracker	85	35451	1664.23	25.833	1143.51	646.804	278.815	1648	13	7.278	1469.26	0.301	277.313	144.477	6.411	0	0	0	0	0	0	0
R2	Blank	Hela_BICD2N-MTS_siLis1_blank_serie_0008.tif	5.356	Hoechst	MitoTracker	86	17212	808.008	26.147	1364.79	848.744	333.681	1628	9	7.252	1315.88	-1.074	392.471	94.822	0	0	0	0	0	0	0	0
R2	Blank	Hela_BICD2N-MTS_siLis1_blank_serie_0008.tif	3.216	Hoechst	MitoTracker	87	30315	1423.12	26.045	1026.1	666.419	271.917	1023	4	6.876	2373.06	-0.314	369.631	35.587	0	0	0	0	0	0	0	0
R2	Blank	Hela_BICD2N-MTS_siLis1_blank_serie_0008.tif	1.017	Hoechst	MitoTracker	88	29793	1398.62	25.392	930.44	544.925	243.24	149	1	4.918	1233.44	-4.272	0	0	0	0	0	0	0	0	0	0
R2	Blank	Hela_BICD2N-MTS_siLis1_blank_serie_0008.tif	6.147	Hoechst	MitoTracker	89	21337	1001.65	25.603	1654.16	677.258	359.436	1396	6	7.153	1382.71	0.287	222.416	76.603	0	0	0	0	0	0	0	0
R2	Blank	Hela_BICD2N-MTS_siLis1_blank_serie_0008.tif	7.491	Hoechst	MitoTracker	90	37220	1747.27	25.938	1088.85	829.618	293.322	2416	10	7.71	1509.64	-0.421	634.694	80.849	0	0	0	0	0	0	0	0
R2	Blank	Hela_BICD2N-MTS_siLis1_blank_serie_0008.tif	8.709	Hoechst	MitoTracker	91	19396	910.535	25.375	1266.42	856.895	304.329	2251	12	7.629	928.62	0.802	331.762	117.374	0	0	0	0	0	0	0	0
R2	Blank	Hela_BICD2N-MTS_siLis1_blank_serie_0008.tif	4.881	Hoechst	MitoTracker	92	28979	1360.4	26.362	1015.64	507.885	254.49	1391	4	7.185	1513.35	0.302	579.319	54.374	0	0	0	0	0	0	0	0
R2	Blank	Hela_BICD2N-MTS_siLis1_blank_serie_0008.tif	5.093	Hoechst	MitoTracker	93	32180	1510.67	25.194	1019.11	677.781	239.133	1156	6	6.991	1201.12	-1.369	192.946	0.244	0	0	0	0	0	0	0	0
R2	Blank	Hela_BICD2N-MTS_siLis1_blank_serie_0008.tif	6.532	Hoechst	MitoTracker	94	17830	837.02	26.185	1393.8	794.563	327.115	1856	9	7.459	1113.21	-0.503	312.562	232.228	0	0	0	0	0	0	0	0
R2	Blank	Hela_BICD2N-MTS_siLis1_blank_serie_0008.tif	5.824	Hoechst	MitoTracker	95	50770	2383.37	25.169	964.009	638.349	238.041	1859	6	7.392	1783.54	1.142	525.823	145.442	1.261	0	0	0	0	0	0	0
R2	Blank	Hela_BICD2N-MTS_siLis1_blank_serie_0008.tif	5.781	Hoechst	MitoTracker	96	66073	3101.76	25.135	808.161	552.46	207.219	2096	10	7.509	1483.93	-1.412	512.658	113.611	1.708	0	0	0	0	0	0	0
R2	Blank	Hela_BICD2N-MTS_siLis1_blank_serie_0008.tif	7.806	Hoechst	MitoTracker	97	22056	1035.41	25.548	1261.5	785.428	277.88	1822	10	7.408	1039.41	1.68	270.773	110.022	20.905	9.196	0	0	0	0	0	0
R2	Blank	Hela_BICD2N-MTS_siLis1_blank_serie_0008.tif	7.962	Hoechst	MitoTracker	98	33087	1553.25	25.055	1047.03	802.649	257.957	1999	8	7.516	1079.13	0.568	305.817	67.275	22.23	0.712	0	0	0	0	0	0
R2	Blank	Hela_BICD2N-MTS_siLis1_blank_serie_0008.tif	6.132	Hoechst	MitoTracker	99	41986	1971.01	25.146	877.266	591.892	237.409	2154	7	7.52	1467.89	1.18	555.945	200.001	4.442	0	0	0	0	0	0	0
R2	Blank	Hela_BICD2N-MTS_siLis1_blank_serie_0008.tif	5.492	Hoechst	MitoTracker	100	30569	1435.05	24.756	1099.19	514.513	264.525	1837	11	7.412	1396.76	0.443	361.466	227.971	4.297	0	0	0	0	0	0	0
R2	Blank	Hela_BICD2N-MTS_siLis1_blank_serie_0008.tif	5.594	Hoechst	MitoTracker	101	32468	1524.19	25.073	1045.07	676.17	273.07	1411	7	7.189	1639.57	-0.612	408.612	42.615	0	0	0	0	0	0	0	0
R2	Blank	Hela_BICD2N-MTS_siLis1_blank_serie_0008.tif	4.89	Hoechst	MitoTracker	102	29541	1386.79	25.53	1107.14	818.073	263.917	1569	8	7.289	1452.2	2.517	181.168	205.312	108.155	1.732	0	0	0	0	0	0
R2	Blank	Hela_BICD2N-MTS_siLis1_blank_serie_0008.tif	4.419	Hoechst	MitoTracker	103	28379	1332.24	25.854	1213.97	894.968	247.466	1126	6	6.971	1486.96	-1.688	199.533	102.83	0	0	0	0	0	0	0	0
R2	Blank	Hela_BICD2N-MTS_siLis1_blank_serie_0008.tif	5.401	Hoechst	MitoTracker	104	29550	1387.21	24.798	1220.17	521.223	319.841	1541	5	7.268	1814.89	0.702	578.789	101.001	0	0	0	0	0	0	0	0
R2	Blank	Hela_BICD2N-MTS_siLis1_blank_serie_0008.tif	5.034	Hoechst	MitoTracker	105	41537	1949.93	25.647	956.61	616.988	239.133	1995	6	7.524	1497.18	-1.707	502.978	11.385	0	0	0	0	0	0	0	0
R2	Blank	Hela_BICD2N-MTS_siLis1_blank_serie_0008.tif	7.536	Hoechst	MitoTracker	106	21222	996.255	24.385	1132.26	847.584	315.121	2918	11	7.864	993.075	-1.843	461.416	99.94	0	0	0	0	0	0	0	0
R2	Blank	Hela_BICD2N-MTS_siLis1_blank_serie_0008.tif	5.694	Hoechst	MitoTracker	107	14188	666.048	26.585	1537.7	1192.53	384.687	1679	6	7.328	1285.67	-0.558	402.718	126.651	0	0	0	0	0	0	0	0
R2	Blank	Hela_BICD2N-MTS_siLis1_blank_serie_0008.tif	5.179	Hoechst	MitoTracker	108	28201	1323.88	24.969	1043.84	687.166	259.57	1278	7	7.061	1508.22	2.079	216.227	145.186	54.923	0	0	0	0	0	0	0
R2	Blank	Hela_BICD2N-MTS_siLis1_blank_serie_0008.tif	5.711	Hoechst	MitoTracker	109	18873	885.983	26.889	1333.46	835.433	340.438	1265	5	7.106	1247.36	-1.704	302.657	2.676	0	0	0	0	0	0	0	0
R2	Blank	Hela_BICD2N-MTS_siLis1_blank_serie_0008.tif	5.511	Hoechst	MitoTracker	110	52902	2483.46	24.807	842.283	549.903	209.195	1519	7	7.235	1543.41	1.679	245.908	181.655	33.503	0	0	0	0	0	0	0
R2	Blank	Hela_BICD2N-MTS_siLis1_blank_serie_0008.tif	6.466	Hoechst	MitoTracker	111	21065	988.885	24.729	1302.9	776.096	271.601	1771	6	7.412	1004.51	0.424	437.015	35.104	0	0	0	0	0	0	0	0
R2	Blank	Hela_BICD2N-MTS_siLis1_blank_serie_0008.tif	4.201	Hoechst	MitoTracker	112	22349	1049.16	25.646	1359.99	790.331	329.977	1586	8	7.157	1836.62	-0.127	645.273	56.728	0	0	0	0	0	0	0	0
R2	Blank	Hela_BICD2N-MTS_siLis1_blank_serie_0008.tif	3.357	Hoechst	MitoTracker	113	38700	1816.75	25.703	996.329	615.307	210.29	894	4	6.705	1731.04	-1.841	288.319	6.174	0	0	0	0	0	0	0	0
R2	Blank	Hela_BICD2N-MTS_siLis1_blank_serie_0008.tif	5.875	Hoechst	MitoTracker	114	41686	1956.93	25.386	909.639	562.2	236.523	1174	6	7.012	1353.84	-0.825	328.944	22.007	0	0	0	0	0	0	0	0
R2	Blank	Hela_BICD2N-MTS_siLis1_blank_serie_0008.tif	7.941	Hoechst	MitoTracker	116	30216	1418.47	25.526	1222.42	845.915	273.604	2616	9	7.732	1111.02	-0.439	594.769	30.66	0	0	0	0	0	0	0	0
R2	Blank	Hela_BICD2N-MTS_siLis1_blank_serie_0008.tif	3.922	Hoechst	MitoTracker	117	17767	834.062	25.193	1173.83	567.751	228.962	169	4	5.108	808.97	0.912	30.242	13.231	0	0	0	0	0	0	0	0
R2	Blank	Hela_BICD2N-MTS_siLis1_blank_serie_0008.tif	6.622	Hoechst	MitoTracker	118	17035	799.699	24.285	1538.12	1148.75	398.618	1743	10	7.376	1194.05	-0.044	244.242	88.847	127.847	0	0	0	0	0	0	0
R2	Blank	Hela_BICD2N-MTS_siLis1_blank_serie_0008.tif	3.709	Hoechst	MitoTracker	119	13318	625.206	24.632	1432.51	1161.59	338.533	983	7	6.84	1400.32	-1.647	218.275	2.86	0	0	0	0	0	0	0	0
R2	Blank	Hela_BICD2N-MTS_siLis1_blank_serie_0008.tif	6.191	Hoechst	MitoTracker	120	72837	3419.29	23.982	895.132	552.322	212.847	1690	10	7.338	1616.06	-1.108	294.805	132.881	11.701	0	0	0	0	0	0	0
R2	Blank	Hela_BICD2N-MTS_siLis1_blank_serie_0008.tif	6.404	Hoechst	MitoTracker	121	36644	1720.23	25.086	940.087	559.857	221.358	1087	8	6.934	1172.83	-0.981	209.439	38.096	0	0	0	0	0	0	0	0
R2	Blank	Hela_BICD2N-MTS_siLis1_blank_serie_0008.tif	3.381	Hoechst	MitoTracker	122	43398	2037.3	25.495	954.596	596.642	260.891	1038	4	6.87	2024.72	0.753	314.708	201.45	0.106	0	0	0	0	0	0	0
R2	Blank	Hela_BICD2N-MTS_siLis1_blank_serie_0008.tif	6.243	Hoechst	MitoTracker	123	31272	1468.05	25.33	1192.64	668.187	273.033	497	4	6.119	1290.33	-0.645	103.266	1.128	0	0	0	0	0	0	0	0
R2	Blank	Hela_BICD2N-MTS_siLis1_blank_serie_0008.tif	4.011	Hoechst	MitoTracker	124	16536	776.274	26.022	1331.11	900.383	326.442	1221	3	7.032	1742.25	0.81	398.418	149.07	0	0	0	0	0	0	0	0
R2	Blank	Hela_BICD2N-MTS_siLis1_blank_serie_0008.tif	7.816	Hoechst	MitoTracker	125	19123	897.719	24.091	1085.4	758.904	258.491	1372	9	7.151	802.125	1.636	180.949	68.349	2.255	0	0	0	0	0	0	0
R2	Blank	Hela_BICD2N-MTS_siLis1_blank_serie_0008.tif	6.518	Hoechst	MitoTracker	126	21326	1001.14	23.853	1276.74	689.1	332.271	1944	10	7.508	1265.82	1.491	198.333	184.521	70.726	0	0	0	0	0	0	0
R2	Blank	Hela_BICD2N-MTS_siLis1_blank_serie_0008.tif	4.296	Hoechst	MitoTracker	127	17583	825.424	23.782	1553.07	1172.74	398.689	907	4	6.71	1567.64	-0.632	206.886	1.791	0	0	0	0	0	0	0	0
R2	Blank	Hela_BICD2N-MTS_siLis1_blank_serie_0008.tif	3.844	Hoechst	MitoTracker	128	25260	1185.82	25.363	1352.56	914.198	360.554	1344	5	7.115	2486.1	3.008	438.194	196.098	65.546	0	0	0	0	0	0	0
R2	GCN4-WD40-SNAP	Hela_BICD2N-MTS_siLis1_SNAP-GCN4-WD40_serie_0001.tif	4.641	Hoechst	MitoTracker	10	35571	1669.86	25.903	1130.31	651.621	255.979	1661	3	7.311	1773.69	3.184	359.661	189.025	84.741	5.077	0	0	0	0	0	0
R2	GCN4-WD40-SNAP	Hela_BICD2N-MTS_siLis1_SNAP-GCN4-WD40_serie_0001.tif	14.573	Hoechst	MitoTracker	11	41206	1934.39	25.496	1416.08	633.805	302.542	2302	10	7.681	1467.8	12.29	237.107	117.656	0	0	28.643	153.878	72.245	151.206	358.49	26.616
R2	GCN4-WD40-SNAP	Hela_BICD2N-MTS_siLis1_SNAP-GCN4-WD40_serie_0001.tif	3.851	Hoechst	MitoTracker	12	23437	1100.24	23.223	1138.52	615.768	246.375	845	3	6.65	1064.39	-1.206	212.69	2.035	0	0	0	0	0	0	0	0
R2	GCN4-WD40-SNAP	Hela_BICD2N-MTS_siLis1_SNAP-GCN4-WD40_serie_0001.tif	9.046	Hoechst	MitoTracker	13	43705	2051.71	23.52	1045.73	628.447	231.537	2569	9	7.769	1170.34	1.124	465.249	9.438	0	0	0	0	12.077	43.805	0	0
R2	GCN4-WD40-SNAP	Hela_BICD2N-MTS_siLis1_SNAP-GCN4-WD40_serie_0001.tif	5.928	Hoechst	MitoTracker	14	31998	1502.13	25.703	1224.85	652.286	271.081	1960	7	7.464	1378.93	0.563	499.9	203.704	2.293	0	0	0	0	0	0	0
R2	GCN4-WD40-SNAP	Hela_BICD2N-MTS_siLis1_SNAP-GCN4-WD40_serie_0001.tif	4.394	Hoechst	MitoTracker	15	28333	1330.08	25.185	1153.22	663.271	239.663	1176	3	6.999	1442.36	0.028	345.423	46.684	0	0	0	0	0	0	0	0
R2	GCN4-WD40-SNAP	Hela_BICD2N-MTS_siLis1_SNAP-GCN4-WD40_serie_0001.tif	4.458	Hoechst	MitoTracker	17	19074	895.419	24.503	1278.95	655.59	270.596	1309	4	7.101	1389.64	-1.195	435.809	25.56	0	0	0	0	0	0	0	0
R2	GCN4-WD40-SNAP	Hela_BICD2N-MTS_siLis1_SNAP-GCN4-WD40_serie_0001.tif	6.539	Hoechst	MitoTracker	18	39190	1839.75	25.39	1125.8	486.222	255.782	1827	7	7.408	1656.03	1.223	264.616	279.478	4.223	0	0	0	0	0	0	0
R2	GCN4-WD40-SNAP	Hela_BICD2N-MTS_siLis1_SNAP-GCN4-WD40_serie_0001.tif	10.181	Hoechst	MitoTracker	19	41277	1937.73	26.368	1240.03	621.941	303.406	3540	18	8.054	1217.64	7.528	243.641	86.942	81.923	113.78	138.756	104.534	29.461	0	62.255	0
R2	GCN4-WD40-SNAP	Hela_BICD2N-MTS_siLis1_SNAP-GCN4-WD40_serie_0001.tif	7.483	Hoechst	MitoTracker	20	26175	1228.77	26.159	1172.54	657.871	245.439	1683	9	7.335	884.888	1.189	279.285	8.17	81.91	0	0	0	0	0	0	0
R2	GCN4-WD40-SNAP	Hela_BICD2N-MTS_siLis1_SNAP-GCN4-WD40_serie_0001.tif	5.025	Hoechst	MitoTracker	21	55538	2607.2	26.001	1048.17	615.841	234.419	1626	7	7.249	2007.7	2.257	274.132	298.088	57.763	0	0	0	0	0	0	0
R2	GCN4-WD40-SNAP	Hela_BICD2N-MTS_siLis1_SNAP-GCN4-WD40_serie_0001.tif	3.582	Hoechst	MitoTracker	22	26989	1266.98	24.126	1097.65	560.563	256.294	1051	2	6.919	1894.63	-1.321	363.78	4.269	0	0	0	0	0	0	0	0
R2	GCN4-WD40-SNAP	Hela_BICD2N-MTS_siLis1_SNAP-GCN4-WD40_serie_0001.tif	6.841	Hoechst	MitoTracker	23	25871	1214.5	25.398	1181.2	670.447	262.723	2229	8	7.629	1112.73	2.238	284.227	189.633	80.658	0	0	0	0	0	0	0
R2	GCN4-WD40-SNAP	Hela_BICD2N-MTS_siLis1_SNAP-GCN4-WD40_serie_0001.tif	2.962	Hoechst	MitoTracker	24	34026	1597.33	26.007	1079.36	671.5	238.244	970	2	6.8	2125.51	0.092	281.647	149.647	0	0	0	0	0	0	0	0
R2	GCN4-WD40-SNAP	Hela_BICD2N-MTS_siLis1_SNAP-GCN4-WD40_serie_0001.tif	3.799	Hoechst	MitoTracker	25	31415	1474.76	24.75	1048.3	533.688	230.016	1300	2	7.096	1694.8	-1.248	452.7	0.47	0	0	0	0	0	0	0	0
R2	GCN4-WD40-SNAP	Hela_BICD2N-MTS_siLis1_SNAP-GCN4-WD40_serie_0001.tif	7.465	Hoechst	MitoTracker	26	35326	1658.36	24.756	1236.05	747.847	269.251	1725	7	7.328	1513.02	-0.505	331.787	108.121	2.866	0	0	0	0	0	0	0
R2	GCN4-WD40-SNAP	Hela_BICD2N-MTS_siLis1_SNAP-GCN4-WD40_serie_0001.tif	7.358	Hoechst	MitoTracker	27	41572	1951.58	25.463	1088.7	584.481	224.561	2233	7	7.613	1194.47	0.634	563.052	77.887	0	0	0	0	0	0	0	0
R2	GCN4-WD40-SNAP	Hela_BICD2N-MTS_siLis1_SNAP-GCN4-WD40_serie_0001.tif	2.183	Hoechst	MitoTracker	28	18568	871.665	24.514	1478.16	795.772	264.197	536	2	6.261	1305.33	-4.574	0	0	0	0	0	0	0	0	0	0
R2	GCN4-WD40-SNAP	Hela_BICD2N-MTS_siLis1_SNAP-GCN4-WD40_serie_0001.tif	3.218	Hoechst	MitoTracker	29	10868	510.192	33.152	1794.79	1245.38	441.321	498	3	6.195	1978.82	2.176	210.059	138.197	137.153	0	0	0	0	0	0	0
R2	GCN4-WD40-SNAP	Hela_BICD2N-MTS_siLis1_SNAP-GCN4-WD40_serie_0001.tif	3.942	Hoechst	MitoTracker	30	47613	2235.17	24.822	1047.52	532.326	218.417	1332	4	7.022	2028.72	-0.424	542.343	55.557	0	0	0	0	0	0	0	0
R2	GCN4-WD40-SNAP	Hela_BICD2N-MTS_siLis1_SNAP-GCN4-WD40_serie_0001.tif	2.575	Hoechst	MitoTracker	32	12401	582.158	31.446	1835.25	1007.43	380.981	215	3	5.302	1483.87	4.134	17.419	25.892	116.742	10.309	0	0	0	0	0	0
R2	GCN4-WD40-SNAP	Hela_BICD2N-MTS_siLis1_SNAP-GCN4-WD40_serie_0001.tif	4.261	Hoechst	MitoTracker	33	17561	824.392	25.117	1509.02	1001.57	296.628	1170	6	7.026	1143.69	-1.688	261.954	39.18	0	0	0	0	0	0	0	0
R2	GCN4-WD40-SNAP	Hela_BICD2N-MTS_siLis1_SNAP-GCN4-WD40_serie_0001.tif	1.819	Hoechst	MitoTracker	34	7905	371.096	24.698	2198.68	1013.1	533.273	340	1	5.825	1293.1	-3.774	0	0	0	0	0	0	0	0	0	0
R2	GCN4-WD40-SNAP	Hela_BICD2N-MTS_siLis1_SNAP-GCN4-WD40_serie_0001.tif	3.815	Hoechst	MitoTracker	35	25444	1194.45	25.35	1361.17	584.882	291.158	1027	4	6.909	1667.54	0.512	374.983	31.068	0	0	0	0	0	0	0	0
R2	GCN4-WD40-SNAP	Hela_BICD2N-MTS_siLis1_SNAP-GCN4-WD40_serie_0001.tif	4.396	Hoechst	MitoTracker	36	36656	1720.8	26.137	1317.09	750.289	280.325	1446	8	7.214	2154.36	0.246	340.681	179.59	4.514	0	0	0	0	0	0	0
R2	GCN4-WD40-SNAP	Hela_BICD2N-MTS_siLis1_SNAP-GCN4-WD40_serie_0001.tif	4.985	Hoechst	MitoTracker	37	9207	432.218	29.459	2127.28	1805.56	470.483	927	6	6.82	856.765	-3.067	109.42	0	0	0	0	0	0	0	0	0
R2	GCN4-WD40-SNAP	Hela_BICD2N-MTS_siLis1_SNAP-GCN4-WD40_serie_0001.tif	6.791	Hoechst	MitoTracker	38	32014	1502.88	24.453	1815.7	566.949	252.555	1652	8	7.34	1110.32	0.12	349.071	42.578	0	0	0	0	0	0	0	0
R2	GCN4-WD40-SNAP	Hela_BICD2N-MTS_siLis1_SNAP-GCN4-WD40_serie_0001.tif	3.154	Hoechst	MitoTracker	39	22768	1068.83	23.812	1213.86	686.035	275.304	1183	5	6.973	1889.1	1.356	333.538	142.845	1.975	0	0	0	0	0	0	0
R2	GCN4-WD40-SNAP	Hela_BICD2N-MTS_siLis1_SNAP-GCN4-WD40_serie_0001.tif	6.887	Hoechst	MitoTracker	40	37778	1773.47	26.347	1196.81	666.095	260.329	2107	10	7.585	1247.52	1.858	319.993	144.42	57.696	0	0	0	0	0	0	0
R2	GCN4-WD40-SNAP	Hela_BICD2N-MTS_siLis1_SNAP-GCN4-WD40_serie_0001.tif	6.831	Hoechst	MitoTracker	41	42130	1977.77	25.837	1051.52	555.79	243.59	1951	9	7.435	1712.12	1.385	332.619	289.324	49.68	0	0	0	0	0	0	0
R2	GCN4-WD40-SNAP	Hela_BICD2N-MTS_siLis1_SNAP-GCN4-WD40_serie_0001.tif	4.795	Hoechst	MitoTracker	42	21493	1008.98	24.904	1310.86	677.535	251.83	963	4	6.805	1155.11	-0.554	229.368	22.759	0	0	0	0	0	0	0	0
R2	GCN4-WD40-SNAP	Hela_BICD2N-MTS_siLis1_SNAP-GCN4-WD40_serie_0001.tif	4.359	Hoechst	MitoTracker	43	24413	1146.06	25.061	1245.62	692.766	237.669	1158	6	7.018	1139.18	-2.634	208.76	2.132	0	0	0	0	0	0	0	0
R2	GCN4-WD40-SNAP	Hela_BICD2N-MTS_siLis1_SNAP-GCN4-WD40_serie_0001.tif	6.185	Hoechst	MitoTracker	44	34564	1622.59	28.262	1354.44	808.893	269.364	1750	9	7.436	1168.1	-0.891	331.966	18.038	0	0	0	0	0	0	0	0
R2	GCN4-WD40-SNAP	Hela_BICD2N-MTS_siLis1_SNAP-GCN4-WD40_serie_0001.tif	5.041	Hoechst	MitoTracker	46	55739	2616.64	27.003	1047.4	485.382	226.83	1904	7	7.494	1713.14	-1.761	478.343	3.535	0	0	0	0	0	0	0	0
R2	GCN4-WD40-SNAP	Hela_BICD2N-MTS_siLis1_SNAP-GCN4-WD40_serie_0001.tif	2.885	Hoechst	MitoTracker	47	36366	1707.18	25.335	1291.04	533.179	293.688	848	3	6.688	2229.08	0.471	69.926	0	4.309	0	0	0	0	0	0	0
R2	GCN4-WD40-SNAP	Hela_BICD2N-MTS_siLis1_SNAP-GCN4-WD40_serie_0001.tif	5.102	Hoechst	MitoTracker	49	30784	1445.14	25.144	1320.95	560.598	299.716	1690	8	7.377	1549.34	-1.907	363.153	17.597	0	0	0	0	0	0	0	0
R2	GCN4-WD40-SNAP	Hela_BICD2N-MTS_siLis1_SNAP-GCN4-WD40_serie_0001.tif	4.177	Hoechst	MitoTracker	50	25921	1216.85	26.928	1241.59	638.037	262.344	1412	5	7.198	1531.54	3.024	159.13	265.572	95.957	0	0	0	0	0	0	0
R2	GCN4-WD40-SNAP	Hela_BICD2N-MTS_siLis1_SNAP-GCN4-WD40_serie_0001.tif	4.629	Hoechst	MitoTracker	51	34971	1641.69	26.199	1213.61	599.436	233.526	1480	7	7.171	1418.79	2.813	245.405	189.921	21.594	0	0	0	0	0	0	0
R2	GCN4-WD40-SNAP	Hela_BICD2N-MTS_siLis1_SNAP-GCN4-WD40_serie_0001.tif	5.455	Hoechst	MitoTracker	52	30962	1453.49	26.093	1103.36	596.267	238.659	1692	8	7.31	1351.2	-0.822	387.779	43.684	0	0	0	0	0	0	0	0
R2	GCN4-WD40-SNAP	Hela_BICD2N-MTS_siLis1_SNAP-GCN4-WD40_serie_0001.tif	3.135	Hoechst	MitoTracker	53	23826	1118.5	29.221	1447.48	1030.53	306.989	840	4	6.686	1739.63	-3.706	19.932	0	0	0	0	0	0	0	0	0
R2	GCN4-WD40-SNAP	Hela_BICD2N-MTS_siLis1_SNAP-GCN4-WD40_serie_0001.tif	4.083	Hoechst	MitoTracker	54	37773	1773.23	26.83	1286.23	736.249	273.052	1165	6	6.976	1914.28	0.526	433.178	99.574	0	0	0	0	0	0	0	0
R2	GCN4-WD40-SNAP	Hela_BICD2N-MTS_siLis1_SNAP-GCN4-WD40_serie_0001.tif	4.866	Hoechst	MitoTracker	55	44911	2108.32	26.764	1188.97	590.413	243.363	1805	6	7.35	1836.6	1.548	576.453	168.794	11.047	0	0	0	0	0	0	0
R2	GCN4-WD40-SNAP	Hela_BICD2N-MTS_siLis1_SNAP-GCN4-WD40_serie_0001.tif	3.392	Hoechst	MitoTracker	57	31445	1476.17	25.315	1338.55	701.711	290.712	489	4	6.109	1581.48	-2.729	29.06	2.321	0	0	0	0	0	0	0	0
R2	GCN4-WD40-SNAP	Hela_BICD2N-MTS_siLis1_SNAP-GCN4-WD40_serie_0001.tif	5.208	Hoechst	MitoTracker	58	44758	2101.14	24.589	993.079	583.716	231.514	1791	8	7.408	1605.24	0.067	303.55	211.831	34.619	0	0	0	0	0	0	0
R2	GCN4-WD40-SNAP	Hela_BICD2N-MTS_siLis1_SNAP-GCN4-WD40_serie_0001.tif	11.609	Hoechst	MitoTracker	59	31233	1466.22	27.254	1508.7	724.852	327.703	1983	7	7.525	1498.87	8.421	332.748	59.338	0.457	58.137	73.762	310.262	132.775	0	0	0
R2	GCN4-WD40-SNAP	Hela_BICD2N-MTS_siLis1_SNAP-GCN4-WD40_serie_0001.tif	3.003	Hoechst	MitoTracker	60	25427	1193.66	27.286	1350.73	644.705	267.109	802	3	6.64	1985.23	2.738	163.256	167.791	14.361	0	0	0	0	0	0	0
R2	GCN4-WD40-SNAP	Hela_BICD2N-MTS_siLis1_SNAP-GCN4-WD40_serie_0001.tif	5.959	Hoechst	MitoTracker	61	37406	1756	26.558	1101.18	620.969	247.529	1838	7	7.422	1493.61	4.859	368.479	190.616	23.762	17.413	0	0	0	0	0	0
R2	GCN4-WD40-SNAP	Hela_BICD2N-MTS_siLis1_SNAP-GCN4-WD40_serie_0001.tif	5.479	Hoechst	MitoTracker	62	34234	1607.1	25.179	1261.55	714.291	290.961	2075	11	7.545	1568.92	1.61	319.413	212.196	32.579	0	0	0	0	0	0	0
R2	GCN4-WD40-SNAP	Hela_BICD2N-MTS_siLis1_SNAP-GCN4-WD40_serie_0001.tif	3.903	Hoechst	MitoTracker	63	29802	1399.04	27.585	1126.91	826.182	251.099	960	7	6.766	1837.31	2.587	227.348	116.357	33.47	0.218	0	0	0	0	0	0
R2	GCN4-WD40-SNAP	Hela_BICD2N-MTS_siLis1_SNAP-GCN4-WD40_serie_0001.tif	3.774	Hoechst	MitoTracker	64	32801	1539.83	29.089	1142.68	619.369	255.799	964	4	6.776	2497.26	3.06	300.036	259.339	17.492	0	0	0	0	0	0	0
R2	GCN4-WD40-SNAP	Hela_BICD2N-MTS_siLis1_SNAP-GCN4-WD40_serie_0001.tif	4.3	Hoechst	MitoTracker	65	51069	2397.41	26.216	1034.18	525.174	233.573	1546	8	7.177	2128.59	1.311	497.104	239.963	7.082	0	0	0	0	0	0	0
R2	GCN4-WD40-SNAP	Hela_BICD2N-MTS_siLis1_SNAP-GCN4-WD40_serie_0001.tif	4.512	Hoechst	MitoTracker	66	25855	1213.75	25.483	1286.34	711.189	262.76	1651	7	7.35	1222.67	0.154	334.689	47.084	10.76	0	0	0	0	0	0	0
R2	GCN4-WD40-SNAP	Hela_BICD2N-MTS_siLis1_SNAP-GCN4-WD40_serie_0001.tif	9.614	Hoechst	MitoTracker	67	16963	796.319	30.941	1763.58	1195.3	422.475	1948	9	7.493	1044.43	1.484	301.124	197.607	113.096	3.49	0	0	0	0	0	0
R2	GCN4-WD40-SNAP	Hela_BICD2N-MTS_siLis1_SNAP-GCN4-WD40_serie_0001.tif	5.037	Hoechst	MitoTracker	68	25011	1174.13	26.406	1476.84	982.656	316.574	1187	10	6.985	1440.83	-0.319	263.895	26.528	0	0	0	0	0	0	0	0
R2	GCN4-WD40-SNAP	Hela_BICD2N-MTS_siLis1_SNAP-GCN4-WD40_serie_0001.tif	3.479	Hoechst	MitoTracker	69	12852	603.33	24.881	1845.79	1560.52	206.279	179	2	5.094	842.134	-0.393	45.073	1.032	0	0	0	0	0	0	0	0
R2	GCN4-WD40-SNAP	Hela_BICD2N-MTS_siLis1_SNAP-GCN4-WD40_serie_0001.tif	4.949	Hoechst	MitoTracker	70	33055	1551.75	25.006	1216.32	702.374	278.74	1629	6	7.313	1672.31	-0.522	389.724	24.596	0	0	0	0	0	0	0	0
R2	GCN4-WD40-SNAP	Hela_BICD2N-MTS_siLis1_SNAP-GCN4-WD40_serie_0001.tif	9.197	Hoechst	MitoTracker	71	14507	681.023	29.207	1606.12	1363.14	386.798	2504	8	7.718	979.808	-0.291	498.459	204.721	23.705	0	0	0	0	0	0	0
R2	GCN4-WD40-SNAP	Hela_BICD2N-MTS_siLis1_SNAP-GCN4-WD40_serie_0001.tif	2.515	Hoechst	MitoTracker	72	33954	1593.95	25.478	1143.51	654.881	254.128	906	2	6.663	2078.97	-2.869	220.375	0	0	0	0	0	0	0	0	0
R2	GCN4-WD40-SNAP	Hela_BICD2N-MTS_siLis1_SNAP-GCN4-WD40_serie_0001.tif	2.951	Hoechst	MitoTracker	73	13331	625.817	35.157	1723.65	1480.93	376.668	1002	4	6.817	2078.12	1.424	430.278	291.541	1.27	0	0	0	0	0	0	0
R2	GCN4-WD40-SNAP	Hela_BICD2N-MTS_siLis1_SNAP-GCN4-WD40_serie_0001.tif	8.818	Hoechst	MitoTracker	74	20945	983.252	27.439	1441.96	971.099	313.71	1510	7	7.217	1246.87	1.619	166.419	219.935	100.174	0	0	0	0	0	0	0
R2	GCN4-WD40-SNAP	Hela_BICD2N-MTS_siLis1_SNAP-GCN4-WD40_serie_0001.tif	3.541	Hoechst	MitoTracker	75	24200	1136.06	26.214	1379.77	513.658	294.665	373	5	5.873	1442.1	0.677	38.132	22.047	0.829	0	0	0	0	0	0	0
R2	GCN4-WD40-SNAP	Hela_BICD2N-MTS_siLis1_SNAP-GCN4-WD40_serie_0001.tif	1.33	Hoechst	MitoTracker	76	6336	297.44	30.678	1943.03	1424.32	364.111	157	1	5.028	744.713	-1.343	24.748	0	0	0	0	0	0	0	0	0
R2	GCN4-WD40-SNAP	Hela_BICD2N-MTS_siLis1_SNAP-GCN4-WD40_serie_0001.tif	5.757	Hoechst	MitoTracker	77	44965	2110.86	25	1064.66	569.324	225.921	1885	9	7.426	1325.26	0.539	307.323	132.658	39.878	1.263	0	0	0	0	0	0
R2	GCN4-WD40-SNAP	Hela_BICD2N-MTS_siLis1_SNAP-GCN4-WD40_serie_0001.tif	6.347	Hoechst	MitoTracker	79	40758	1913.36	25.65	1127.05	674.137	237.669	1545	7	7.251	1356.74	-1.577	381.016	26.171	0	0	0	0	0	0	0	0
R2	GCN4-WD40-SNAP	Hela_BICD2N-MTS_siLis1_SNAP-GCN4-WD40_serie_0001.tif	3.735	Hoechst	MitoTracker	80	40470	1899.84	25.993	1051	580.602	243.757	1233	7	7.027	2310.05	-1.079	408.174	35.466	0	0	0	0	0	0	0	0
R2	GCN4-WD40-SNAP	Hela_BICD2N-MTS_siLis1_SNAP-GCN4-WD40_serie_0001.tif	6.503	Hoechst	MitoTracker	81	29994	1408.05	26.378	1351.26	695.707	282.209	1901	11	7.393	1345.43	3.319	252.89	121.397	116.932	25.745	0	8.624	6.33	0	0	0
R2	GCN4-WD40-SNAP	Hela_BICD2N-MTS_siLis1_SNAP-GCN4-WD40_serie_0001.tif	5.569	Hoechst	MitoTracker	82	15367	721.395	28.278	1881.12	1144.97	365.565	1118	10	6.915	1350.64	1.227	185.681	153.654	0	0	0	0	0	0	0	0
R2	GCN4-WD40-SNAP	Hela_BICD2N-MTS_siLis1_SNAP-GCN4-WD40_serie_0001.tif	3.171	Hoechst	MitoTracker	83	19242	903.305	27.372	1249.84	770.315	244.243	864	5	6.71	1386.03	-0.974	226.469	10.269	0	0	0	0	0	0	0	0
R2	GCN4-WD40-SNAP	Hela_BICD2N-MTS_siLis1_SNAP-GCN4-WD40_serie_0001.tif	5.438	Hoechst	MitoTracker	84	24478	1149.11	27.783	1436.31	892.33	313.004	1444	8	7.141	1547.86	-1.403	343.858	70.319	0	0	0	0	0	0	0	0
R2	GCN4-WD40-SNAP	Hela_BICD2N-MTS_siLis1_SNAP-GCN4-WD40_serie_0001.tif	4.303	Hoechst	MitoTracker	85	42833	2010.77	24.584	1026.06	444.437	207.75	1154	6	6.945	1288.73	-0.255	121.828	13.555	0	0	0	0	0	0	0	0
R2	GCN4-WD40-SNAP	Hela_BICD2N-MTS_siLis1_SNAP-GCN4-WD40_serie_0001.tif	5.215	Hoechst	MitoTracker	86	26754	1255.95	27.338	1352.76	763.652	310.247	1327	5	7.127	1639.51	0.685	366.386	69.641	0	0	0	0	0	0	0	0
R2	GCN4-WD40-SNAP	Hela_BICD2N-MTS_siLis1_SNAP-GCN4-WD40_serie_0001.tif	5.002	Hoechst	MitoTracker	87	45090	2116.73	26.398	1034.91	560.579	231.865	1711	8	7.319	1745.28	0.529	521.576	83.554	0	0	0	0	0	0	0	0
R2	GCN4-WD40-SNAP	Hela_BICD2N-MTS_siLis1_SNAP-GCN4-WD40_serie_0001.tif	4.124	Hoechst	MitoTracker	90	24204	1136.24	26.684	1358	732.923	304.166	1157	3	6.975	1746.7	1.889	301.798	206.244	12.121	0	0	0	0	0	0	0
R2	GCN4-WD40-SNAP	Hela_BICD2N-MTS_siLis1_SNAP-GCN4-WD40_serie_0001.tif	4.709	Hoechst	MitoTracker	91	12254	575.257	29.134	1512.51	1007.85	315.696	660	2	6.407	1372.02	1.15	129.673	121.07	0	0	0	0	0	0	0	0
R2	GCN4-WD40-SNAP	Hela_BICD2N-MTS_siLis1_SNAP-GCN4-WD40_serie_0001.tif	5.242	Hoechst	MitoTracker	92	31450	1476.4	25.719	1116.02	621.319	251.066	1702	8	7.322	1586.81	1.546	311.926	225.851	30.751	0	0	0	0	0	0	0
R2	GCN4-WD40-SNAP	Hela_BICD2N-MTS_siLis1_SNAP-GCN4-WD40_serie_0001.tif	6.618	Hoechst	MitoTracker	93	41888	1966.41	25.728	1121.7	612.193	236.097	2170	11	7.57	1161.93	0.741	360.067	141.393	0	0	0	0	0	0	0	0
R2	GCN4-WD40-SNAP	Hela_BICD2N-MTS_siLis1_SNAP-GCN4-WD40_serie_0001.tif	6.449	Hoechst	MitoTracker	94	46812	2197.56	27.192	1045.42	623.235	240.235	2376	12	7.611	1294.34	-0.065	348.837	130.124	62.073	0	0	0	0	0	0	0
R2	GCN4-WD40-SNAP	Hela_BICD2N-MTS_siLis1_SNAP-GCN4-WD40_serie_0001.tif	6.33	Hoechst	MitoTracker	95	31539	1480.58	26.467	1126.62	646.866	257.059	2263	12	7.604	1126.98	1.488	245.401	207.048	55.383	5.243	0	0	0	0	0	0
R2	GCN4-WD40-SNAP	Hela_BICD2N-MTS_siLis1_SNAP-GCN4-WD40_serie_0001.tif	6.857	Hoechst	MitoTracker	96	38996	1830.65	25.778	1267.27	758.47	273.385	1814	7	7.417	1505.86	0.221	454.965	58.037	1.873	0	0	0	0	0	0	0
R2	GCN4-WD40-SNAP	Hela_BICD2N-MTS_siLis1_SNAP-GCN4-WD40_serie_0001.tif	12.273	Hoechst	MitoTracker	97	38389	1802.15	28.78	1580.24	854.612	349.432	3072	8	7.913	1590.05	7.199	114.494	24.648	0	29.48	224.98	296.408	176.555	0.916	0	0
R2	GCN4-WD40-SNAP	Hela_BICD2N-MTS_siLis1_SNAP-GCN4-WD40_serie_0001.tif	3.193	Hoechst	MitoTracker	98	22113	1038.08	27.112	1152.02	695.288	234.489	1047	4	6.833	1613.35	0.845	314.96	73.476	0.186	0	0	0	0	0	0	0
R2	GCN4-WD40-SNAP	Hela_BICD2N-MTS_siLis1_SNAP-GCN4-WD40_serie_0001.tif	6.106	Hoechst	MitoTracker	99	35313	1657.75	25.372	1263.21	649.492	288.101	1790	7	7.341	1495.04	0.275	430.505	48.171	0	0	0	0	0	0	0	0
R2	GCN4-WD40-SNAP	Hela_BICD2N-MTS_siLis1_SNAP-GCN4-WD40_serie_0001.tif	8.967	Hoechst	MitoTracker	100	53119	2493.64	24.987	1088.47	573.982	247.43	2914	13	7.849	1333.53	0.554	497.938	137.13	90.853	6.659	0	0	0	0	0	0
R2	GCN4-WD40-SNAP	Hela_BICD2N-MTS_siLis1_SNAP-GCN4-WD40_serie_0001.tif	3.035	Hoechst	MitoTracker	101	33829	1588.08	27.863	989.771	653.188	214.638	993	2	6.759	2307.03	-0.574	703.033	10.567	0	0	0	0	0	0	0	0
R2	GCN4-WD40-SNAP	Hela_BICD2N-MTS_siLis1_SNAP-GCN4-WD40_serie_0001.tif	3.676	Hoechst	MitoTracker	102	55465	2603.77	26.262	1085.7	557.609	240.135	1291	4	7.066	2597.41	3.586	231.616	319.305	66.735	3.904	0	0	0	0	0	0
R2	GCN4-WD40-SNAP	Hela_BICD2N-MTS_siLis1_SNAP-GCN4-WD40_serie_0001.tif	4.258	Hoechst	MitoTracker	103	22706	1065.92	29	1574.06	573.934	322.444	1025	7	6.761	1821.97	3.431	141.802	341.394	95.216	0	0	0	0	0	0	0
R2	GCN4-WD40-SNAP	Hela_BICD2N-MTS_siLis1_SNAP-GCN4-WD40_serie_0001.tif	3.158	Hoechst	MitoTracker	104	21258	997.945	25.303	1250.88	671.405	276.333	874	3	6.726	1326.1	-1.33	116.661	0	0	0	0	0	0	0	0	0
R2	GCN4-WD40-SNAP	Hela_BICD2N-MTS_siLis1_SNAP-GCN4-WD40_serie_0001.tif	4.735	Hoechst	MitoTracker	105	34792	1633.29	27.331	1415.56	846.987	312.453	1467	4	7.24	1943.48	0.923	479.327	120.607	10.053	0	0	0	0	0	0	0
R2	GCN4-WD40-SNAP	Hela_BICD2N-MTS_siLis1_SNAP-GCN4-WD40_serie_0001.tif	3.586	Hoechst	MitoTracker	106	21840	1025.27	25.837	1284.04	656.058	285.524	1029	7	6.858	1738.92	-1.818	117.438	0	0	0	0	0	0	0	0	0
R2	GCN4-WD40-SNAP	Hela_BICD2N-MTS_siLis1_SNAP-GCN4-WD40_serie_0001.tif	4.801	Hoechst	MitoTracker	107	41182	1933.27	25.668	964.957	475.724	206.494	1401	5	7.134	1477.27	3.415	233.814	224.224	30.919	0.085	0	0	0	0	0	0
R2	GCN4-WD40-SNAP	Hela_BICD2N-MTS_siLis1_SNAP-GCN4-WD40_serie_0001.tif	5.409	Hoechst	MitoTracker	109	48252	2265.16	25.221	1010.59	492.266	232.934	1568	5	7.245	1824.25	0.734	490.671	177.735	0	0	0	0	0	0	0	0
R2	GCN4-WD40-SNAP	Hela_BICD2N-MTS_siLis1_SNAP-GCN4-WD40_serie_0001.tif	8.769	Hoechst	MitoTracker	110	87709	4117.45	25.047	952.59	514.354	212.968	2812	11	7.759	1626.33	1.222	561.452	169.043	84.785	12.597	0	0	0	0	0	0
R2	GCN4-WD40-SNAP	Hela_BICD2N-MTS_siLis1_SNAP-GCN4-WD40_serie_0001.tif	17.736	Hoechst	MitoTracker	111	80273	3768.37	25.43	1061.83	523.893	247.194	2761	11	7.806	2050.6	7.505	422.543	2.239	0	0	0	0.638	18.395	128.721	127.727	57.259
R2	GCN4-WD40-SNAP	Hela_BICD2N-MTS_siLis1_SNAP-GCN4-WD40_serie_0001.tif	4.281	Hoechst	MitoTracker	112	38344	1800.04	25.607	1126.42	553.526	239.625	1426	6	7.163	1675.66	2.176	378.077	207.51	39.939	0	0	0	0	0	0	0
R2	GCN4-WD40-SNAP	Hela_BICD2N-MTS_siLis1_SNAP-GCN4-WD40_serie_0001.tif	6.717	Hoechst	MitoTracker	113	65697	3084.11	25.811	930.51	494.704	208.011	2582	11	7.72	1318.68	2.945	475.503	202.329	58.444	16.362	0	0	0	0	0	0
R2	GCN4-WD40-SNAP	Hela_BICD2N-MTS_siLis1_SNAP-GCN4-WD40_serie_0001.tif	4.039	Hoechst	MitoTracker	114	53442	2508.81	24.849	1014.18	636.372	228.696	1261	6	7.069	2178.65	-2.813	238.374	19.984	0	0	0	0	0	0	0	0
R2	GCN4-WD40-SNAP	Hela_BICD2N-MTS_siLis1_SNAP-GCN4-WD40_serie_0001.tif	9.765	Hoechst	MitoTracker	115	54006	2535.28	25.904	1269.29	549.231	289.153	1450	9	7.178	1588.3	0.936	165.477	7.686	17.631	46.343	1.443	0	0	0	0	0
R2	GCN4-WD40-SNAP	Hela_BICD2N-MTS_siLis1_SNAP-GCN4-WD40_serie_0001.tif	5.211	Hoechst	MitoTracker	117	33896	1591.23	26.674	2103.11	959.295	274.716	1264	6	7.05	1707.21	-3.701	106.809	0	0	0	0	0	0	0	0	0
R2	GCN4-WD40-SNAP	Hela_BICD2N-MTS_siLis1_SNAP-GCN4-WD40_serie_0001.tif	2.844	Hoechst	MitoTracker	118	33298	1563.16	26.12	1044.3	487.669	216.494	915	5	6.72	2115.5	-0.146	268.376	138.363	0	0	0	0	0	0	0	0
R2	GCN4-WD40-SNAP	Hela_BICD2N-MTS_siLis1_SNAP-GCN4-WD40_serie_0001.tif	3.864	Hoechst	MitoTracker	119	45653	2143.16	24.977	1018.43	511.486	213.277	931	4	6.755	1089.35	-3.344	36.701	0	0	0	0	0	0	0	0	0
R2	GCN4-WD40-SNAP	Hela_BICD2N-MTS_siLis1_SNAP-GCN4-WD40_serie_0001.tif	4.11	Hoechst	MitoTracker	121	26655	1251.31	29.53	1007.86	630.198	260.673	634	8	6.433	1264.06	-0.652	130.616	0	0	0	0	0	0	0	0	0
R2	GCN4-WD40-SNAP	Hela_BICD2N-MTS_siLis1_SNAP-GCN4-WD40_serie_0001.tif	5.033	Hoechst	MitoTracker	122	83493	3919.53	23.946	875.367	488.045	201.408	625	3	6.383	1460.68	-3.027	66.31	1.145	0	0	0	0	0	0	0	0
R2	GCN4-WD40-SNAP	Hela_BICD2N-MTS_siLis1_SNAP-GCN4-WD40_serie_0001.tif	9.234	Hoechst	MitoTracker	123	19214	901.991	30.71	1637.45	1029.62	377.754	1916	9	7.475	995.542	2.518	232.618	163.259	70.129	10.154	0	0	0	0	0	0
R2	GCN4-WD40-SNAP	Hela_BICD2N-MTS_siLis1_SNAP-GCN4-WD40_serie_0001.tif	5.506	Hoechst	MitoTracker	124	12340	579.295	27.496	2139.25	1144.06	417.538	1402	9	7.187	1258.8	-0.828	373.62	12.713	0	0	0	0	0	0	0	0
R2	GCN4-WD40-SNAP	Hela_BICD2N-MTS_siLis1_SNAP-GCN4-WD40_serie_0001.tif	4.673	Hoechst	MitoTracker	126	37838	1776.28	25.033	1145.14	604.764	251.764	1514	8	7.248	1521.56	0.141	293.413	118.336	16.948	0	0	0	0	0	0	0
R2	GCN4-WD40-SNAP	Hela_BICD2N-MTS_siLis1_SNAP-GCN4-WD40_serie_0001.tif	3.639	Hoechst	MitoTracker	127	54779	2571.57	24.505	942.392	484.03	218.682	1319	8	7.13	2069.21	-3.482	40.247	0	0	0	0	0	0	0	0	0
R2	GCN4-WD40-SNAP	Hela_BICD2N-MTS_siLis1_SNAP-GCN4-WD40_serie_0001.tif	7.221	Hoechst	MitoTracker	128	62559	2936.8	25.168	1072.62	522.328	250.29	2764	8	7.78	1432.95	0.592	422	322.258	42.965	0	0	0	0	0	0	0
R2	GCN4-WD40-SNAP	Hela_BICD2N-MTS_siLis1_SNAP-GCN4-WD40_serie_0001.tif	0.368	Hoechst	MitoTracker	130	18283	858.286	23.096	911.397	838.14	145.942	18	1	2.875	465.167	6.666	0	0	3.387	0	0	0	0	0	0	0
R2	GCN4-WD40-SNAP	Hela_BICD2N-MTS_siLis1_SNAP-GCN4-WD40_serie_0001.tif	5.741	Hoechst	MitoTracker	132	23885	1121.27	23.932	1053.87	674.833	280.753	1766	5	7.387	1269.88	0.661	408.368	154.628	0	0	0	0	0	0	0	0
R2	GCN4-WD40-SNAP	Hela_BICD2N-MTS_siLis1_SNAP-GCN4-WD40_serie_0002.tif	4.184	Hoechst	MitoTracker	2	36607	1718.5	25.633	1262.06	738.898	256.426	1452	5	7.21	1617.72	-1.2	310.086	51.713	11.012	0	0	0	0	0	0	0
R2	GCN4-WD40-SNAP	Hela_BICD2N-MTS_siLis1_SNAP-GCN4-WD40_serie_0002.tif	5.814	Hoechst	MitoTracker	3	52629	2470.64	25.024	1020.03	546.489	219.767	1358	2	7.151	1992.59	3.568	206.229	8.861	64.469	105.227	0	0	0	0	0	0
R2	GCN4-WD40-SNAP	Hela_BICD2N-MTS_siLis1_SNAP-GCN4-WD40_serie_0002.tif	4.376	Hoechst	MitoTracker	4	28432	1334.72	25.877	1432.33	772.64	258.852	731	6	6.555	1032.05	-2.604	63.1	0	0	0	0	0	0	0	0	0
R2	GCN4-WD40-SNAP	Hela_BICD2N-MTS_siLis1_SNAP-GCN4-WD40_serie_0002.tif	3.887	Hoechst	MitoTracker	5	53337	2503.88	24.252	1018.07	521.793	197.4	1134	5	6.955	1688.87	-0.989	222.203	11.626	0	0	0	0	0	0	0	0
R2	GCN4-WD40-SNAP	Hela_BICD2N-MTS_siLis1_SNAP-GCN4-WD40_serie_0002.tif	5.953	Hoechst	MitoTracker	6	30264	1420.73	28.162	1322.8	685.434	268.905	1691	9	7.357	1160.81	-0.436	336.77	111.472	7.043	0	0	0	0	0	0	0
R2	GCN4-WD40-SNAP	Hela_BICD2N-MTS_siLis1_SNAP-GCN4-WD40_serie_0002.tif	2.974	Hoechst	MitoTracker	7	29446	1382.33	24.61	1076.97	610.971	220.224	958	3	6.769	1802.57	1.793	353.959	98.854	0.237	0	0	0	0	0	0	0
R2	GCN4-WD40-SNAP	Hela_BICD2N-MTS_siLis1_SNAP-GCN4-WD40_serie_0002.tif	17.722	Hoechst	MitoTracker	8	17001	798.103	26.596	1716.19	882.676	412.136	1379	5	7.119	1580.09	8.36	325.867	2.441	0	0	0	0	44.23	325.092	961.496	0
R2	GCN4-WD40-SNAP	Hela_BICD2N-MTS_siLis1_SNAP-GCN4-WD40_serie_0002.tif	1.93	Hoechst	MitoTracker	9	27409	1286.7	24.816	1166.74	675.028	253.695	387	1	5.947	1258.04	-2.107	55.93	0	0	0	0	0	0	0	0	0
R2	GCN4-WD40-SNAP	Hela_BICD2N-MTS_siLis1_SNAP-GCN4-WD40_serie_0002.tif	24.702	Hoechst	MitoTracker	10	105666	4960.43	24.345	928.127	471.32	204.728	2345	10	7.66	1860.26	13.098	546.719	102.751	1.616	0	0	0	0	0	0	0
R2	GCN4-WD40-SNAP	Hela_BICD2N-MTS_siLis1_SNAP-GCN4-WD40_serie_0002.tif	6.056	Hoechst	MitoTracker	11	18997	891.804	28.897	1273.28	821.148	297.045	2137	5	7.577	1029.91	-0.522	351.081	141.135	2.902	0	0	0	0	0	0	0
R2	GCN4-WD40-SNAP	Hela_BICD2N-MTS_siLis1_SNAP-GCN4-WD40_serie_0002.tif	5.302	Hoechst	MitoTracker	12	21868	1026.58	26.436	1471.93	1018.07	315.607	1357	4	7.103	1459.11	-0.587	288.99	73.374	0	0	0	0	0	0	0	0
R2	GCN4-WD40-SNAP	Hela_BICD2N-MTS_siLis1_SNAP-GCN4-WD40_serie_0002.tif	4.193	Hoechst	MitoTracker	13	35915	1686.01	24.596	1329.17	681.289	297.173	881	4	6.707	1666.8	-2.343	17.685	0.968	0	0	0	0	0	0	0	0
R2	GCN4-WD40-SNAP	Hela_BICD2N-MTS_siLis1_SNAP-GCN4-WD40_serie_0002.tif	12.433	Hoechst	MitoTracker	14	24638	1156.62	27.675	1415	764.371	303.293	1272	5	7.084	1354.4	3.98	198.736	15.553	0	84.454	219.906	7.611	0	0	0	0
R2	GCN4-WD40-SNAP	Hela_BICD2N-MTS_siLis1_SNAP-GCN4-WD40_serie_0002.tif	5.429	Hoechst	MitoTracker	15	28706	1347.59	25.586	1312.05	662.286	318.717	1771	6	7.389	1672.67	2.133	355.014	262.054	11.078	0	0	0	0	0	0	0
R2	GCN4-WD40-SNAP	Hela_BICD2N-MTS_siLis1_SNAP-GCN4-WD40_serie_0002.tif	7.329	Hoechst	MitoTracker	16	50324	2362.43	24.646	1308.73	885.841	289.71	2397	15	7.725	1326.72	-3.185	65.084	13.363	0	0	0	0	0	0	0	0
R2	GCN4-WD40-SNAP	Hela_BICD2N-MTS_siLis1_SNAP-GCN4-WD40_serie_0002.tif	3.341	Hoechst	MitoTracker	17	20054	941.424	24.432	1275.03	581.13	268.251	737	5	6.559	1301.32	-0.601	199.222	8.948	0	0	0	0	0	0	0	0
R2	GCN4-WD40-SNAP	Hela_BICD2N-MTS_siLis1_SNAP-GCN4-WD40_serie_0002.tif	5.109	Hoechst	MitoTracker	18	50707	2380.41	24.654	1048.89	523.101	217.767	1868	7	7.412	1470.88	0.631	355.973	166.224	24.118	0	0	0	0	0	0	0
R2	GCN4-WD40-SNAP	Hela_BICD2N-MTS_siLis1_SNAP-GCN4-WD40_serie_0002.tif	6.52	Hoechst	MitoTracker	19	45430	2132.69	24.876	1076.01	578.496	247.459	2466	5	7.721	1403.88	1.326	333.273	219.814	58.814	0.353	0	0	0	0	0	0
R2	GCN4-WD40-SNAP	Hela_BICD2N-MTS_siLis1_SNAP-GCN4-WD40_serie_0002.tif	5.553	Hoechst	MitoTracker	20	17379	815.848	27.321	1881.86	1140.54	402.569	1294	7	7.102	1461.68	2.654	321.303	55.846	15.819	81.302	0	0	0	0	0	0
R2	GCN4-WD40-SNAP	Hela_BICD2N-MTS_siLis1_SNAP-GCN4-WD40_serie_0002.tif	8.307	Hoechst	MitoTracker	21	28623	1343.69	25.782	1507.18	922.472	327.745	2041	9	7.52	1370.09	-0.339	359.556	3.923	0.383	34.633	46.551	0	0	0	0	0
R2	GCN4-WD40-SNAP	Hela_BICD2N-MTS_siLis1_SNAP-GCN4-WD40_serie_0002.tif	1.105	Hoechst	MitoTracker	22	10150	476.486	23.538	2173.33	1024.59	227.525	104	2	4.575	808.538	-1.778	14.664	0	0	0	0	0	0	0	0	0
R2	GCN4-WD40-SNAP	Hela_BICD2N-MTS_siLis1_SNAP-GCN4-WD40_serie_0002.tif	2.191	Hoechst	MitoTracker	23	57264	2688.23	26.958	1051.83	617.858	216.014	615	3	6.309	2467.35	-0.672	310.278	75.901	0	0	0	0	0	0	0	0
R2	GCN4-WD40-SNAP	Hela_BICD2N-MTS_siLis1_SNAP-GCN4-WD40_serie_0002.tif	3.323	Hoechst	MitoTracker	24	21295	999.682	24.931	1355.91	752.79	278.941	999	6	6.84	1633.93	-1.224	182.589	39.488	0	0	0	0	0	0	0	0
R2	GCN4-WD40-SNAP	Hela_BICD2N-MTS_siLis1_SNAP-GCN4-WD40_serie_0002.tif	3.61	Hoechst	MitoTracker	25	51760	2429.84	25.164	1097.05	513.032	226.712	1092	4	6.932	1708.11	-2.863	104.1	0	0	0	0	0	0	0	0	0
R2	GCN4-WD40-SNAP	Hela_BICD2N-MTS_siLis1_SNAP-GCN4-WD40_serie_0002.tif	4.672	Hoechst	MitoTracker	26	19382	909.877	26.029	1673.03	812.985	424.288	1640	9	7.233	1836.74	-0.152	514.099	225.732	9.679	0	0	0	0	0	0	0
R2	GCN4-WD40-SNAP	Hela_BICD2N-MTS_siLis1_SNAP-GCN4-WD40_serie_0002.tif	4.512	Hoechst	MitoTracker	27	7928	372.176	27.411	1934.01	1384.62	508.017	1190	3	7.053	1168.78	-1.571	262.421	0	0	0	0	0	0	0	0	0
R2	GCN4-WD40-SNAP	Hela_BICD2N-MTS_siLis1_SNAP-GCN4-WD40_serie_0002.tif	4.137	Hoechst	MitoTracker	28	24237	1137.79	26.336	1239.22	694.726	267.42	1234	5	7.061	1644.55	-1.063	416.972	9.305	0	0	0	0	0	0	0	0
R2	GCN4-WD40-SNAP	Hela_BICD2N-MTS_siLis1_SNAP-GCN4-WD40_serie_0002.tif	5.223	Hoechst	MitoTracker	30	44901	2107.85	24.469	1132.51	577.172	230.289	1993	10	7.437	1407.18	1.437	435.86	166.238	9.681	0.565	0	0	0	0	0	0
R2	GCN4-WD40-SNAP	Hela_BICD2N-MTS_siLis1_SNAP-GCN4-WD40_serie_0002.tif	6.099	Hoechst	MitoTracker	31	30783	1445.09	29.738	1416.83	721.325	320.238	2854	8	7.795	1311.34	-0.758	552.487	157.711	5.271	0	0	0	0	0	0	0
R2	GCN4-WD40-SNAP	Hela_BICD2N-MTS_siLis1_SNAP-GCN4-WD40_serie_0002.tif	4.72	Hoechst	MitoTracker	32	19418	911.567	26.32	1428.53	814.884	314.302	1536	6	7.265	1268.79	0.983	285.172	99.484	30.863	0	0	0	0	0	0	0
R2	GCN4-WD40-SNAP	Hela_BICD2N-MTS_siLis1_SNAP-GCN4-WD40_serie_0002.tif	6.76	Hoechst	MitoTracker	33	43367	2035.84	25.238	1121.84	588.276	229.925	2105	8	7.541	1235.16	-1.256	407.878	46.454	1.471	0	0	0	0	0	0	0
R2	GCN4-WD40-SNAP	Hela_BICD2N-MTS_siLis1_SNAP-GCN4-WD40_serie_0002.tif	3.209	Hoechst	MitoTracker	34	27445	1288.39	24.618	1287.88	590.556	262.299	1080	2	6.903	1755.14	2.885	270.391	147.415	0.118	0	0	0	0	0	0	0
R2	GCN4-WD40-SNAP	Hela_BICD2N-MTS_siLis1_SNAP-GCN4-WD40_serie_0002.tif	2.606	Hoechst	MitoTracker	35	52188	2449.94	26.3	943.294	457.394	198.456	703	2	6.5	1690.83	-0.297	147.457	4.263	0	0	0	0	0	0	0	0
R2	GCN4-WD40-SNAP	Hela_BICD2N-MTS_siLis1_SNAP-GCN4-WD40_serie_0002.tif	3.293	Hoechst	MitoTracker	36	29775	1397.77	25.052	1201.1	693.305	250.054	906	7	6.755	1506.13	-2.934	26.184	0	0	0	0	0	0	0	0	0
R2	GCN4-WD40-SNAP	Hela_BICD2N-MTS_siLis1_SNAP-GCN4-WD40_serie_0002.tif	5.466	Hoechst	MitoTracker	37	21219	996.114	25.369	1295.92	804.529	306.241	1772	9	7.377	1268.26	-0.434	363.33	114.737	0.271	0	0	0	0	0	0	0
R2	GCN4-WD40-SNAP	Hela_BICD2N-MTS_siLis1_SNAP-GCN4-WD40_serie_0002.tif	4.189	Hoechst	MitoTracker	38	83730	3930.66	25.275	1028.74	568.171	217.997	1312	7	7.093	2670.99	0.879	342.014	263.993	26.024	0	0	0	0	0	0	0
R2	GCN4-WD40-SNAP	Hela_BICD2N-MTS_siLis1_SNAP-GCN4-WD40_serie_0002.tif	5.828	Hoechst	MitoTracker	39	39248	1842.48	26.652	1150.18	591.935	255.83	2085	10	7.506	1535.01	0.813	341.913	198.113	92.184	0.474	0	0	0	0	0	0
R2	GCN4-WD40-SNAP	Hela_BICD2N-MTS_siLis1_SNAP-GCN4-WD40_serie_0002.tif	5.051	Hoechst	MitoTracker	40	48452	2274.55	25.572	1045.96	588.643	232.408	2053	6	7.552	1579.15	-1.952	491.628	92.638	0	0	0	0	0	0	0	0
R2	GCN4-WD40-SNAP	Hela_BICD2N-MTS_siLis1_SNAP-GCN4-WD40_serie_0002.tif	5.06	Hoechst	MitoTracker	41	52162	2448.72	25.041	935.129	549.703	206.722	1721	6	7.408	1220.88	-1.636	429.112	0.687	0	0	0	0	0	0	0	0
R2	GCN4-WD40-SNAP	Hela_BICD2N-MTS_siLis1_SNAP-GCN4-WD40_serie_0002.tif	5.157	Hoechst	MitoTracker	42	28699	1347.26	29.139	1201.48	694.022	263.766	1311	4	7.095	1358.04	1.232	274.001	130.868	0	0	0	0	0	0	0	0
R2	GCN4-WD40-SNAP	Hela_BICD2N-MTS_siLis1_SNAP-GCN4-WD40_serie_0002.tif	3.888	Hoechst	MitoTracker	43	17989	844.484	25.604	1487.43	1030.04	322.927	1231	6	7.038	1495.84	-1.838	238.221	89.653	0	0	0	0	0	0	0	0
R2	GCN4-WD40-SNAP	Hela_BICD2N-MTS_siLis1_SNAP-GCN4-WD40_serie_0002.tif	3.52	Hoechst	MitoTracker	44	26129	1226.61	29.416	1299.55	858.289	284.575	1079	3	6.887	1902.48	1.276	377.058	57.057	4.488	0	0	0	0	0	0	0
R2	GCN4-WD40-SNAP	Hela_BICD2N-MTS_siLis1_SNAP-GCN4-WD40_serie_0002.tif	6.677	Hoechst	MitoTracker	45	39869	1871.63	25	1188.57	613.874	274.126	1765	6	7.376	1481.41	-0.419	493.51	42.409	0	0	0	0	0	0	0	0
R2	GCN4-WD40-SNAP	Hela_BICD2N-MTS_siLis1_SNAP-GCN4-WD40_serie_0002.tif	4.95	Hoechst	MitoTracker	46	36865	1730.61	25.886	1243.61	628.995	271.141	1719	8	7.312	1417.81	-1.869	225.966	0	0	0	0	0	0	0	0	0
R2	GCN4-WD40-SNAP	Hela_BICD2N-MTS_siLis1_SNAP-GCN4-WD40_serie_0002.tif	4.928	Hoechst	MitoTracker	48	75517	3545.11	25.559	1046.25	593.421	237.439	1488	2	7.264	2115.21	-1.535	369.756	5.492	0	0	0	0	0	0	0	0
R2	GCN4-WD40-SNAP	Hela_BICD2N-MTS_siLis1_SNAP-GCN4-WD40_serie_0002.tif	5.131	Hoechst	MitoTracker	49	51402	2413.04	25.907	1011.08	466.48	202.953	1741	6	7.305	1405.82	1.08	406.684	233.667	0.52	0	0	0	0	0	0	0
R2	GCN4-WD40-SNAP	Hela_BICD2N-MTS_siLis1_SNAP-GCN4-WD40_serie_0002.tif	3.461	Hoechst	MitoTracker	51	20149	945.884	27.116	1181.98	746.868	269.749	1230	5	7.017	1650.23	4.06	223.731	140.593	126.826	3.233	0	0	0	0	0	0
R2	GCN4-WD40-SNAP	Hela_BICD2N-MTS_siLis1_SNAP-GCN4-WD40_serie_0002.tif	3.795	Hoechst	MitoTracker	52	92292	4332.6	26.001	988.335	518.392	211.261	1357	7	7.085	2509.25	-0.212	484.107	78.004	0	0	0	0	0	0	0	0
R2	GCN4-WD40-SNAP	Hela_BICD2N-MTS_siLis1_SNAP-GCN4-WD40_serie_0002.tif	5.326	Hoechst	MitoTracker	53	40144	1884.54	26.721	1178.56	670.951	288.272	1566	7	7.277	1795.71	-1.613	409.395	1.579	0	0	0	0	0	0	0	0
R2	GCN4-WD40-SNAP	Hela_BICD2N-MTS_siLis1_SNAP-GCN4-WD40_serie_0002.tif	4.587	Hoechst	MitoTracker	54	23772	1115.96	25.798	1278.96	468.486	272.589	1557	8	7.249	1351.91	3.171	36.871	324.962	81.75	0	0	0	0	0	0	0
R2	GCN4-WD40-SNAP	Hela_BICD2N-MTS_siLis1_SNAP-GCN4-WD40_serie_0002.tif	5.136	Hoechst	MitoTracker	55	35463	1664.79	25.486	1122.88	478.091	258.794	1696	7	7.314	1662.59	2.413	271.65	263.984	72.252	1.224	0	0	0	0	0	0
R2	GCN4-WD40-SNAP	Hela_BICD2N-MTS_siLis1_SNAP-GCN4-WD40_serie_0002.tif	3.528	Hoechst	MitoTracker	56	121189	5689.15	25.312	916.419	532.552	173.77	757	6	6.607	1414.9	-3.599	27.526	0	0	0	0	0	0	0	0	0
R2	GCN4-WD40-SNAP	Hela_BICD2N-MTS_siLis1_SNAP-GCN4-WD40_serie_0002.tif	4.596	Hoechst	MitoTracker	57	79537	3733.82	25.663	1030.21	439.893	202.458	1415	6	7.137	1873.55	-1.731	191.431	8.086	0	0	0	0	0	0	0	0
R2	GCN4-WD40-SNAP	Hela_BICD2N-MTS_siLis1_SNAP-GCN4-WD40_serie_0002.tif	13.186	Hoechst	MitoTracker	58	70413	3305.5	25.41	1065.41	456.65	237.513	1319	11	7.083	2070.06	13.393	216.182	244.467	10.117	0	0	0	0	0	0	0
R2	GCN4-WD40-SNAP	Hela_BICD2N-MTS_siLis1_SNAP-GCN4-WD40_serie_0002.tif	3.898	Hoechst	MitoTracker	59	56138	2635.37	31.498	1063.53	601.79	241.176	1445	4	7.198	2795.7	2.428	462.158	314.258	26.488	0	0	0	0	0	0	0
R2	GCN4-WD40-SNAP	Hela_BICD2N-MTS_siLis1_SNAP-GCN4-WD40_serie_0002.tif	3.209	Hoechst	MitoTracker	60	32975	1547.99	26.238	1315.55	728.655	279.141	990	3	6.851	1898.91	-1.461	103.629	3.78	0	0	0	0	0	0	0	0
R2	GCN4-WD40-SNAP	Hela_BICD2N-MTS_siLis1_SNAP-GCN4-WD40_serie_0002.tif	6.058	Hoechst	MitoTracker	61	95948	4504.23	25.917	956.066	501.364	201.548	2138	5	7.568	1768.11	0.368	774.864	33.422	0	0	0	0	0	0	0	0
R2	GCN4-WD40-SNAP	Hela_BICD2N-MTS_siLis1_SNAP-GCN4-WD40_serie_0002.tif	4.949	Hoechst	MitoTracker	62	36647	1720.37	25.472	1088.78	653.547	243.402	1998	7	7.498	1393.72	0.157	380.596	161.156	27.042	0.476	0	0	0	0	0	0
R2	GCN4-WD40-SNAP	Hela_BICD2N-MTS_siLis1_SNAP-GCN4-WD40_serie_0002.tif	3.258	Hoechst	MitoTracker	63	80819	3794	25.123	1031.06	464.169	200.456	1085	4	6.919	1978.79	-2.718	35.037	2.834	0	0	0	0	0	0	0	0
R2	GCN4-WD40-SNAP	Hela_BICD2N-MTS_siLis1_SNAP-GCN4-WD40_serie_0002.tif	4.392	Hoechst	MitoTracker	64	85357	4007.04	26.22	946.703	488.546	198.393	1723	7	7.289	2049.26	-0.293	669.671	79.343	0.48	0	0	0	0	0	0	0
R2	GCN4-WD40-SNAP	Hela_BICD2N-MTS_siLis1_SNAP-GCN4-WD40_serie_0002.tif	3.513	Hoechst	MitoTracker	65	121413	5699.67	25.379	887.084	448.212	170.348	1079	6	6.897	1830.61	-0.761	190.353	40.702	0	0	0	0	0	0	0	0
R2	GCN4-WD40-SNAP	Hela_BICD2N-MTS_siLis1_SNAP-GCN4-WD40_serie_0002.tif	4.163	Hoechst	MitoTracker	66	13682	642.294	30.037	1379.36	1052.62	395.579	817	6	6.608	1417.44	-2.951	73.17	0	0	0	0	0	0	0	0	0
R2	GCN4-WD40-SNAP	Hela_BICD2N-MTS_siLis1_SNAP-GCN4-WD40_serie_0002.tif	4.02	Hoechst	MitoTracker	67	25128	1179.62	26.547	1170.36	661.095	231.813	1239	5	7.065	1265.58	-1.839	202.487	0	0	0	0	0	0	0	0	0
R2	GCN4-WD40-SNAP	Hela_BICD2N-MTS_siLis1_SNAP-GCN4-WD40_serie_0002.tif	5.551	Hoechst	MitoTracker	69	57689	2708.18	25.766	1046.11	551.313	225.654	1824	9	7.363	1825.6	0.277	480.485	169.327	0.41	0	0	0	0	0	0	0
R2	GCN4-WD40-SNAP	Hela_BICD2N-MTS_siLis1_SNAP-GCN4-WD40_serie_0002.tif	3.105	Hoechst	MitoTracker	70	23397	1098.36	26.458	1221.31	706.36	249.487	583	6	6.246	1249.36	0.679	94.407	25.676	0	0	0	0	0	0	0	0
R2	GCN4-WD40-SNAP	Hela_BICD2N-MTS_siLis1_SNAP-GCN4-WD40_serie_0002.tif	6.136	Hoechst	MitoTracker	71	28075	1317.97	25.921	1375.74	703.599	310.915	1853	10	7.34	1411.61	-0.383	419.719	94.666	1.419	0	0	0	0	0	0	0
R2	GCN4-WD40-SNAP	Hela_BICD2N-MTS_siLis1_SNAP-GCN4-WD40_serie_0002.tif	6.617	Hoechst	MitoTracker	72	28964	1359.7	26.602	1217.5	690.772	277.311	2584	9	7.739	1135.03	-1.109	467.218	38.759	0	0	0	0	0	0	0	0
R2	GCN4-WD40-SNAP	Hela_BICD2N-MTS_siLis1_SNAP-GCN4-WD40_serie_0002.tif	8.839	Hoechst	MitoTracker	73	63606	2985.95	26.364	1129.57	532.802	230.915	2738	8	7.785	1366.51	2.211	507.616	140.28	28.855	14.726	70.704	40.415	2.117	0	0	0
R2	GCN4-WD40-SNAP	Hela_BICD2N-MTS_siLis1_SNAP-GCN4-WD40_serie_0002.tif	5.479	Hoechst	MitoTracker	74	33784	1585.97	25.633	1227.35	665.284	269.384	1842	10	7.462	1411.13	-1.854	419.896	0	0	0	0	0	0	0	0	0
R2	GCN4-WD40-SNAP	Hela_BICD2N-MTS_siLis1_SNAP-GCN4-WD40_serie_0002.tif	3.843	Hoechst	MitoTracker	76	18233	855.938	26.227	1649.02	668.555	410.256	517	5	6.243	1074.03	-2.073	34.587	0	0	0	0	0	0	0	0	0
R2	GCN4-WD40-SNAP	Hela_BICD2N-MTS_siLis1_SNAP-GCN4-WD40_serie_0002.tif	6.102	Hoechst	MitoTracker	77	43549	2044.38	25.748	1227.54	757.414	282.086	2393	10	7.666	1608.87	-1.054	325.566	10.557	0	0	0	0	0	0	0	0
R2	GCN4-WD40-SNAP	Hela_BICD2N-MTS_siLis1_SNAP-GCN4-WD40_serie_0002.tif	4.28	Hoechst	MitoTracker	78	41077	1928.34	26.42	999.786	537.555	181.678	1428	4	7.171	1017.02	-1.79	234.731	1.644	0	0	0	0	0	0	0	0
R2	GCN4-WD40-SNAP	Hela_BICD2N-MTS_siLis1_SNAP-GCN4-WD40_serie_0002.tif	3.464	Hoechst	MitoTracker	79	22262	1045.08	25.077	1266.54	475.499	265.836	937	6	6.786	1393.95	1.149	242.626	78.67	6.773	0	0	0	0	0	0	0
R2	GCN4-WD40-SNAP	Hela_BICD2N-MTS_siLis1_SNAP-GCN4-WD40_serie_0002.tif	20.543	Hoechst	MitoTracker	80	80711	3788.93	24.714	983.355	547.351	197.169	2631	8	7.753	1202.65	7.743	370.787	222.243	0	0	0	0	0	0	0	0
R2	GCN4-WD40-SNAP	Hela_BICD2N-MTS_siLis1_SNAP-GCN4-WD40_serie_0002.tif	8.216	Hoechst	MitoTracker	81	87090	4088.39	25.495	989.421	507.483	208.95	3294	11	7.953	1391.79	0.681	544.902	209.046	92.026	1.374	0	0	0	0	0	0
R2	GCN4-WD40-SNAP	Hela_BICD2N-MTS_siLis1_SNAP-GCN4-WD40_serie_0002.tif	5.208	Hoechst	MitoTracker	82	29810	1399.41	27.673	1268.27	853.469	267.746	1746	7	7.315	1374.38	0.998	346.597	101.057	26.474	0	0	0	0	0	0	0
R2	GCN4-WD40-SNAP	Hela_BICD2N-MTS_siLis1_SNAP-GCN4-WD40_serie_0002.tif	6.5	Hoechst	MitoTracker	83	27128	1273.51	26.797	1341.22	736.376	299.214	2741	9	7.823	1152.51	-0.6	440.576	176.95	8.749	0	0	0	0	0	0	0
R2	GCN4-WD40-SNAP	Hela_BICD2N-MTS_siLis1_SNAP-GCN4-WD40_serie_0002.tif	3.339	Hoechst	MitoTracker	84	51274	2407.03	26.039	971.564	468.613	194.286	1244	4	7.04	1659.81	0.816	381.279	114.005	0	0	0	0	0	0	0	0
R2	GCN4-WD40-SNAP	Hela_BICD2N-MTS_siLis1_SNAP-GCN4-WD40_serie_0002.tif	4.001	Hoechst	MitoTracker	85	67787	3182.22	26.158	940.662	455.997	187.884	1446	4	7.186	1692.67	-0.845	267.894	65.009	0	0	0	0	0	0	0	0
R2	GCN4-WD40-SNAP	Hela_BICD2N-MTS_siLis1_SNAP-GCN4-WD40_serie_0002.tif	3.716	Hoechst	MitoTracker	86	35600	1671.22	26.85	1271.94	778.005	256.205	1267	9	7.014	1760.62	-1.542	180.497	48.505	0	0	0	0	0	0	0	0
R2	GCN4-WD40-SNAP	Hela_BICD2N-MTS_siLis1_SNAP-GCN4-WD40_serie_0002.tif	5.18	Hoechst	MitoTracker	87	16309	765.617	26.121	1507.1	609.496	267.682	1725	7	7.366	850.799	-0.228	193.547	161.748	0	0	0	0	0	0	0	0
R2	GCN4-WD40-SNAP	Hela_BICD2N-MTS_siLis1_SNAP-GCN4-WD40_serie_0002.tif	4.123	Hoechst	MitoTracker	88	28013	1315.06	29.923	1452.32	908.601	316.118	1268	7	7.075	1605.73	-2.314	84.524	0	0	0	0	0	0	0	0	0
R2	GCN4-WD40-SNAP	Hela_BICD2N-MTS_siLis1_SNAP-GCN4-WD40_serie_0002.tif	3.578	Hoechst	MitoTracker	89	39843	1870.41	24.928	1027.76	535.839	196.469	869	3	6.687	1338.38	0.044	245.11	10.394	0	0	0	0	0	0	0	0
R2	GCN4-WD40-SNAP	Hela_BICD2N-MTS_siLis1_SNAP-GCN4-WD40_serie_0002.tif	3.73	Hoechst	MitoTracker	90	29347	1377.68	23.886	1147.22	635.048	238.152	1368	8	7.103	1536.31	-0.32	327.866	121.142	14.637	0	0	0	0	0	0	0
R2	GCN4-WD40-SNAP	Hela_BICD2N-MTS_siLis1_SNAP-GCN4-WD40_serie_0002.tif	3.786	Hoechst	MitoTracker	91	20481	961.469	27.306	1269.9	652.045	278.971	1332	6	7.028	1530	1.142	295.691	136.05	5.354	0	0	0	0	0	0	0
R2	GCN4-WD40-SNAP	Hela_BICD2N-MTS_siLis1_SNAP-GCN4-WD40_serie_0002.tif	5.112	Hoechst	MitoTracker	92	17608	826.598	26.762	1503.34	708.105	302.625	1668	3	7.336	1317.48	0.242	483.176	111.118	0	0	0	0	0	0	0	0
R2	GCN4-WD40-SNAP	Hela_BICD2N-MTS_siLis1_SNAP-GCN4-WD40_serie_0002.tif	6.768	Hoechst	MitoTracker	93	16485	773.879	24.716	1431.21	894.906	313.349	1778	10	7.405	1034.53	-1.63	280.696	45.859	0	0	0	0	0	0	0	0
R2	GCN4-WD40-SNAP	Hela_BICD2N-MTS_siLis1_SNAP-GCN4-WD40_serie_0002.tif	11.001	Hoechst	MitoTracker	94	13710	643.609	26.508	1632.03	554.652	423.293	2872	12	7.796	977.391	4.141	98.268	381.763	312.003	63.332	93.922	0	0	0	0	0
R2	GCN4-WD40-SNAP	Hela_BICD2N-MTS_siLis1_SNAP-GCN4-WD40_serie_0002.tif	4.384	Hoechst	MitoTracker	95	77775	3651.11	25.192	951.097	499.454	211.608	1724	8	7.25	2156.01	0.895	705.852	88.853	0	0	0	0	0	0	0	0
R2	GCN4-WD40-SNAP	Hela_BICD2N-MTS_siLis1_SNAP-GCN4-WD40_serie_0002.tif	3.531	Hoechst	MitoTracker	96	34347	1612.4	24.592	992.079	543.434	190.185	987	5	6.751	1462.99	12.942	0	0	1.016	144.214	155.605	112.808	1.119	0	0	0
R2	GCN4-WD40-SNAP	Hela_BICD2N-MTS_siLis1_SNAP-GCN4-WD40_serie_0002.tif	3.545	Hoechst	MitoTracker	97	27378	1285.24	25.579	1242.07	684.994	239.421	1292	7	7.071	1425.9	-1.84	229.742	8.532	0	0	0	0	0	0	0	0
R2	GCN4-WD40-SNAP	Hela_BICD2N-MTS_siLis1_SNAP-GCN4-WD40_serie_0002.tif	8.85	Hoechst	MitoTracker	98	64048	3006.7	25.031	1020.57	583.342	216.995	3478	16	8.054	1022.38	-0.535	436.034	102.503	25.436	0	0	0	0	0	0	0
R2	GCN4-WD40-SNAP	Hela_BICD2N-MTS_siLis1_SNAP-GCN4-WD40_serie_0002.tif	6.979	Hoechst	MitoTracker	99	25841	1213.09	26.205	1116.72	476.64	286.098	1875	8	7.371	990.783	-0.537	287.043	96.993	0	0	0	0	0	0	0	0
R2	GCN4-WD40-SNAP	Hela_BICD2N-MTS_siLis1_SNAP-GCN4-WD40_serie_0002.tif	0.63	Hoechst	MitoTracker	101	23705	1112.82	23.436	1161.41	695.131	157.578	53	1	3.966	457.925	-4.738	0	0	0	0	0	0	0	0	0	0
R2	GCN4-WD40-SNAP	Hela_BICD2N-MTS_siLis1_SNAP-GCN4-WD40_serie_0002.tif	30.396	Hoechst	MitoTracker	102	79434	3728.99	23.809	960.515	482.124	204.046	2898	19	7.841	1223.83	22.422	536.642	13.32	0	0	0	0	0	9.277	4.496	0
R2	GCN4-WD40-SNAP	Hela_BICD2N-MTS_siLis1_SNAP-GCN4-WD40_serie_0003.tif	4.387	Hoechst	MitoTracker	2	43036	2020.3	26.381	1029.06	581.215	231.286	1388	5	7.122	1624.17	-0.857	402.964	14.038	0	0	0	0	0	0	0	0
R2	GCN4-WD40-SNAP	Hela_BICD2N-MTS_siLis1_SNAP-GCN4-WD40_serie_0003.tif	3.276	Hoechst	MitoTracker	3	52053	2443.6	24.551	1035.82	544.029	216.808	814	3	6.662	1713.92	-1.063	140.66	7.444	0	0	0	0	0	0	0	0
R2	GCN4-WD40-SNAP	Hela_BICD2N-MTS_siLis1_SNAP-GCN4-WD40_serie_0003.tif	9.986	Hoechst	MitoTracker	4	56214	2638.94	24.852	1128.04	521.037	265.727	2923	11	7.84	1665.79	2.191	351.782	75.952	156.932	232.442	112.268	0	0	0	0	0
R2	GCN4-WD40-SNAP	Hela_BICD2N-MTS_siLis1_SNAP-GCN4-WD40_serie_0003.tif	6.187	Hoechst	MitoTracker	5	92321	4333.96	25.432	948.397	495.555	193.066	1885	9	7.369	1791.78	-1.258	574.415	149.142	0.498	0	0	0	0	0	0	0
R2	GCN4-WD40-SNAP	Hela_BICD2N-MTS_siLis1_SNAP-GCN4-WD40_serie_0003.tif	5.366	Hoechst	MitoTracker	6	45897	2154.61	24.896	1161.21	712.339	264.597	2106	11	7.577	1708.5	0.764	347.682	179.44	8.666	5.75	0	0	0	0	0	0
R2	GCN4-WD40-SNAP	Hela_BICD2N-MTS_siLis1_SNAP-GCN4-WD40_serie_0003.tif	4.463	Hoechst	MitoTracker	7	65863	3091.9	24.742	957.951	503.36	201.399	1826	5	7.426	1697.54	-3.304	270.799	7.511	0	0	0	0	0	0	0	0
R2	GCN4-WD40-SNAP	Hela_BICD2N-MTS_siLis1_SNAP-GCN4-WD40_serie_0003.tif	6.214	Hoechst	MitoTracker	8	67325	3160.54	24.643	967.652	508.597	196.108	2045	10	7.469	1343.42	-1.587	460.543	40.897	0.144	0	0	0	0	0	0	0
R2	GCN4-WD40-SNAP	Hela_BICD2N-MTS_siLis1_SNAP-GCN4-WD40_serie_0003.tif	6.782	Hoechst	MitoTracker	9	76482	3590.41	25.558	962.848	510.101	200.864	2719	15	7.794	1243.21	-1.489	490.342	111.568	0	0	0	0	0	0	0	0
R2	GCN4-WD40-SNAP	Hela_BICD2N-MTS_siLis1_SNAP-GCN4-WD40_serie_0003.tif	5.074	Hoechst	MitoTracker	10	37739	1771.64	25.051	1099.64	599.173	242.207	1529	7	7.151	1620.3	1.722	387.04	215.89	12.517	0	0	0	0	0	0	0
R2	GCN4-WD40-SNAP	Hela_BICD2N-MTS_siLis1_SNAP-GCN4-WD40_serie_0003.tif	3.897	Hoechst	MitoTracker	11	52041	2443.04	25.057	1095.25	648.072	249.399	1136	4	6.997	1877.28	-1.955	191.02	19.818	0	0	0	0	0	0	0	0
R2	GCN4-WD40-SNAP	Hela_BICD2N-MTS_siLis1_SNAP-GCN4-WD40_serie_0003.tif	3.396	Hoechst	MitoTracker	12	55512	2605.98	24.664	989.094	530.879	222.778	1178	1	6.995	2090.94	-0.394	412.873	24.198	0	0	0	0	0	0	0	0
R2	GCN4-WD40-SNAP	Hela_BICD2N-MTS_siLis1_SNAP-GCN4-WD40_serie_0003.tif	6.764	Hoechst	MitoTracker	13	32165	1509.97	26.711	1320.29	571.191	286.013	2266	10	7.595	1208.17	0.593	304.899	142.497	19.12	0	0	0	0	0	0	0
R2	GCN4-WD40-SNAP	Hela_BICD2N-MTS_siLis1_SNAP-GCN4-WD40_serie_0003.tif	4.084	Hoechst	MitoTracker	14	59111	2774.93	24.991	1048.55	461.69	213.47	1269	7	7.057	1709.91	1.297	234.007	229.457	11.634	0	0	0	0	0	0	0
R2	GCN4-WD40-SNAP	Hela_BICD2N-MTS_siLis1_SNAP-GCN4-WD40_serie_0003.tif	1.337	Hoechst	MitoTracker	15	28165	1322.19	25.829	1149.68	530.165	226.389	265	1	5.45	1368.62	0.75	69.514	11.613	0	0	0	0	0	0	0	0
R2	GCN4-WD40-SNAP	Hela_BICD2N-MTS_siLis1_SNAP-GCN4-WD40_serie_0003.tif	3.698	Hoechst	MitoTracker	16	57174	2684	25.816	1055.99	488.262	213.789	1151	5	6.989	1710.15	-0.951	202.433	14.093	0	0	0	0	0	0	0	0
R2	GCN4-WD40-SNAP	Hela_BICD2N-MTS_siLis1_SNAP-GCN4-WD40_serie_0003.tif	6.272	Hoechst	MitoTracker	17	71855	3373.19	24.717	981.241	510.256	204.59	2276	10	7.57	1402.15	1.498	419.877	143.209	44.179	2.095	0	0	0	0	0	0
R2	GCN4-WD40-SNAP	Hela_BICD2N-MTS_siLis1_SNAP-GCN4-WD40_serie_0003.tif	4.882	Hoechst	MitoTracker	18	18536	870.162	25.372	1405.27	771.846	334.002	2139	9	7.583	1211.31	-2.354	316.502	14.071	0	0	0	0	0	0	0	0
R2	GCN4-WD40-SNAP	Hela_BICD2N-MTS_siLis1_SNAP-GCN4-WD40_serie_0003.tif	4.472	Hoechst	MitoTracker	19	28995	1361.15	25.872	1206.44	615.739	275.106	1411	7	7.19	1416.04	-1.52	168.286	2.991	0	0	0	0	0	0	0	0
R2	GCN4-WD40-SNAP	Hela_BICD2N-MTS_siLis1_SNAP-GCN4-WD40_serie_0003.tif	4.488	Hoechst	MitoTracker	20	42100	1976.36	25.335	1036.6	590.218	226.198	962	5	6.831	1348.79	-0.931	205.058	12.51	0	0	0	0	0	0	0	0
R2	GCN4-WD40-SNAP	Hela_BICD2N-MTS_siLis1_SNAP-GCN4-WD40_serie_0003.tif	6.338	Hoechst	MitoTracker	21	60544	2842.2	25.589	1007.26	539.403	210.578	2646	7	7.755	1279.18	0.68	513.246	169.079	2.971	0	0	0	0	0	0	0
R2	GCN4-WD40-SNAP	Hela_BICD2N-MTS_siLis1_SNAP-GCN4-WD40_serie_0003.tif	3.718	Hoechst	MitoTracker	22	30828	1447.2	26.87	1363.73	624.083	344.909	1230	4	7.041	2576.66	3.745	151.878	501.977	126.57	16.247	0	0	0	0	0	0
R2	GCN4-WD40-SNAP	Hela_BICD2N-MTS_siLis1_SNAP-GCN4-WD40_serie_0003.tif	6.884	Hoechst	MitoTracker	23	30111	1413.55	26.645	1139.67	662.568	264.425	2255	10	7.584	1139.35	0.888	364.934	137.824	88.34	4.718	0	0	0	0	0	0
R2	GCN4-WD40-SNAP	Hela_BICD2N-MTS_siLis1_SNAP-GCN4-WD40_serie_0003.tif	3.334	Hoechst	MitoTracker	24	56487	2651.75	26.889	1073.97	630.665	236.163	942	6	6.815	2051.44	-2.238	179.976	3.302	0	0	0	0	0	0	0	0
R2	GCN4-WD40-SNAP	Hela_BICD2N-MTS_siLis1_SNAP-GCN4-WD40_serie_0003.tif	4.257	Hoechst	MitoTracker	25	31157	1462.65	25.571	1389.68	723.473	331.481	1504	12	7.207	2128.6	-1.139	402.951	184.245	6.328	0	0	0	0	0	0	0
R2	GCN4-WD40-SNAP	Hela_BICD2N-MTS_siLis1_SNAP-GCN4-WD40_serie_0003.tif	4.669	Hoechst	MitoTracker	26	27159	1274.96	27.05	1167.09	685.425	274.041	1418	8	7.149	1513.57	1.652	255.099	161.842	29.238	0	0	0	0	0	0	0
R2	GCN4-WD40-SNAP	Hela_BICD2N-MTS_siLis1_SNAP-GCN4-WD40_serie_0003.tif	3.884	Hoechst	MitoTracker	27	50493	2370.37	25.964	1141.03	630.846	273.429	1064	10	6.931	2181.52	-4.139	28.622	0	0	0	0	0	0	0	0	0
R2	GCN4-WD40-SNAP	Hela_BICD2N-MTS_siLis1_SNAP-GCN4-WD40_serie_0003.tif	5.193	Hoechst	MitoTracker	28	24273	1139.48	30.381	1359.13	646.041	336.937	1596	6	7.232	1768.97	1.741	276.497	329.222	0	0	0	0	0	0	0	0
R2	GCN4-WD40-SNAP	Hela_BICD2N-MTS_siLis1_SNAP-GCN4-WD40_serie_0003.tif	11.812	Hoechst	MitoTracker	29	78602	3689.93	25.83	1092.54	598.126	249.09	3520	15	8.057	1592.71	6.593	340.624	153.332	14.022	0	0	22.168	183.271	64.085	25.538	22.578
R2	GCN4-WD40-SNAP	Hela_BICD2N-MTS_siLis1_SNAP-GCN4-WD40_serie_0003.tif	5.078	Hoechst	MitoTracker	30	36561	1716.34	25.589	1230.39	720.763	308.315	2233	6	7.605	1701.25	-2.658	447.359	60.563	0	0	0	0	0	0	0	0
R2	GCN4-WD40-SNAP	Hela_BICD2N-MTS_siLis1_SNAP-GCN4-WD40_serie_0003.tif	3.764	Hoechst	MitoTracker	31	20099	943.537	25.887	1341.37	796.656	297.508	1022	6	6.812	1494.03	-0.979	247.183	61.505	0	0	0	0	0	0	0	0
R2	GCN4-WD40-SNAP	Hela_BICD2N-MTS_siLis1_SNAP-GCN4-WD40_serie_0003.tif	3.42	Hoechst	MitoTracker	32	18608	873.542	25.28	1371.03	827.128	291.595	1233	6	7.053	1627.97	1.147	316.184	70.454	1.973	0	0	0	0	0	0	0
R2	GCN4-WD40-SNAP	Hela_BICD2N-MTS_siLis1_SNAP-GCN4-WD40_serie_0003.tif	6.877	Hoechst	MitoTracker	33	22478	1055.22	25.795	1374.86	765.008	373.236	2648	12	7.748	1253.37	1.425	156.893	318.263	265.407	77.508	0	0	0	0	0	0
R2	GCN4-WD40-SNAP	Hela_BICD2N-MTS_siLis1_SNAP-GCN4-WD40_serie_0003.tif	6.117	Hoechst	MitoTracker	34	36105	1694.93	27.13	1205.81	486.002	285.354	2150	5	7.617	1539.93	0.426	895.347	69.626	0	0	0	0	0	0	0	0
R2	GCN4-WD40-SNAP	Hela_BICD2N-MTS_siLis1_SNAP-GCN4-WD40_serie_0003.tif	4.411	Hoechst	MitoTracker	35	33211	1559.07	26.556	1161.27	627.527	287.161	1633	7	7.307	1869.46	0.297	390.977	215.599	65.894	0	0	0	0	0	0	0
R2	GCN4-WD40-SNAP	Hela_BICD2N-MTS_siLis1_SNAP-GCN4-WD40_serie_0003.tif	4.533	Hoechst	MitoTracker	36	26714	1254.07	26.418	1097.15	687.101	253.377	1322	5	7.087	1643.96	-0.825	430.971	101.288	0	0	0	0	0	0	0	0
R2	GCN4-WD40-SNAP	Hela_BICD2N-MTS_siLis1_SNAP-GCN4-WD40_serie_0003.tif	3.577	Hoechst	MitoTracker	37	56759	2664.52	27.311	1118.26	663.178	262.819	1276	3	7.059	2537.32	-4.871	3.645	0	0	0	0	0	0	0	0	0
R2	GCN4-WD40-SNAP	Hela_BICD2N-MTS_siLis1_SNAP-GCN4-WD40_serie_0003.tif	7.487	Hoechst	MitoTracker	38	78225	3672.23	25.596	959.745	515.088	208.905	2844	10	7.802	1470.07	2.003	516.62	200.139	48.088	22.922	22.322	1.531	0	0	0	0
R2	GCN4-WD40-SNAP	Hela_BICD2N-MTS_siLis1_SNAP-GCN4-WD40_serie_0003.tif	2.914	Hoechst	MitoTracker	39	90671	4256.5	25.62	859.871	476.002	183.724	714	6	6.538	1699.35	-2.671	52.378	0	0	0	0	0	0	0	0	0
R2	GCN4-WD40-SNAP	Hela_BICD2N-MTS_siLis1_SNAP-GCN4-WD40_serie_0003.tif	3.689	Hoechst	MitoTracker	40	23631	1109.34	30.175	1264.8	741.06	303.652	1187	2	6.993	2301.04	0.561	608.063	79.879	0	0	0	0	0	0	0	0
R2	GCN4-WD40-SNAP	Hela_BICD2N-MTS_siLis1_SNAP-GCN4-WD40_serie_0003.tif	2.732	Hoechst	MitoTracker	41	43334	2034.29	25.794	1010.72	579.919	229.772	962	3	6.769	2340.34	-4.171	1.348	0	0	0	0	0	0	0	0	0
R2	GCN4-WD40-SNAP	Hela_BICD2N-MTS_siLis1_SNAP-GCN4-WD40_serie_0003.tif	7.665	Hoechst	MitoTracker	42	31777	1491.75	25.663	1246.72	616.333	261.533	1736	10	7.265	1488.22	6.24	380.383	98.345	23.306	42.877	0	0	0	0	16.55	48.426
R2	GCN4-WD40-SNAP	Hela_BICD2N-MTS_siLis1_SNAP-GCN4-WD40_serie_0003.tif	3.939	Hoechst	MitoTracker	43	51918	2437.26	27.825	1013.38	551.536	225.819	1814	4	7.168	2048.2	0.443	637.371	304.126	6.593	0	0	0	0	0	0	0
R2	GCN4-WD40-SNAP	Hela_BICD2N-MTS_siLis1_SNAP-GCN4-WD40_serie_0003.tif	3.635	Hoechst	MitoTracker	44	32469	1524.24	26.257	1067.37	474.299	231.393	768	5	6.608	1297.97	-0.286	169.898	3.564	0	0	0	0	0	0	0	0
R2	GCN4-WD40-SNAP	Hela_BICD2N-MTS_siLis1_SNAP-GCN4-WD40_serie_0003.tif	3.689	Hoechst	MitoTracker	45	42329	1987.11	25.772	1072.62	589.019	243.859	1460	7	7.13	1973.1	-1.436	446.441	99.271	0.275	0	0	0	0	0	0	0
R2	GCN4-WD40-SNAP	Hela_BICD2N-MTS_siLis1_SNAP-GCN4-WD40_serie_0003.tif	5.945	Hoechst	MitoTracker	46	39564	1857.31	25.83	1159.59	557.065	266.316	1787	6	7.341	1866.65	-0.247	550.586	100.539	0	0	0	0	0	0	0	0
R2	GCN4-WD40-SNAP	Hela_BICD2N-MTS_siLis1_SNAP-GCN4-WD40_serie_0003.tif	2.928	Hoechst	MitoTracker	47	29430	1381.58	27.208	1042.59	653.414	233.102	986	3	6.747	1764.79	-2.799	245.403	13.134	0	0	0	0	0	0	0	0
R2	GCN4-WD40-SNAP	Hela_BICD2N-MTS_siLis1_SNAP-GCN4-WD40_serie_0003.tif	3.639	Hoechst	MitoTracker	48	35487	1665.92	25.316	1117.07	637.921	264.445	1424	9	7.045	1931.73	2.278	332.395	153.265	84.528	2.302	0	0	0	0	0	0
R2	GCN4-WD40-SNAP	Hela_BICD2N-MTS_siLis1_SNAP-GCN4-WD40_serie_0003.tif	6.637	Hoechst	MitoTracker	49	37442	1757.69	26.201	1323.54	786.664	319.049	2714	10	7.777	1601.67	-0.197	546.623	97.677	0	0	0	0	0	0	0	0
R2	GCN4-WD40-SNAP	Hela_BICD2N-MTS_siLis1_SNAP-GCN4-WD40_serie_0003.tif	4.038	Hoechst	MitoTracker	50	26469	1242.57	26.733	1228.8	667.987	281.654	1312	6	7.068	1899.79	-0.056	493.846	119.432	0	0	0	0	0	0	0	0
R2	GCN4-WD40-SNAP	Hela_BICD2N-MTS_siLis1_SNAP-GCN4-WD40_serie_0003.tif	4.216	Hoechst	MitoTracker	51	56347	2645.18	25.851	1070.55	585.928	255.815	768	5	6.612	1676.68	-2.092	68.789	0.404	0	0	0	0	0	0	0	0
R2	GCN4-WD40-SNAP	Hela_BICD2N-MTS_siLis1_SNAP-GCN4-WD40_serie_0003.tif	5.862	Hoechst	MitoTracker	52	44454	2086.87	26.174	1460.12	747.963	254.547	2042	8	7.519	1536.29	-1.271	392.867	156.721	0.124	0	0	0	0	0	0	0
R2	GCN4-WD40-SNAP	Hela_BICD2N-MTS_siLis1_SNAP-GCN4-WD40_serie_0003.tif	7.517	Hoechst	MitoTracker	54	53112	2493.31	26.785	1061.65	741.385	254.174	3115	10	7.847	1424.63	1.432	756.875	60.681	13.153	2.462	0	0	0	0	0	0
R2	GCN4-WD40-SNAP	Hela_BICD2N-MTS_siLis1_SNAP-GCN4-WD40_serie_0003.tif	3.496	Hoechst	MitoTracker	55	41410	1943.97	26.501	1040.05	497.72	232.949	528	3	6.143	1771.61	-1.744	128.419	12.633	0	0	0	0	0	0	0	0
R2	GCN4-WD40-SNAP	Hela_BICD2N-MTS_siLis1_SNAP-GCN4-WD40_serie_0003.tif	4.74	Hoechst	MitoTracker	56	55621	2611.1	26.736	1009.76	537.831	211.213	1787	5	7.364	1573.08	-2.192	420.622	30.241	0	0	0	0	0	0	0	0
R2	GCN4-WD40-SNAP	Hela_BICD2N-MTS_siLis1_SNAP-GCN4-WD40_serie_0003.tif	3.982	Hoechst	MitoTracker	57	35684	1675.17	26.276	1181.88	534.591	260.357	1398	6	7.149	1901.64	-2.202	168.179	0	0	0	0	0	0	0	0	0
R2	GCN4-WD40-SNAP	Hela_BICD2N-MTS_siLis1_SNAP-GCN4-WD40_serie_0003.tif	4.444	Hoechst	MitoTracker	58	56364	2645.98	26.106	1038.8	593.279	213.812	1674	7	7.294	1779.67	-1.42	475.158	43.826	0	0	0	0	0	0	0	0
R2	GCN4-WD40-SNAP	Hela_BICD2N-MTS_siLis1_SNAP-GCN4-WD40_serie_0003.tif	4.64	Hoechst	MitoTracker	59	56270	2641.57	26.349	999.033	618.761	233.797	1537	7	7.252	1972.94	2.128	416.977	147.615	83.914	0	0	0	0	0	0	0
R2	GCN4-WD40-SNAP	Hela_BICD2N-MTS_siLis1_SNAP-GCN4-WD40_serie_0003.tif	3.468	Hoechst	MitoTracker	60	84807	3981.22	25.951	863.269	426.47	177.694	1205	3	7.02	1751.6	-0.529	380.936	13.702	0	0	0	0	0	0	0	0
R2	GCN4-WD40-SNAP	Hela_BICD2N-MTS_siLis1_SNAP-GCN4-WD40_serie_0003.tif	7.939	Hoechst	MitoTracker	61	51384	2412.19	25.597	1010.62	551.071	231.936	3122	13	8.009	938.883	0.842	595.925	94.548	1.514	0	0	0	0	0	0	0
R2	GCN4-WD40-SNAP	Hela_BICD2N-MTS_siLis1_SNAP-GCN4-WD40_serie_0003.tif	4.233	Hoechst	MitoTracker	62	58152	2729.91	25.908	942.362	536.951	204.204	1283	6	7.126	1551.13	-1.9	199.924	0	0	0	0	0	0	0	0	0
R2	GCN4-WD40-SNAP	Hela_BICD2N-MTS_siLis1_SNAP-GCN4-WD40_serie_0003.tif	4.171	Hoechst	MitoTracker	63	45252	2124.33	26.334	1058.16	589.894	238.032	944	3	6.739	1639.96	-1.745	200.721	0	0	0	0	0	0	0	0	0
R2	GCN4-WD40-SNAP	Hela_BICD2N-MTS_siLis1_SNAP-GCN4-WD40_serie_0003.tif	4.991	Hoechst	MitoTracker	64	89321	4193.13	26.641	926.04	504.997	202.061	1765	6	7.385	1774.01	-0.614	556.892	4.078	0	0	0	0	0	0	0	0
R2	GCN4-WD40-SNAP	Hela_BICD2N-MTS_siLis1_SNAP-GCN4-WD40_serie_0003.tif	4.645	Hoechst	MitoTracker	67	56576	2655.93	26.389	975.404	480.76	213.244	1631	6	7.258	1826.03	1.054	410.035	232.563	25.343	0	0	0	0	0	0	0
R2	GCN4-WD40-SNAP	Hela_BICD2N-MTS_siLis1_SNAP-GCN4-WD40_serie_0003.tif	6.574	Hoechst	MitoTracker	68	49847	2340.04	26.164	1051.03	657.664	248.239	2376	7	7.638	1669.2	-0.968	596.613	170.52	5.638	0	0	0	0	0	0	0
R2	GCN4-WD40-SNAP	Hela_BICD2N-MTS_siLis1_SNAP-GCN4-WD40_serie_0003.tif	3.504	Hoechst	MitoTracker	69	52277	2454.11	27.594	1033.64	641.309	228.803	1162	4	6.97	2302.85	1.551	425.897	121.311	6.557	0	0	0	0	0	0	0
R2	GCN4-WD40-SNAP	Hela_BICD2N-MTS_siLis1_SNAP-GCN4-WD40_serie_0003.tif	4.428	Hoechst	MitoTracker	70	50847	2386.99	25.996	1052.01	423.748	246.925	1556	10	7.161	2054.81	1.569	118.326	500.593	82.954	0	0	0	0	0	0	0
R2	GCN4-WD40-SNAP	Hela_BICD2N-MTS_siLis1_SNAP-GCN4-WD40_serie_0003.tif	3.919	Hoechst	MitoTracker	71	49378	2318.02	26.743	1055.2	581.934	223.183	1329	4	7.103	1971.99	0.493	389.134	141.179	0.744	0	0	0	0	0	0	0
R2	GCN4-WD40-SNAP	Hela_BICD2N-MTS_siLis1_SNAP-GCN4-WD40_serie_0003.tif	5.704	Hoechst	MitoTracker	72	30142	1415	26.056	1177.48	604.257	293.621	1707	12	7.328	1499.92	-0.097	296.849	220.595	16.435	0	0	0	0	0	0	0
R2	GCN4-WD40-SNAP	Hela_BICD2N-MTS_siLis1_SNAP-GCN4-WD40_serie_0003.tif	7.255	Hoechst	MitoTracker	73	59022	2770.76	25.63	1083.64	479.783	252.342	3077	11	7.945	1410.24	-0.688	645.856	36.64	0	0	0	0	0	0	0	0
R2	GCN4-WD40-SNAP	Hela_BICD2N-MTS_siLis1_SNAP-GCN4-WD40_serie_0003.tif	4.4	Hoechst	MitoTracker	74	21861	1026.25	27.246	1291.25	723.393	263.828	1591	5	7.269	1326.31	-1.832	423.335	72.236	0	0	0	0	0	0	0	0
R2	GCN4-WD40-SNAP	Hela_BICD2N-MTS_siLis1_SNAP-GCN4-WD40_serie_0003.tif	4.574	Hoechst	MitoTracker	75	24355	1143.33	27.751	1246.17	723.147	295.044	1424	5	7.157	1720.99	0.174	503.847	53.045	0.176	0	0	0	0	0	0	0
R2	GCN4-WD40-SNAP	Hela_BICD2N-MTS_siLis1_SNAP-GCN4-WD40_serie_0003.tif	8.382	Hoechst	MitoTracker	76	40561	1904.11	28.739	1492.9	666.134	365.028	2117	13	7.584	1556.37	4.002	378.119	42.744	35.579	59.953	12.193	32.309	3.32	0	0	0
R2	GCN4-WD40-SNAP	Hela_BICD2N-MTS_siLis1_SNAP-GCN4-WD40_serie_0003.tif	4.353	Hoechst	MitoTracker	77	32319	1517.2	27.448	1127.73	671.338	235.877	1702	6	7.28	1472.32	-1.284	341.16	58.653	0.715	0	0	0	0	0	0	0
R2	GCN4-WD40-SNAP	Hela_BICD2N-MTS_siLis1_SNAP-GCN4-WD40_serie_0003.tif	3.977	Hoechst	MitoTracker	78	82733	3883.86	26.009	882.04	430.673	186.98	1477	6	7.176	2038.73	-0.87	516.556	92.2	0	0	0	0	0	0	0	0
R2	GCN4-WD40-SNAP	Hela_BICD2N-MTS_siLis1_SNAP-GCN4-WD40_serie_0003.tif	6.645	Hoechst	MitoTracker	79	37829	1775.86	25.514	1201.8	583.865	282.162	1924	13	7.406	1593.37	1.334	373.654	139.579	69.043	3.488	0	0	0	0	0	0
R2	GCN4-WD40-SNAP	Hela_BICD2N-MTS_siLis1_SNAP-GCN4-WD40_serie_0003.tif	5.869	Hoechst	MitoTracker	80	25152	1180.75	27.311	1204.78	633.06	273.433	1920	8	7.409	1277.75	-0.318	355.977	189.624	5.572	0	0	0	0	0	0	0
R2	GCN4-WD40-SNAP	Hela_BICD2N-MTS_siLis1_SNAP-GCN4-WD40_serie_0003.tif	4.978	Hoechst	MitoTracker	81	41149	1931.72	26.23	1133.95	740.433	241.785	1870	8	7.365	1457.37	2.397	368.211	134.65	35.708	5.384	0	0	0	0	0	0
R2	GCN4-WD40-SNAP	Hela_BICD2N-MTS_siLis1_SNAP-GCN4-WD40_serie_0003.tif	3.941	Hoechst	MitoTracker	82	88348	4147.45	25.971	890.45	494.973	200.42	1163	4	6.982	2599.66	1.521	402.2	178.311	17.27	0	0	0	0	0	0	0
R2	GCN4-WD40-SNAP	Hela_BICD2N-MTS_siLis1_SNAP-GCN4-WD40_serie_0003.tif	5.694	Hoechst	MitoTracker	83	51267	2406.7	25.235	1011.84	586.252	214.643	2034	8	7.51	1240.26	0.287	361.721	67.147	14.319	0	0	0	0	0	0	0
R2	GCN4-WD40-SNAP	Hela_BICD2N-MTS_siLis1_SNAP-GCN4-WD40_serie_0003.tif	7.127	Hoechst	MitoTracker	84	47197	2215.64	25.221	983.859	485.604	269.988	2898	12	7.805	1619.89	0.659	555.866	357.507	5.41	0	0	0	0	0	0	0
R2	GCN4-WD40-SNAP	Hela_BICD2N-MTS_siLis1_SNAP-GCN4-WD40_serie_0003.tif	4.272	Hoechst	MitoTracker	85	82016	3850.2	24.285	807.783	434.73	169.959	1522	6	7.257	1442.68	-1.698	312.487	2.74	0	0	0	0	0	0	0	0
R2	GCN4-WD40-SNAP	Hela_BICD2N-MTS_siLis1_SNAP-GCN4-WD40_serie_0003.tif	5.847	Hoechst	MitoTracker	86	33975	1594.94	26.545	1256.5	699.643	264.981	2076	3	7.562	1293.37	-1.328	369.191	0	0	0	0	0	0	0	0	0
R2	GCN4-WD40-SNAP	Hela_BICD2N-MTS_siLis1_SNAP-GCN4-WD40_serie_0003.tif	4.566	Hoechst	MitoTracker	87	63338	2973.37	25.605	1022.13	555.372	235.649	1607	9	7.188	2304.64	0.4	548.666	181.192	1.698	0	0	0	0	0	0	0
R2	GCN4-WD40-SNAP	Hela_BICD2N-MTS_siLis1_SNAP-GCN4-WD40_serie_0003.tif	6.502	Hoechst	MitoTracker	88	46174	2167.61	26.43	1087.05	697.663	262.738	2789	9	7.79	1494.1	-0.765	554.906	130.576	2.172	0	0	0	0	0	0	0
R2	GCN4-WD40-SNAP	Hela_BICD2N-MTS_siLis1_SNAP-GCN4-WD40_serie_0004.tif	5.418	Hoechst	MitoTracker	3	28429	1334.58	25.844	1361.28	617.284	318.029	1646	8	7.366	1419.66	-0.228	453.233	11.09	0	0	0	0	0	0	0	0
R2	GCN4-WD40-SNAP	Hela_BICD2N-MTS_siLis1_SNAP-GCN4-WD40_serie_0004.tif	8.25	Hoechst	MitoTracker	4	38422	1803.7	24.855	1242.17	640.234	284.224	1637	13	7.293	1445.18	6.102	161.365	3.036	0	5.066	10.324	51.734	10.705	0	0	0
R2	GCN4-WD40-SNAP	Hela_BICD2N-MTS_siLis1_SNAP-GCN4-WD40_serie_0004.tif	5.596	Hoechst	MitoTracker	6	61592	2891.4	25.016	1029.79	426.043	214.613	2051	11	7.508	1480.87	1.254	217.69	391.797	57.42	0	0	0	0	0	0	0
R2	GCN4-WD40-SNAP	Hela_BICD2N-MTS_siLis1_SNAP-GCN4-WD40_serie_0004.tif	8.106	Hoechst	MitoTracker	7	29323	1376.55	26.005	1453.07	570.519	335.261	1640	8	7.265	1537.23	2.544	389.037	141.83	8.634	0	0	0	0	0	0	0
R2	GCN4-WD40-SNAP	Hela_BICD2N-MTS_siLis1_SNAP-GCN4-WD40_serie_0004.tif	7.505	Hoechst	MitoTracker	8	85990	4036.75	24.726	922.278	474.788	185.591	1344	4	7.074	1639.05	1.677	312.923	26.83	7.279	39.752	0	0	0	0	0	0
R2	GCN4-WD40-SNAP	Hela_BICD2N-MTS_siLis1_SNAP-GCN4-WD40_serie_0004.tif	5.464	Hoechst	MitoTracker	9	25111	1178.82	25.393	1291.41	556.647	279.741	1867	8	7.469	1234.55	-1.288	408.009	3.216	0	0	0	0	0	0	0	0
R2	GCN4-WD40-SNAP	Hela_BICD2N-MTS_siLis1_SNAP-GCN4-WD40_serie_0004.tif	3.084	Hoechst	MitoTracker	11	31002	1455.37	27.401	1138.94	636.837	243.858	538	5	6.194	2121.25	1.433	256.436	93.305	13.377	0	0	0	0	0	0	0
R2	GCN4-WD40-SNAP	Hela_BICD2N-MTS_siLis1_SNAP-GCN4-WD40_serie_0004.tif	4.713	Hoechst	MitoTracker	12	48108	2258.4	25.785	1068.4	575.652	235.741	1830	10	7.392	1646.95	0.233	379.085	188.941	6.912	0	0	0	0	0	0	0
R2	GCN4-WD40-SNAP	Hela_BICD2N-MTS_siLis1_SNAP-GCN4-WD40_serie_0004.tif	3.668	Hoechst	MitoTracker	13	15706	737.31	31.291	1603.06	942.431	328.478	216	3	5.267	1366.88	-1.191	52.984	0	0	0	0	0	0	0	0	0
R2	GCN4-WD40-SNAP	Hela_BICD2N-MTS_siLis1_SNAP-GCN4-WD40_serie_0004.tif	3.665	Hoechst	MitoTracker	14	18084	848.944	24.187	1706.38	698.159	394.869	729	5	6.563	1511.27	-1.551	69.779	1.481	0	0	0	0	0	0	0	0
R2	GCN4-WD40-SNAP	Hela_BICD2N-MTS_siLis1_SNAP-GCN4-WD40_serie_0004.tif	4.125	Hoechst	MitoTracker	15	6677	313.448	27.155	2944.21	1570.23	947.89	954	4	6.821	1388.13	-2.989	39.289	0	0	0	0	0	0	0	0	0
R2	GCN4-WD40-SNAP	Hela_BICD2N-MTS_siLis1_SNAP-GCN4-WD40_serie_0004.tif	3.656	Hoechst	MitoTracker	16	49178	2308.64	25.884	1121.19	716.822	248.137	1214	6	7.021	1976.17	-1.553	285.197	13.374	0	0	0	0	0	0	0	0
R2	GCN4-WD40-SNAP	Hela_BICD2N-MTS_siLis1_SNAP-GCN4-WD40_serie_0004.tif	5.591	Hoechst	MitoTracker	17	46846	2199.16	25.381	1096.1	437.613	240.902	2200	11	7.594	1515.45	0.018	459.182	309.968	1.314	0	0	0	0	0	0	0
R2	GCN4-WD40-SNAP	Hela_BICD2N-MTS_siLis1_SNAP-GCN4-WD40_serie_0004.tif	4.587	Hoechst	MitoTracker	18	47679	2238.26	26.225	1185.43	564.435	284.005	1319	8	7.084	2063.74	2.185	318.952	182.896	16.098	0	0	0	0	0	0	0
R2	GCN4-WD40-SNAP	Hela_BICD2N-MTS_siLis1_SNAP-GCN4-WD40_serie_0004.tif	7.457	Hoechst	MitoTracker	19	12475	585.632	30.458	1648.33	993.295	418.822	1869	9	7.366	1142.99	1.403	351.418	496.281	78.025	0	0	0	0	0	0	0
R2	GCN4-WD40-SNAP	Hela_BICD2N-MTS_siLis1_SNAP-GCN4-WD40_serie_0004.tif	0.72	Hoechst	MitoTracker	20	17217	808.243	29.016	1449.96	840.343	303.606	53	1	3.969	2140.43	-3.068	0	0	0	0	0	0	0	0	0	0
R2	GCN4-WD40-SNAP	Hela_BICD2N-MTS_siLis1_SNAP-GCN4-WD40_serie_0004.tif	4.718	Hoechst	MitoTracker	21	31934	1499.12	25.544	1208.51	736.775	242.295	1370	6	7.014	1286.98	-1.527	217.206	135.552	7.085	0	0	0	0	0	0	0
R2	GCN4-WD40-SNAP	Hela_BICD2N-MTS_siLis1_SNAP-GCN4-WD40_serie_0004.tif	6.081	Hoechst	MitoTracker	22	76560	3594.07	25.73	1014.37	564.115	217.559	1910	9	7.438	2016.74	-0.539	495.765	108.282	0.294	0	0	0	0	0	0	0
R2	GCN4-WD40-SNAP	Hela_BICD2N-MTS_siLis1_SNAP-GCN4-WD40_serie_0004.tif	3.087	Hoechst	MitoTracker	23	17813	836.222	27.33	1291.03	975.382	291.996	911	8	6.709	1826.37	0.966	147.328	232.827	13.757	0	0	0	0	0	0	0
R2	GCN4-WD40-SNAP	Hela_BICD2N-MTS_siLis1_SNAP-GCN4-WD40_serie_0004.tif	4.603	Hoechst	MitoTracker	24	64423	3024.3	26.208	990.506	490.346	228.539	1747	8	7.282	1974.13	2.124	233.296	310.233	72.707	4.137	0	0	0	0	0	0
R2	GCN4-WD40-SNAP	Hela_BICD2N-MTS_siLis1_SNAP-GCN4-WD40_serie_0004.tif	5.648	Hoechst	MitoTracker	25	67234	3156.26	25.497	995.502	445.129	207.587	1960	7	7.446	1529.19	1.023	279.486	331.559	23.296	1.322	0	0	0	0	0	0
R2	GCN4-WD40-SNAP	Hela_BICD2N-MTS_siLis1_SNAP-GCN4-WD40_serie_0004.tif	7.317	Hoechst	MitoTracker	26	62981	2956.61	25.883	1066.05	608.166	239.106	2614	15	7.694	1426.84	0.328	402.433	134.851	63.444	26.138	18.843	1.477	0	0	0	0
R2	GCN4-WD40-SNAP	Hela_BICD2N-MTS_siLis1_SNAP-GCN4-WD40_serie_0004.tif	4.113	Hoechst	MitoTracker	27	17726	832.137	24.992	1470.9	504.286	361.007	1212	3	7.053	1803.77	1.221	417.272	199.145	0	0	0	0	0	0	0	0
R2	GCN4-WD40-SNAP	Hela_BICD2N-MTS_siLis1_SNAP-GCN4-WD40_serie_0004.tif	2.754	Hoechst	MitoTracker	28	15494	727.357	26.938	1352.33	556.993	318.466	919	1	6.738	1954.87	-1.323	342.001	5.494	0	0	0	0	0	0	0	0
R2	GCN4-WD40-SNAP	Hela_BICD2N-MTS_siLis1_SNAP-GCN4-WD40_serie_0004.tif	4.408	Hoechst	MitoTracker	29	50386	2365.34	24.967	1038.6	429.751	217.297	1323	4	7.14	1748.97	-0.204	506.887	58.461	0	0	0	0	0	0	0	0
R2	GCN4-WD40-SNAP	Hela_BICD2N-MTS_siLis1_SNAP-GCN4-WD40_serie_0004.tif	3.282	Hoechst	MitoTracker	30	14343	673.324	27.158	1372.15	562.751	316.368	966	3	6.783	1765.3	-0.573	411.455	13.324	0	0	0	0	0	0	0	0
R2	GCN4-WD40-SNAP	Hela_BICD2N-MTS_siLis1_SNAP-GCN4-WD40_serie_0004.tif	4.264	Hoechst	MitoTracker	31	24431	1146.9	25.464	1313.88	637.664	274.941	1407	7	7.113	1567.68	0.532	343.778	166.966	0	0	0	0	0	0	0	0
R2	GCN4-WD40-SNAP	Hela_BICD2N-MTS_siLis1_SNAP-GCN4-WD40_serie_0004.tif	5.346	Hoechst	MitoTracker	32	43993	2065.23	25.32	1166.85	571.472	262.484	1811	10	7.386	1673.24	-0.799	415.84	106.81	0	0	0	0	0	0	0	0
R2	GCN4-WD40-SNAP	Hela_BICD2N-MTS_siLis1_SNAP-GCN4-WD40_serie_0004.tif	5.781	Hoechst	MitoTracker	33	63442	2978.25	25.263	946.07	530.961	213.529	1928	8	7.384	1505.93	1.523	341.918	206.639	43.577	0	0	0	0	0	0	0
R2	GCN4-WD40-SNAP	Hela_BICD2N-MTS_siLis1_SNAP-GCN4-WD40_serie_0004.tif	3.278	Hoechst	MitoTracker	34	35873	1684.04	28.104	1163.36	616.953	241.461	1092	4	6.883	2097.78	-0.756	472.523	44.026	0	0	0	0	0	0	0	0
R2	GCN4-WD40-SNAP	Hela_BICD2N-MTS_siLis1_SNAP-GCN4-WD40_serie_0004.tif	4.993	Hoechst	MitoTracker	35	21522	1010.34	25.524	1379.6	683.389	303.758	1961	7	7.442	1338.92	-0.627	372.4	132.868	0	0	0	0	0	0	0	0
R2	GCN4-WD40-SNAP	Hela_BICD2N-MTS_siLis1_SNAP-GCN4-WD40_serie_0004.tif	3.787	Hoechst	MitoTracker	36	109672	5148.49	25.455	857.15	417.616	167.858	1347	5	7.077	1878.28	0.043	609.462	65.965	0	0	0	0	0	0	0	0
R2	GCN4-WD40-SNAP	Hela_BICD2N-MTS_siLis1_SNAP-GCN4-WD40_serie_0004.tif	5.659	Hoechst	MitoTracker	37	57494	2699.03	26.044	1040.17	549.212	226.252	1925	6	7.4	1577.72	-0.602	577.869	76.137	0	0	0	0	0	0	0	0
R2	GCN4-WD40-SNAP	Hela_BICD2N-MTS_siLis1_SNAP-GCN4-WD40_serie_0004.tif	5.8	Hoechst	MitoTracker	38	38855	1824.03	25.882	1096.43	601.459	269.849	1807	7	7.376	1850.72	5.49	354.739	261.28	98.78	0.635	0	0	0.847	54.534	0	0
R2	GCN4-WD40-SNAP	Hela_BICD2N-MTS_siLis1_SNAP-GCN4-WD40_serie_0004.tif	3.634	Hoechst	MitoTracker	39	79571	3735.42	25.651	944.72	519.364	192.902	1330	6	7.092	2234.25	0.372	495.535	160.046	0	0	0	0	0	0	0	0
R2	GCN4-WD40-SNAP	Hela_BICD2N-MTS_siLis1_SNAP-GCN4-WD40_serie_0004.tif	2.73	Hoechst	MitoTracker	40	10887	511.084	28.04	1582.79	595.705	298.247	732	3	6.53	1313.78	-1.243	75.102	0	0	0	0	0	0	0	0	0
R2	GCN4-WD40-SNAP	Hela_BICD2N-MTS_siLis1_SNAP-GCN4-WD40_serie_0004.tif	3.264	Hoechst	MitoTracker	41	28259	1326.6	25.495	1131.95	598.127	237.865	1173	4	6.959	1616.01	-2.593	178.46	0	0	0	0	0	0	0	0	0
R2	GCN4-WD40-SNAP	Hela_BICD2N-MTS_siLis1_SNAP-GCN4-WD40_serie_0004.tif	2.148	Hoechst	MitoTracker	42	14534	682.291	26.438	1502.47	880.165	412.035	508	1	6.187	1821.79	0.065	295.62	17.883	0	0	0	0	0	0	0	0
R2	GCN4-WD40-SNAP	Hela_BICD2N-MTS_siLis1_SNAP-GCN4-WD40_serie_0004.tif	2.002	Hoechst	MitoTracker	44	3626	170.221	29.03	2837.01	881.343	703.983	270	2	5.592	967.311	-1.182	43.387	10.729	0	0	0	0	0	0	0	0
R2	GCN4-WD40-SNAP	Hela_BICD2N-MTS_siLis1_SNAP-GCN4-WD40_serie_0004.tif	5.373	Hoechst	MitoTracker	45	28767	1350.45	26.36	1250.88	785.365	275.045	1665	8	7.257	1296.62	-0.182	353.511	35.726	8.76	0	0	0	0	0	0	0
R2	GCN4-WD40-SNAP	Hela_BICD2N-MTS_siLis1_SNAP-GCN4-WD40_serie_0004.tif	13.095	Hoechst	MitoTracker	46	28987	1360.78	25.119	1350.52	910.117	320.247	5646	26	8.57	653.742	3.208	262.772	206.832	248.059	136.785	85.599	33.331	49.21	1.313	0	0
R2	GCN4-WD40-SNAP	Hela_BICD2N-MTS_siLis1_SNAP-GCN4-WD40_serie_0004.tif	3.961	Hoechst	MitoTracker	47	25431	1193.84	26.641	1147.07	689.229	283.978	560	3	6.315	1303.94	-1.055	90.284	0	0	0	0	0	0	0	0	0
R2	GCN4-WD40-SNAP	Hela_BICD2N-MTS_siLis1_SNAP-GCN4-WD40_serie_0004.tif	8.24	Hoechst	MitoTracker	48	41716	1958.34	25.763	1001.07	625.924	251.679	1634	4	7.222	1508.14	2.455	251.329	198.901	75.826	0	0	0	0	0	0	0
R2	GCN4-WD40-SNAP	Hela_BICD2N-MTS_siLis1_SNAP-GCN4-WD40_serie_0004.tif	4.86	Hoechst	MitoTracker	50	47593	2234.23	25.931	1030.55	538.757	227.808	1919	7	7.424	1553.01	-2.422	412.201	14.366	0	0	0	0	0	0	0	0
R2	GCN4-WD40-SNAP	Hela_BICD2N-MTS_siLis1_SNAP-GCN4-WD40_serie_0004.tif	5.066	Hoechst	MitoTracker	51	36910	1732.72	25.644	1176.83	591.962	241.244	1526	8	7.227	1301.51	-0.975	388.216	37.203	0	0	0	0	0	0	0	0
R2	GCN4-WD40-SNAP	Hela_BICD2N-MTS_siLis1_SNAP-GCN4-WD40_serie_0004.tif	4.194	Hoechst	MitoTracker	52	56636	2658.75	27.314	1034.21	606.705	229.593	1442	3	7.169	2381.08	1.553	458.413	252.298	19.599	0	0	0	0	0	0	0
R2	GCN4-WD40-SNAP	Hela_BICD2N-MTS_siLis1_SNAP-GCN4-WD40_serie_0004.tif	2.082	Hoechst	MitoTracker	53	34923	1639.44	25.986	1029.16	518.298	237.478	623	1	6.361	1855.19	-1.615	196.126	0.197	0	0	0	0	0	0	0	0
R2	GCN4-WD40-SNAP	Hela_BICD2N-MTS_siLis1_SNAP-GCN4-WD40_serie_0004.tif	3.758	Hoechst	MitoTracker	54	68108	3197.29	25.596	1015.87	544.721	210.95	1110	7	6.933	1979.54	-3.346	260.934	2.354	0	0	0	0	0	0	0	0
R2	GCN4-WD40-SNAP	Hela_BICD2N-MTS_siLis1_SNAP-GCN4-WD40_serie_0004.tif	4.241	Hoechst	MitoTracker	55	50176	2355.49	26.093	1055.45	554.435	222.573	1417	6	7.17	1707.5	-2.487	331.653	20.131	0	0	0	0	0	0	0	0
R2	GCN4-WD40-SNAP	Hela_BICD2N-MTS_siLis1_SNAP-GCN4-WD40_serie_0004.tif	3.176	Hoechst	MitoTracker	56	65018	3052.24	25.886	957.642	459.583	195.42	1152	3	6.955	1977.9	-1.925	153.7	0.088	0	0	0	0	0	0	0	0
R2	GCN4-WD40-SNAP	Hela_BICD2N-MTS_siLis1_SNAP-GCN4-WD40_serie_0004.tif	3.722	Hoechst	MitoTracker	57	43579	2045.79	25.874	1055.22	564.046	223.743	1270	4	7.034	1842.55	-2.062	446.127	27.286	0	0	0	0	0	0	0	0
R2	GCN4-WD40-SNAP	Hela_BICD2N-MTS_siLis1_SNAP-GCN4-WD40_serie_0004.tif	3.769	Hoechst	MitoTracker	59	28833	1353.55	25.693	1108.35	556.935	228.916	989	6	6.868	1293.68	-1.179	264.839	0.145	0	0	0	0	0	0	0	0
R2	GCN4-WD40-SNAP	Hela_BICD2N-MTS_siLis1_SNAP-GCN4-WD40_serie_0004.tif	2.832	Hoechst	MitoTracker	60	22652	1063.39	27.446	1120.87	498.107	224.422	879	4	6.662	1532.08	0.746	285.903	222.09	0	0	0	0	0	0	0	0
R2	GCN4-WD40-SNAP	Hela_BICD2N-MTS_siLis1_SNAP-GCN4-WD40_serie_0004.tif	5.735	Hoechst	MitoTracker	61	23949	1124.27	25.475	1252.77	670.951	285.378	1727	10	7.36	1285.98	-0.891	469.107	1.796	0	0	0	0	0	0	0	0
R2	GCN4-WD40-SNAP	Hela_BICD2N-MTS_siLis1_SNAP-GCN4-WD40_serie_0004.tif	4.505	Hoechst	MitoTracker	62	38020	1784.83	26.738	1147.67	605.579	253.189	1619	8	7.267	1804.98	0.15	423.82	242.229	15.247	0	0	0	0	0	0	0
R2	GCN4-WD40-SNAP	Hela_BICD2N-MTS_siLis1_SNAP-GCN4-WD40_serie_0004.tif	2.715	Hoechst	MitoTracker	63	14377	674.92	27.476	1387.33	837.564	353.923	186	2	5.196	1230.89	-3.624	0.507	0	0	0	0	0	0	0	0	0
R2	GCN4-WD40-SNAP	Hela_BICD2N-MTS_siLis1_SNAP-GCN4-WD40_serie_0004.tif	4.043	Hoechst	MitoTracker	64	30127	1414.3	27.056	1179.28	482.219	239.222	1237	2	7.045	1575.71	-0.601	375.08	28.047	0	0	0	0	0	0	0	0
R2	GCN4-WD40-SNAP	Hela_BICD2N-MTS_siLis1_SNAP-GCN4-WD40_serie_0004.tif	5.515	Hoechst	MitoTracker	65	27405	1286.51	25.976	1232.67	699.22	268.715	1960	5	7.485	1418.82	0.934	556.488	137.783	0	0	0	0	0	0	0	0
R2	GCN4-WD40-SNAP	Hela_BICD2N-MTS_siLis1_SNAP-GCN4-WD40_serie_0004.tif	4.355	Hoechst	MitoTracker	66	22335	1048.5	25.375	1068.75	1061.16	200.413	709	4	6.532	697.564	-1.663	38.295	3.38	0	0	0	0	0	0	0	0
R2	GCN4-WD40-SNAP	Hela_BICD2N-MTS_siLis1_SNAP-GCN4-WD40_serie_0004.tif	3.943	Hoechst	MitoTracker	67	94639	4442.78	26.376	911.837	465.217	182.266	1289	2	7.103	1959.19	-1.725	294.905	0.267	0	0	0	0	0	0	0	0
R2	GCN4-WD40-SNAP	Hela_BICD2N-MTS_siLis1_SNAP-GCN4-WD40_serie_0004.tif	6.596	Hoechst	MitoTracker	68	18647	875.373	26.203	1369.7	746.793	312.66	2161	8	7.515	1156.14	-0.318	439.805	298.047	0	0	0	0	0	0	0	0
R2	GCN4-WD40-SNAP	Hela_BICD2N-MTS_siLis1_SNAP-GCN4-WD40_serie_0004.tif	5.329	Hoechst	MitoTracker	69	75984	3567.03	25.848	917.01	477.05	185.693	1928	6	7.42	1517.99	-0.39	629.834	41.452	0	0	0	0	0	0	0	0
R2	GCN4-WD40-SNAP	Hela_BICD2N-MTS_siLis1_SNAP-GCN4-WD40_serie_0004.tif	6.85	Hoechst	MitoTracker	71	49965	2345.58	26.044	1045.51	561.834	200.767	1295	7	7.024	906.439	1.292	232.781	42.381	10.411	0	0	0	0	0	0	0
R2	GCN4-WD40-SNAP	Hela_BICD2N-MTS_siLis1_SNAP-GCN4-WD40_serie_0004.tif	6.414	Hoechst	MitoTracker	72	61225	2874.17	26.277	1030.01	534.529	232.075	2286	7	7.541	1233.69	-0.565	548.419	53.718	0	0	0	0	0	0	0	0
R2	GCN4-WD40-SNAP	Hela_BICD2N-MTS_siLis1_SNAP-GCN4-WD40_serie_0004.tif	6.78	Hoechst	MitoTracker	74	45279	2125.6	25.712	1103.93	670.653	252.03	2804	9	7.793	1368.82	0.573	353.235	222.69	66.597	0	0	0	0	0	0	0
R2	GCN4-WD40-SNAP	Hela_BICD2N-MTS_siLis1_SNAP-GCN4-WD40_serie_0004.tif	5.737	Hoechst	MitoTracker	76	44445	2086.45	25.954	1123.23	648.759	229.961	1890	7	7.383	1358.66	1.112	394.102	248.614	50.859	0	0	0	0	0	0	0
R2	GCN4-WD40-SNAP	Hela_BICD2N-MTS_siLis1_SNAP-GCN4-WD40_serie_0004.tif	4.891	Hoechst	MitoTracker	77	30134	1414.62	25.629	1149.3	598.109	254.475	1352	9	7.175	1239.41	-1.457	248.588	0.483	0	0	0	0	0	0	0	0
R2	GCN4-WD40-SNAP	Hela_BICD2N-MTS_siLis1_SNAP-GCN4-WD40_serie_0004.tif	3.603	Hoechst	MitoTracker	78	48561	2279.67	26.555	1121.71	635.564	251.728	1129	6	6.909	2320.82	3.036	394.58	240.01	27.195	0	0	0	0	0	0	0
R2	GCN4-WD40-SNAP	Hela_BICD2N-MTS_siLis1_SNAP-GCN4-WD40_serie_0004.tif	3.468	Hoechst	MitoTracker	79	66870	3139.18	26.69	1079.71	490.096	229.082	1223	4	7.031	2830.45	0.702	563.911	132.793	1.626	0	0	0	0	0	0	0
R2	GCN4-WD40-SNAP	Hela_BICD2N-MTS_siLis1_SNAP-GCN4-WD40_serie_0004.tif	4.741	Hoechst	MitoTracker	80	85685	4022.44	25.986	984.562	527.541	210.894	1839	8	7.375	2165.22	1.56	743.44	97.332	0.887	0	0	0	0	0	0	0
R2	GCN4-WD40-SNAP	Hela_BICD2N-MTS_siLis1_SNAP-GCN4-WD40_serie_0004.tif	6.083	Hoechst	MitoTracker	81	63637	2987.4	27.213	1051.85	478.586	214.393	1093	8	6.921	1340.07	-1.875	251.254	3.036	0	0	0	0	0	0	0	0
R2	GCN4-WD40-SNAP	Hela_BICD2N-MTS_siLis1_SNAP-GCN4-WD40_serie_0004.tif	5.782	Hoechst	MitoTracker	82	24831	1165.68	26.186	1059.27	714.296	254.827	531	3	6.17	1153.35	-1.257	147.504	0	0	0	0	0	0	0	0	0
R2	GCN4-WD40-SNAP	Hela_BICD2N-MTS_siLis1_SNAP-GCN4-WD40_serie_0004.tif	1.881	Hoechst	MitoTracker	83	34032	1597.61	25.926	1042.35	594.409	235.379	440	2	5.969	1979.08	0.99	248.558	8.472	0	0	0	0	0	0	0	0
R2	GCN4-WD40-SNAP	Hela_BICD2N-MTS_siLis1_SNAP-GCN4-WD40_serie_0004.tif	5.312	Hoechst	MitoTracker	84	35503	1666.67	25.524	1133.98	589.451	274.686	1826	7	7.422	1697.4	-0.462	506.115	20.315	0	0	0	0	0	0	0	0
R2	GCN4-WD40-SNAP	Hela_BICD2N-MTS_siLis1_SNAP-GCN4-WD40_serie_0004.tif	5.445	Hoechst	MitoTracker	85	58596	2750.76	25.897	1052.78	635.847	221.239	1579	7	7.348	1190.64	-1.754	219.542	0	0	0	0	0	0	0	0	0
R2	GCN4-WD40-SNAP	Hela_BICD2N-MTS_siLis1_SNAP-GCN4-WD40_serie_0004.tif	5.631	Hoechst	MitoTracker	86	41215	1934.82	26.088	1267.76	742.902	291.047	2127	12	7.532	1738.63	-1.054	381.52	184.882	8.241	0	0	0	0	0	0	0
R2	GCN4-WD40-SNAP	Hela_BICD2N-MTS_siLis1_SNAP-GCN4-WD40_serie_0004.tif	4.838	Hoechst	MitoTracker	87	58396	2741.37	25.613	1030.21	538.314	223.018	1827	8	7.366	1854.18	2.623	393.722	90.768	131.527	16.722	0	0	0	0	0	0
R2	GCN4-WD40-SNAP	Hela_BICD2N-MTS_siLis1_SNAP-GCN4-WD40_serie_0004.tif	4.645	Hoechst	MitoTracker	88	21692	1018.32	26.551	1302.8	548.51	282.883	1322	5	7.118	1576.01	-0.618	335.278	33.8	0	0	0	0	0	0	0	0
R2	GCN4-WD40-SNAP	Hela_BICD2N-MTS_siLis1_SNAP-GCN4-WD40_serie_0004.tif	4.313	Hoechst	MitoTracker	89	86673	4068.82	26.076	970.698	541.201	199.589	1597	6	7.307	1793.84	-0.981	309.095	39.898	0	0	0	0	0	0	0	0
R2	GCN4-WD40-SNAP	Hela_BICD2N-MTS_siLis1_SNAP-GCN4-WD40_serie_0004.tif	4.216	Hoechst	MitoTracker	90	54929	2578.61	25.266	941.149	426.731	205.758	1416	4	7.128	1974.42	0.104	646.808	100.758	0	0	0	0	0	0	0	0
R2	GCN4-WD40-SNAP	Hela_BICD2N-MTS_siLis1_SNAP-GCN4-WD40_serie_0004.tif	5.349	Hoechst	MitoTracker	91	32498	1525.6	25.682	1056.01	577.688	241.264	1974	7	7.473	1315.62	0.5	444.514	128.949	0.347	0	0	0	0	0	0	0
R2	GCN4-WD40-SNAP	Hela_BICD2N-MTS_siLis1_SNAP-GCN4-WD40_serie_0004.tif	7.259	Hoechst	MitoTracker	93	21144	992.594	25.909	1230.89	754.371	289.45	2235	11	7.667	853.01	-0.776	460.674	85.714	21.14	0	0	0	0	0	0	0
R2	GCN4-WD40-SNAP	Hela_BICD2N-MTS_siLis1_SNAP-GCN4-WD40_serie_0004.tif	4.306	Hoechst	MitoTracker	94	30216	1418.47	26.033	1230.53	622.27	282.761	1046	5	6.887	1479.36	-1.151	144.58	2.75	0	0	0	0	0	0	0	0
R2	GCN4-WD40-SNAP	Hela_BICD2N-MTS_siLis1_SNAP-GCN4-WD40_serie_0004.tif	4.744	Hoechst	MitoTracker	95	44832	2104.61	27.96	1076.09	705.223	241.132	1545	7	7.245	1786.41	0.424	496.662	97.788	0.721	0	0	0	0	0	0	0
R2	GCN4-WD40-SNAP	Hela_BICD2N-MTS_siLis1_SNAP-GCN4-WD40_serie_0004.tif	2.549	Hoechst	MitoTracker	96	17236	809.135	26.296	1222.48	756.422	260.758	832	1	6.643	1702.24	-2.514	154.007	2.123	0	0	0	0	0	0	0	0
R2	GCN4-WD40-SNAP	Hela_BICD2N-MTS_siLis1_SNAP-GCN4-WD40_serie_0004.tif	6.134	Hoechst	MitoTracker	97	87248	4095.81	25.359	1034.51	571.553	237.431	2877	12	7.813	2002.09	0.403	653.095	203.248	69.887	4.783	0	0	0	0	0	0
R2	GCN4-WD40-SNAP	Hela_BICD2N-MTS_siLis1_SNAP-GCN4-WD40_serie_0004.tif	6.477	Hoechst	MitoTracker	98	33861	1589.59	25.733	1070.49	609.713	237.577	2364	9	7.706	961.083	0.042	647.245	71.955	0	0	0	0	0	0	0	0
R2	GCN4-WD40-SNAP	Hela_BICD2N-MTS_siLis1_SNAP-GCN4-WD40_serie_0004.tif	3.631	Hoechst	MitoTracker	99	27327	1282.85	25.114	1091.31	609.272	228.986	914	6	6.76	1291.85	-2.888	56.847	0	0	0	0	0	0	0	0	0
R2	GCN4-WD40-SNAP	Hela_BICD2N-MTS_siLis1_SNAP-GCN4-WD40_serie_0004.tif	4.319	Hoechst	MitoTracker	100	37161	1744.5	24.631	1081.73	597.14	270.251	1543	6	7.273	1979.27	-0.568	289.835	361.637	8.15	0	0	0	0	0	0	0
R2	GCN4-WD40-SNAP	Hela_BICD2N-MTS_siLis1_SNAP-GCN4-WD40_serie_0004.tif	3.782	Hoechst	MitoTracker	101	34155	1603.39	25.095	1057.72	442.612	281.882	1372	7	7.081	2260.24	-0.11	536.693	303.48	0	0	0	0	0	0	0	0
R2	GCN4-WD40-SNAP	Hela_BICD2N-MTS_siLis1_SNAP-GCN4-WD40_serie_0004.tif	5.427	Hoechst	MitoTracker	102	52317	2455.99	25.554	956.159	534.025	211.051	1922	6	7.417	1528.73	0.667	547.888	154.638	3.916	0	0	0	0	0	0	0
R2	GCN4-WD40-SNAP	Hela_BICD2N-MTS_siLis1_SNAP-GCN4-WD40_serie_0004.tif	7.709	Hoechst	MitoTracker	103	34279	1609.21	26.498	1172.33	678.066	280.596	2371	10	7.576	1498.02	-0.907	539.705	145.639	0.122	0	0	0	0	0	0	0
R2	GCN4-WD40-SNAP	Hela_BICD2N-MTS_siLis1_SNAP-GCN4-WD40_serie_0004.tif	8.707	Hoechst	MitoTracker	104	23739	1114.41	28.888	1199.66	642.274	335.109	2342	9	7.676	1296.74	6.869	275.404	88.629	6.65	59.87	246.563	334.18	258.866	0	0	0
R2	GCN4-WD40-SNAP	Hela_BICD2N-MTS_siLis1_SNAP-GCN4-WD40_serie_0004.tif	4.342	Hoechst	MitoTracker	105	21742	1020.67	27.718	1290.93	635.108	286.696	1676	5	7.355	1505.12	0.127	372.799	75.165	179.342	12.053	0	0	0	0	0	0
R2	GCN4-WD40-SNAP	Hela_BICD2N-MTS_siLis1_SNAP-GCN4-WD40_serie_0005.tif	3.446	Hoechst	MitoTracker	4	26898	1262.71	25.432	1250.08	672.793	276.153	848	4	6.696	2138.14	1.694	230.573	243.995	3.937	0	0	0	0	0	0	0
R2	GCN4-WD40-SNAP	Hela_BICD2N-MTS_siLis1_SNAP-GCN4-WD40_serie_0005.tif	5.631	Hoechst	MitoTracker	5	18694	877.58	25.83	1482.54	956.715	338.66	1776	10	7.405	1306.66	-1.099	133.038	64.231	70.888	0	0	0	0	0	0	0
R2	GCN4-WD40-SNAP	Hela_BICD2N-MTS_siLis1_SNAP-GCN4-WD40_serie_0005.tif	16.587	Hoechst	MitoTracker	6	43237	2029.74	26.693	1149.61	667.073	267.591	1380	6	7.159	1770.46	8.979	282.857	137.615	22.468	0	0	0	0	154.824	15.029	0
R2	GCN4-WD40-SNAP	Hela_BICD2N-MTS_siLis1_SNAP-GCN4-WD40_serie_0005.tif	3.668	Hoechst	MitoTracker	7	17565	824.579	27.05	1372.04	853.884	331.114	1164	5	6.99	1785.61	-0.016	299.115	99.888	0	0	0	0	0	0	0	0
R2	GCN4-WD40-SNAP	Hela_BICD2N-MTS_siLis1_SNAP-GCN4-WD40_serie_0005.tif	6.314	Hoechst	MitoTracker	8	73876	3468.07	24.695	977.279	415.631	199.715	2106	9	7.528	1522.78	4.675	281.868	393.687	36.602	0	0	0	0	0	0	0
R2	GCN4-WD40-SNAP	Hela_BICD2N-MTS_siLis1_SNAP-GCN4-WD40_serie_0005.tif	4.272	Hoechst	MitoTracker	9	88053	4133.6	25.617	976.64	450.829	205.67	1370	5	7.113	2533.33	3.651	274.45	310.494	71.726	12.169	0	0	0	0	0	0
R2	GCN4-WD40-SNAP	Hela_BICD2N-MTS_siLis1_SNAP-GCN4-WD40_serie_0005.tif	6.399	Hoechst	MitoTracker	10	26104	1225.44	24.62	1357.8	812.132	315.944	1978	7	7.49	1155.34	-0.762	367.195	43.543	0	0	0	0	0	0	0	0
R2	GCN4-WD40-SNAP	Hela_BICD2N-MTS_siLis1_SNAP-GCN4-WD40_serie_0005.tif	3.349	Hoechst	MitoTracker	11	74988	3520.27	25.157	960.579	504.239	193.226	1167	3	6.954	2066.54	-1.001	446.111	24.169	0	0	0	0	0	0	0	0
R2	GCN4-WD40-SNAP	Hela_BICD2N-MTS_siLis1_SNAP-GCN4-WD40_serie_0005.tif	4.591	Hoechst	MitoTracker	12	64410	3023.69	25.647	1069.21	637.276	234.369	1443	6	7.194	2162.37	0.72	400.648	155.846	3.667	0	0	0	0	0	0	0
R2	GCN4-WD40-SNAP	Hela_BICD2N-MTS_siLis1_SNAP-GCN4-WD40_serie_0005.tif	8.575	Hoechst	MitoTracker	13	47710	2239.72	25.416	1128.46	660.698	236.027	1758	10	7.325	1300.62	0.899	372.384	64.34	1.766	0	0	0	0	0	0	0
R2	GCN4-WD40-SNAP	Hela_BICD2N-MTS_siLis1_SNAP-GCN4-WD40_serie_0005.tif	3.877	Hoechst	MitoTracker	14	48618	2282.35	25.789	1112.09	716.759	247.525	1342	7	7.097	2012.67	-0.848	325.967	17.693	0	0	0	0	0	0	0	0
R2	GCN4-WD40-SNAP	Hela_BICD2N-MTS_siLis1_SNAP-GCN4-WD40_serie_0005.tif	4.658	Hoechst	MitoTracker	15	46944	2203.76	26.207	1189.08	570.975	284.412	1589	7	7.262	2071.93	2.911	332.454	244.405	34.236	3.133	0	0	0	0	0	0
R2	GCN4-WD40-SNAP	Hela_BICD2N-MTS_siLis1_SNAP-GCN4-WD40_serie_0005.tif	3.77	Hoechst	MitoTracker	16	30596	1436.31	26.337	1171.12	638.436	271.826	1096	5	6.871	1909.02	0.993	368.67	113.583	0	0	0	0	0	0	0	0
R2	GCN4-WD40-SNAP	Hela_BICD2N-MTS_siLis1_SNAP-GCN4-WD40_serie_0005.tif	4.512	Hoechst	MitoTracker	18	40726	1911.86	25.092	1067.22	576.13	231.325	862	4	6.727	1290.06	-1.125	133.15	0	0	0	0	0	0	0	0	0
R2	GCN4-WD40-SNAP	Hela_BICD2N-MTS_siLis1_SNAP-GCN4-WD40_serie_0005.tif	4.754	Hoechst	MitoTracker	19	71042	3335.03	25.424	955.816	470.042	216.715	1820	9	7.339	1974.72	0.792	274.153	281.619	71.826	3.24	0	0	0	0	0	0
R2	GCN4-WD40-SNAP	Hela_BICD2N-MTS_siLis1_SNAP-GCN4-WD40_serie_0005.tif	8.496	Hoechst	MitoTracker	20	23439	1100.33	26.13	1319.74	911.948	322.382	1933	12	7.409	958.809	-0.907	277.491	89.834	0	0	0	0	0	0	0	0
R2	GCN4-WD40-SNAP	Hela_BICD2N-MTS_siLis1_SNAP-GCN4-WD40_serie_0005.tif	3.757	Hoechst	MitoTracker	21	40028	1879.09	25.046	1091.92	590.751	249.519	1233	5	7.018	2021.33	1.51	420.925	134.187	6.117	0	0	0	0	0	0	0
R2	GCN4-WD40-SNAP	Hela_BICD2N-MTS_siLis1_SNAP-GCN4-WD40_serie_0005.tif	2.256	Hoechst	MitoTracker	22	18612	873.73	25.585	1433.63	497.959	344.675	637	2	6.379	1842.38	1.082	265.453	80.036	0	0	0	0	0	0	0	0
R2	GCN4-WD40-SNAP	Hela_BICD2N-MTS_siLis1_SNAP-GCN4-WD40_serie_0005.tif	4.516	Hoechst	MitoTracker	24	73677	3458.73	25.028	954.696	427.716	190.468	1413	4	7.189	1801.52	-0.087	587.686	75.897	0	0	0	0	0	0	0	0
R2	GCN4-WD40-SNAP	Hela_BICD2N-MTS_siLis1_SNAP-GCN4-WD40_serie_0005.tif	3.698	Hoechst	MitoTracker	25	47800	2243.95	25.846	995.001	575.481	201.824	1397	2	7.154	1657.12	-2.134	240.968	0	0	0	0	0	0	0	0	0
R2	GCN4-WD40-SNAP	Hela_BICD2N-MTS_siLis1_SNAP-GCN4-WD40_serie_0005.tif	3.918	Hoechst	MitoTracker	26	28584	1341.86	27.047	1172.69	642.307	293.238	1208	4	7.029	2235.98	1.12	485.066	171.127	0	0	0	0	0	0	0	0
R2	GCN4-WD40-SNAP	Hela_BICD2N-MTS_siLis1_SNAP-GCN4-WD40_serie_0005.tif	5.508	Hoechst	MitoTracker	27	43443	2039.41	25.264	1147.59	569.062	259.079	2168	12	7.533	1566.04	-0.727	448.446	134.725	0	0	0	0	0	0	0	0
R2	GCN4-WD40-SNAP	Hela_BICD2N-MTS_siLis1_SNAP-GCN4-WD40_serie_0005.tif	3.628	Hoechst	MitoTracker	28	14280	670.367	26.598	1570.93	979.431	343.363	1175	2	7.002	1542.2	-2.349	143.762	0	0	0	0	0	0	0	0	0
R2	GCN4-WD40-SNAP	Hela_BICD2N-MTS_siLis1_SNAP-GCN4-WD40_serie_0005.tif	5.608	Hoechst	MitoTracker	29	69835	3278.37	25.13	917.811	511.985	203.369	1948	8	7.377	1512.92	1.323	351.021	196.524	62.45	0	0	0	0	0	0	0
R2	GCN4-WD40-SNAP	Hela_BICD2N-MTS_siLis1_SNAP-GCN4-WD40_serie_0005.tif	6.322	Hoechst	MitoTracker	30	54018	2535.85	25.196	1051.4	592.646	252.193	1766	5	7.387	1734.31	-0.11	517.486	49.386	0	0	0	0	0	0	0	0
R2	GCN4-WD40-SNAP	Hela_BICD2N-MTS_siLis1_SNAP-GCN4-WD40_serie_0005.tif	4.665	Hoechst	MitoTracker	31	30973	1454.01	27.647	1303.59	777.564	330.039	1654	3	7.296	2058.64	0.366	577.539	102.409	0	0	0	0	0	0	0	0
R2	GCN4-WD40-SNAP	Hela_BICD2N-MTS_siLis1_SNAP-GCN4-WD40_serie_0005.tif	3.633	Hoechst	MitoTracker	32	19075	895.466	29.24	1348.48	700.171	316.086	995	2	6.85	1997.93	-1.349	474.876	71.559	0	0	0	0	0	0	0	0
R2	GCN4-WD40-SNAP	Hela_BICD2N-MTS_siLis1_SNAP-GCN4-WD40_serie_0005.tif	4.061	Hoechst	MitoTracker	33	60822	2855.26	25.732	958.518	542.633	214.389	1461	8	7.176	1764.88	-1.832	263.658	13.072	0	0	0	0	0	0	0	0
R2	GCN4-WD40-SNAP	Hela_BICD2N-MTS_siLis1_SNAP-GCN4-WD40_serie_0005.tif	7.115	Hoechst	MitoTracker	34	42006	1971.95	26.647	1121.47	611.454	268.136	2703	10	7.765	1369.29	0.405	515.707	229.836	4.774	0	0	0	0	0	0	0
R2	GCN4-WD40-SNAP	Hela_BICD2N-MTS_siLis1_SNAP-GCN4-WD40_serie_0005.tif	5.656	Hoechst	MitoTracker	35	58098	2727.38	25.557	1015.75	542.121	221.566	2198	9	7.519	1536.67	-1.267	583.437	102.849	0	0	0	0	0	0	0	0
R2	GCN4-WD40-SNAP	Hela_BICD2N-MTS_siLis1_SNAP-GCN4-WD40_serie_0005.tif	5.933	Hoechst	MitoTracker	36	40606	1906.23	25.705	1079.87	595.866	262.051	1950	8	7.397	1747.85	4.564	409.916	248.534	77.498	0	0	0	0.901	52.075	0	0
R2	GCN4-WD40-SNAP	Hela_BICD2N-MTS_siLis1_SNAP-GCN4-WD40_serie_0005.tif	4.029	Hoechst	MitoTracker	37	26460	1242.15	26.454	1359.07	669.319	362.532	1503	6	7.226	2527.34	1.054	287.847	367.327	82.527	0	0	0	0	0	0	0
R2	GCN4-WD40-SNAP	Hela_BICD2N-MTS_siLis1_SNAP-GCN4-WD40_serie_0005.tif	7.573	Hoechst	MitoTracker	38	58464	2744.56	25.17	943.487	517.864	197.283	990	8	6.775	1250.79	0.824	230.48	100.944	2.88	0	0	0	0	0	0	0
R2	GCN4-WD40-SNAP	Hela_BICD2N-MTS_siLis1_SNAP-GCN4-WD40_serie_0005.tif	5.714	Hoechst	MitoTracker	39	70932	3329.86	26.025	980.495	513.449	225.398	1564	9	7.204	2685.53	1.32	689.749	234.364	24.516	0	0	0	0	0	0	0
R2	GCN4-WD40-SNAP	Hela_BICD2N-MTS_siLis1_SNAP-GCN4-WD40_serie_0005.tif	4.866	Hoechst	MitoTracker	40	65059	3054.16	26.936	997.963	559.639	227.019	1591	7	7.18	2129.94	-0.458	658.422	83.858	0	0	0	0	0	0	0	0
R2	GCN4-WD40-SNAP	Hela_BICD2N-MTS_siLis1_SNAP-GCN4-WD40_serie_0005.tif	12.909	Hoechst	MitoTracker	41	35580	1670.28	25.151	1234.26	821.283	282.797	4987	27	8.446	646.013	3.859	246.221	172.356	203.427	111.758	70.822	25.744	42.448	0	0	0
R2	GCN4-WD40-SNAP	Hela_BICD2N-MTS_siLis1_SNAP-GCN4-WD40_serie_0005.tif	4.918	Hoechst	MitoTracker	42	25061	1176.47	27.236	1142.47	691.294	283.572	813	4	6.663	1384.84	-0.557	235.649	5.429	0	0	0	0	0	0	0	0
R2	GCN4-WD40-SNAP	Hela_BICD2N-MTS_siLis1_SNAP-GCN4-WD40_serie_0005.tif	2.148	Hoechst	MitoTracker	43	51942	2438.39	25.728	937.43	528.65	199.874	575	1	6.295	2005.93	1.974	178.052	201.574	0	0	0	0	0	0	0	0
R2	GCN4-WD40-SNAP	Hela_BICD2N-MTS_siLis1_SNAP-GCN4-WD40_serie_0005.tif	4.56	Hoechst	MitoTracker	44	37781	1773.61	27.543	1140.27	703.115	277.234	1412	6	7.199	1842.06	-0.883	423.808	10.087	0	0	0	0	0	0	0	0
R2	GCN4-WD40-SNAP	Hela_BICD2N-MTS_siLis1_SNAP-GCN4-WD40_serie_0005.tif	2.076	Hoechst	MitoTracker	46	34499	1619.54	25.81	1015.15	515.049	236.23	644	2	6.339	1987.45	-1.268	274.123	2.638	0	0	0	0	0	0	0	0
R2	GCN4-WD40-SNAP	Hela_BICD2N-MTS_siLis1_SNAP-GCN4-WD40_serie_0005.tif	4.327	Hoechst	MitoTracker	47	49448	2321.31	25.866	1049.26	558.981	221.655	1302	8	7.063	1743.17	-1.505	378.633	38.108	0	0	0	0	0	0	0	0
R2	GCN4-WD40-SNAP	Hela_BICD2N-MTS_siLis1_SNAP-GCN4-WD40_serie_0005.tif	3.294	Hoechst	MitoTracker	48	65508	3075.24	25.48	935.966	456.931	190.845	1227	3	6.995	1941.3	-1.542	182.056	0.101	0	0	0	0	0	0	0	0
R2	GCN4-WD40-SNAP	Hela_BICD2N-MTS_siLis1_SNAP-GCN4-WD40_serie_0005.tif	4.435	Hoechst	MitoTracker	49	33400	1567.94	26.279	1198.22	598.576	241.567	1013	6	6.871	1343.44	-1.815	165.34	0	0	0	0	0	0	0	0	0
R2	GCN4-WD40-SNAP	Hela_BICD2N-MTS_siLis1_SNAP-GCN4-WD40_serie_0005.tif	5.309	Hoechst	MitoTracker	50	51027	2395.43	26.044	1060.42	691.501	240.257	1577	8	7.277	2002.88	2.908	435.084	159.31	28.525	0	0	0	0	0	0	0
R2	GCN4-WD40-SNAP	Hela_BICD2N-MTS_siLis1_SNAP-GCN4-WD40_serie_0005.tif	5.116	Hoechst	MitoTracker	51	70746	3321.13	25.969	1048.97	595.257	247.698	2246	8	7.613	2346.2	0.029	590.854	309.206	11.588	0	0	0	0	0	0	0
R2	GCN4-WD40-SNAP	Hela_BICD2N-MTS_siLis1_SNAP-GCN4-WD40_serie_0005.tif	2.761	Hoechst	MitoTracker	52	27205	1277.12	25.878	1142.07	491.197	303.658	1095	1	6.883	2692.01	2.694	312.623	402.448	82.34	0	0	0	0	0	0	0
R2	GCN4-WD40-SNAP	Hela_BICD2N-MTS_siLis1_SNAP-GCN4-WD40_serie_0005.tif	4.559	Hoechst	MitoTracker	54	84952	3988.03	26.298	966.767	525.897	223.549	1762	5	7.347	2551.15	-0.393	642.859	169.744	2.02	0	0	0	0	0	0	0
R2	GCN4-WD40-SNAP	Hela_BICD2N-MTS_siLis1_SNAP-GCN4-WD40_serie_0005.tif	7.052	Hoechst	MitoTracker	55	52254	2453.04	26.085	1040.38	552.249	235.43	2511	10	7.7	1498.5	-0.55	607.468	114.336	16.488	0	0	0	0	0	0	0
R2	GCN4-WD40-SNAP	Hela_BICD2N-MTS_siLis1_SNAP-GCN4-WD40_serie_0005.tif	4.593	Hoechst	MitoTracker	56	19868	932.692	27.7	1428.97	764.112	353.881	1510	5	7.21	1876.8	0.632	512.453	218.974	0.933	0	0	0	0	0	0	0
R2	GCN4-WD40-SNAP	Hela_BICD2N-MTS_siLis1_SNAP-GCN4-WD40_serie_0005.tif	3.805	Hoechst	MitoTracker	57	91874	4312.98	25.98	937.59	505.7	206.41	1335	5	7.132	2544.73	0.581	517.911	124.011	0	0	0	0	0	0	0	0
R2	GCN4-WD40-SNAP	Hela_BICD2N-MTS_siLis1_SNAP-GCN4-WD40_serie_0005.tif	3.421	Hoechst	MitoTracker	58	71424	3352.96	26.853	995.076	559.468	227.822	1304	3	7.075	2655.42	-0.219	395.569	82.003	0	0	0	0	0	0	0	0
R2	GCN4-WD40-SNAP	Hela_BICD2N-MTS_siLis1_SNAP-GCN4-WD40_serie_0005.tif	6.917	Hoechst	MitoTracker	59	72707	3413.19	25.907	929.706	544.169	217.375	2703	9	7.823	1454.77	1.074	523.199	225.691	19.459	0	0	0	0	0	0	0
R2	GCN4-WD40-SNAP	Hela_BICD2N-MTS_siLis1_SNAP-GCN4-WD40_serie_0005.tif	5.816	Hoechst	MitoTracker	60	55987	2628.28	26.252	1057.87	520.885	215.46	2459	14	7.643	1285.43	1.004	321.224	236.169	30.938	0	0	0	0	0	0	0
R2	GCN4-WD40-SNAP	Hela_BICD2N-MTS_siLis1_SNAP-GCN4-WD40_serie_0005.tif	3.257	Hoechst	MitoTracker	61	33804	1586.91	27.947	1179.15	802.578	278.252	1155	3	6.943	2765.21	-0.207	445.134	329.188	0	0	0	0	0	0	0	0
R2	GCN4-WD40-SNAP	Hela_BICD2N-MTS_siLis1_SNAP-GCN4-WD40_serie_0005.tif	6.489	Hoechst	MitoTracker	62	50852	2387.22	25.494	973.261	548.747	251.379	1791	5	7.408	1854.32	-0.535	475.371	61.858	0	0	0	0	0	0	0	0
R2	GCN4-WD40-SNAP	Hela_BICD2N-MTS_siLis1_SNAP-GCN4-WD40_serie_0005.tif	4.4	Hoechst	MitoTracker	63	29019	1362.28	28.07	1286.85	752.11	303.735	1433	7	7.093	2051.3	-1.653	486.761	35.718	0	0	0	0	0	0	0	0
R2	GCN4-WD40-SNAP	Hela_BICD2N-MTS_siLis1_SNAP-GCN4-WD40_serie_0005.tif	5.765	Hoechst	MitoTracker	64	45307	2126.91	25.838	1100.3	637.193	224.205	1757	9	7.332	1315.67	-0.462	366.414	195.572	36.968	0	0	0	0	0	0	0
R2	GCN4-WD40-SNAP	Hela_BICD2N-MTS_siLis1_SNAP-GCN4-WD40_serie_0005.tif	3.886	Hoechst	MitoTracker	65	39112	1836.09	27.489	1192.72	651.44	263.751	1550	6	7.238	2261.17	0.078	442.832	245.335	2.975	0	0	0	0	0	0	0
R2	GCN4-WD40-SNAP	Hela_BICD2N-MTS_siLis1_SNAP-GCN4-WD40_serie_0005.tif	3.909	Hoechst	MitoTracker	66	48481	2275.91	25.967	1099.81	636.606	248.204	1459	11	7.155	2184.18	1.323	462.727	259.082	33.621	0	0	0	0	0	0	0
R2	GCN4-WD40-SNAP	Hela_BICD2N-MTS_siLis1_SNAP-GCN4-WD40_serie_0005.tif	5.832	Hoechst	MitoTracker	67	60442	2837.42	26.415	1037.06	473.238	213.719	1331	8	7.114	1470.22	-0.879	297.207	0.506	0	0	0	0	0	0	0	0
R2	GCN4-WD40-SNAP	Hela_BICD2N-MTS_siLis1_SNAP-GCN4-WD40_serie_0005.tif	5.185	Hoechst	MitoTracker	68	30624	1437.63	27.275	1174.91	602.855	250.922	1718	6	7.294	1345.88	0.279	339.53	156.38	61.147	0	0	0	0	0	0	0
R2	GCN4-WD40-SNAP	Hela_BICD2N-MTS_siLis1_SNAP-GCN4-WD40_serie_0005.tif	4.274	Hoechst	MitoTracker	69	16783	787.869	27.36	1611.02	1108.41	385.261	1560	10	7.254	1667.38	0.762	323.752	187.421	59.851	0	0	0	0	0	0	0
R2	GCN4-WD40-SNAP	Hela_BICD2N-MTS_siLis1_SNAP-GCN4-WD40_serie_0005.tif	5.962	Hoechst	MitoTracker	70	25054	1176.15	26.5	1085.2	739.942	258.758	766	4	6.529	1058.05	-1.097	198.936	0	0	0	0	0	0	0	0	0
R2	GCN4-WD40-SNAP	Hela_BICD2N-MTS_siLis1_SNAP-GCN4-WD40_serie_0005.tif	1.856	Hoechst	MitoTracker	71	30986	1454.62	26.553	1116.22	647.073	250.819	404	2	5.893	2182.32	1.928	306.378	43.181	0	0	0	0	0	0	0	0
R2	GCN4-WD40-SNAP	Hela_BICD2N-MTS_siLis1_SNAP-GCN4-WD40_serie_0005.tif	1.779	Hoechst	MitoTracker	72	68151	3199.31	25.233	849.684	449.163	200.813	325	2	5.779	1877.72	-3.121	8.034	0	0	0	0	0	0	0	0	0
R2	GCN4-WD40-SNAP	Hela_BICD2N-MTS_siLis1_SNAP-GCN4-WD40_serie_0005.tif	5.195	Hoechst	MitoTracker	73	43691	2051.05	26.197	1146.2	708.432	251.321	1729	7	7.308	1614.66	-1.933	447.291	7.606	0	0	0	0	0	0	0	0
R2	GCN4-WD40-SNAP	Hela_BICD2N-MTS_siLis1_SNAP-GCN4-WD40_serie_0005.tif	5.424	Hoechst	MitoTracker	74	19714	925.463	27.052	1347.38	690.35	345.944	1140	6	6.918	1572.81	-0.137	394.827	64.492	0	0	0	0	0	0	0	0
R2	GCN4-WD40-SNAP	Hela_BICD2N-MTS_siLis1_SNAP-GCN4-WD40_serie_0005.tif	5.609	Hoechst	MitoTracker	75	41460	1946.32	25.612	1248.73	738.317	287.81	2325	13	7.591	1608.2	-1.423	381.398	171.265	6.183	0	0	0	0	0	0	0
R2	GCN4-WD40-SNAP	Hela_BICD2N-MTS_siLis1_SNAP-GCN4-WD40_serie_0005.tif	4.46	Hoechst	MitoTracker	76	24351	1143.14	25.859	1170.68	598.563	265.836	1423	5	7.152	1516.06	0.205	326.54	115.007	2.676	0	0	0	0	0	0	0
R2	GCN4-WD40-SNAP	Hela_BICD2N-MTS_siLis1_SNAP-GCN4-WD40_serie_0005.tif	3.866	Hoechst	MitoTracker	77	15723	738.108	27.77	1446.23	590.336	285.573	1267	6	7.068	1396.87	-0.546	285.924	98.082	3.123	0	0	0	0	0	0	0
R2	GCN4-WD40-SNAP	Hela_BICD2N-MTS_siLis1_SNAP-GCN4-WD40_serie_0005.tif	7.879	Hoechst	MitoTracker	78	26374	1238.11	25.833	1424.62	752.656	317.097	2217	9	7.627	1294.96	-0.289	378.972	123.372	31.158	0	0	0	0	0	0	0
R2	GCN4-WD40-SNAP	Hela_BICD2N-MTS_siLis1_SNAP-GCN4-WD40_serie_0005.tif	5.391	Hoechst	MitoTracker	80	66916	3141.34	25.915	962.234	495.65	211.877	1649	7	7.29	1926.46	0.632	672.605	53.336	0	0	0	0	0	0	0	0
R2	GCN4-WD40-SNAP	Hela_BICD2N-MTS_siLis1_SNAP-GCN4-WD40_serie_0005.tif	8.186	Hoechst	MitoTracker	81	29910	1404.11	26.373	1334.4	739.432	316.761	3083	17	7.884	1232.73	1.615	491.121	237.305	12.836	0	0	0	0	0	0	0
R2	GCN4-WD40-SNAP	Hela_BICD2N-MTS_siLis1_SNAP-GCN4-WD40_serie_0005.tif	5.848	Hoechst	MitoTracker	82	20352	955.414	26.603	1257.43	763.042	300.554	2019	10	7.523	1125.58	-0.556	358.685	37.222	0	0	0	0	0	0	0	0
R2	GCN4-WD40-SNAP	Hela_BICD2N-MTS_siLis1_SNAP-GCN4-WD40_serie_0005.tif	5.318	Hoechst	MitoTracker	84	32529	1527.06	25.702	1078.19	596.224	243.075	1899	7	7.42	1285.62	0.836	420.355	143.698	2.298	0	0	0	0	0	0	0
R2	GCN4-WD40-SNAP	Hela_BICD2N-MTS_siLis1_SNAP-GCN4-WD40_serie_0005.tif	5.052	Hoechst	MitoTracker	85	24074	1130.14	28.601	1358.09	766.622	306.102	1687	5	7.307	1615.56	1.196	428.049	146.96	1.753	0	0	0	0	0	0	0
R2	GCN4-WD40-SNAP	Hela_BICD2N-MTS_siLis1_SNAP-GCN4-WD40_serie_0005.tif	3.892	Hoechst	MitoTracker	86	52932	2484.86	25.58	919.104	525.813	210.712	1347	4	7.092	1857.1	1.044	513.039	88.259	0.057	0	0	0	0	0	0	0
R2	GCN4-WD40-SNAP	Hela_BICD2N-MTS_siLis1_SNAP-GCN4-WD40_serie_0005.tif	4.552	Hoechst	MitoTracker	87	29828	1400.26	24.906	1186.73	605.639	276.388	1090	6	6.918	1481.05	-1.683	174.591	1.321	0	0	0	0	0	0	0	0
R2	GCN4-WD40-SNAP	Hela_BICD2N-MTS_siLis1_SNAP-GCN4-WD40_serie_0005.tif	2.552	Hoechst	MitoTracker	88	17305	812.374	27.553	1319.54	828.99	276.49	795	2	6.603	1990.77	-3.435	169.423	0.337	0	0	0	0	0	0	0	0
R2	GCN4-WD40-SNAP	Hela_BICD2N-MTS_siLis1_SNAP-GCN4-WD40_serie_0005.tif	3.522	Hoechst	MitoTracker	89	47195	2215.54	26.324	1062.78	663.584	236.3	1206	5	7.018	2259.34	1.606	354.249	181.419	5.802	0	0	0	0	0	0	0
R2	GCN4-WD40-SNAP	Hela_BICD2N-MTS_siLis1_SNAP-GCN4-WD40_serie_0005.tif	7.517	Hoechst	MitoTracker	90	23220	1090.05	27.102	1267.84	777.496	275.397	2541	8	7.704	1028.63	1.24	344.739	142.67	75.477	58.856	0	0	0	0	0	0
R2	GCN4-WD40-SNAP	Hela_BICD2N-MTS_siLis1_SNAP-GCN4-WD40_serie_0005.tif	3.329	Hoechst	MitoTracker	91	23305	1094.04	29.367	997.308	650.657	246.768	912	4	6.758	1390.42	-0.622	101.998	1.846	0	0	0	0	0	0	0	0
R2	GCN4-WD40-SNAP	Hela_BICD2N-MTS_siLis1_SNAP-GCN4-WD40_serie_0005.tif	8.78	Hoechst	MitoTracker	92	43979	2064.57	25.793	980.459	578.969	209.873	2276	9	7.572	893.941	0.245	260.253	134.788	21.424	0	0	0	0	0	0	0
R2	GCN4-WD40-SNAP	Hela_BICD2N-MTS_siLis1_SNAP-GCN4-WD40_serie_0005.tif	3.59	Hoechst	MitoTracker	93	26988	1266.94	24.99	1167.46	649.579	241.102	1031	4	6.877	1378.42	-2.45	73.877	0	0	0	0	0	0	0	0	0
R2	GCN4-WD40-SNAP	Hela_BICD2N-MTS_siLis1_SNAP-GCN4-WD40_serie_0005.tif	4.579	Hoechst	MitoTracker	94	36857	1730.23	23.874	1072.15	597.088	268.274	1810	7	7.41	1766.91	0.078	304.262	323.068	8.47	0	0	0	0	0	0	0
R2	GCN4-WD40-SNAP	Hela_BICD2N-MTS_siLis1_SNAP-GCN4-WD40_serie_0005.tif	7.776	Hoechst	MitoTracker	95	37818	1775.35	24.439	1077.04	602.339	250.393	2412	10	7.579	1221.04	-1.36	453.057	144.354	0	0	0	0	0	0	0	0
R2	GCN4-WD40-SNAP	Hela_BICD2N-MTS_siLis1_SNAP-GCN4-WD40_serie_0005.tif	6.973	Hoechst	MitoTracker	96	31621	1484.43	23.824	1027.48	592.529	265.217	2848	11	7.905	1062.43	-0.68	612.024	78.071	0	0	0	0	0	0	0	0
R2	GCN4-WD40-SNAP	Hela_BICD2N-MTS_siLis1_SNAP-GCN4-WD40_serie_0005.tif	8.645	Hoechst	MitoTracker	97	19507	915.746	30.633	1428.94	790.484	403.943	2140	9	7.58	1450.63	6.949	274.005	105.78	12.317	68.362	414.292	1038.23	790.247	0	0	0
R2	GCN4-WD40-SNAP	Hela_BICD2N-MTS_siLis1_SNAP-GCN4-WD40_serie_0005.tif	5.999	Hoechst	MitoTracker	98	19694	924.524	27.604	1520.36	1109.25	364.924	1505	8	7.161	1549	3.942	420.665	63.486	0	28.658	89.588	8.571	0	0	0	0
R2	GCN4-WD40-SNAP	Hela_BICD2N-MTS_siLis1_SNAP-GCN4-WD40_serie_0005.tif	5.149	Hoechst	MitoTracker	99	22039	1034.61	25.604	1202.21	496.469	255.604	1087	5	6.953	1138.37	-0.168	424.408	2.091	0	0	0	0	0	0	0	0
R2	GCN4-WD40-SNAP	Hela_BICD2N-MTS_siLis1_SNAP-GCN4-WD40_serie_0005.tif	3.832	Hoechst	MitoTracker	100	13346	626.521	25.412	1323.87	553.188	272.167	1306	5	7.156	965.685	-1.761	169.706	0	0	0	0	0	0	0	0	0
R2	GCN4-WD40-SNAP	Hela_BICD2N-MTS_siLis1_SNAP-GCN4-WD40_serie_0006.tif	16.175	Hoechst	MitoTracker	3	56330	2644.38	25.493	1053.95	549.841	251.584	2842	11	7.837	1590.27	10.049	564.777	112.746	5.042	0	0	8.251	105.654	142.763	99.3	1.741
R2	GCN4-WD40-SNAP	Hela_BICD2N-MTS_siLis1_SNAP-GCN4-WD40_serie_0006.tif	6.09	Hoechst	MitoTracker	4	31866	1495.93	24.325	1202.34	694.855	266.796	1845	9	7.433	1233.32	2.286	307.227	120.636	18.469	0	0	0	0	0	0	0
R2	GCN4-WD40-SNAP	Hela_BICD2N-MTS_siLis1_SNAP-GCN4-WD40_serie_0006.tif	16.774	Hoechst	MitoTracker	5	75632	3550.5	24.807	1053.43	511.044	219.13	2762	14	7.767	1398.97	7.816	343.824	170.123	13.333	3.228	0.465	0	0	85.322	81.255	34.796
R2	GCN4-WD40-SNAP	Hela_BICD2N-MTS_siLis1_SNAP-GCN4-WD40_serie_0006.tif	3.857	Hoechst	MitoTracker	6	69297	3253.11	24.82	1064.89	511.817	235.508	1047	3	6.913	2429.28	-2.545	311.429	5.081	0	0	0	0	0	0	0	0
R2	GCN4-WD40-SNAP	Hela_BICD2N-MTS_siLis1_SNAP-GCN4-WD40_serie_0006.tif	5.477	Hoechst	MitoTracker	8	46870	2200.29	25.611	969.17	523.248	193.401	1293	8	7.091	1078.45	0.32	158.429	39.291	6.453	0	0	0	0	0	0	0
R2	GCN4-WD40-SNAP	Hela_BICD2N-MTS_siLis1_SNAP-GCN4-WD40_serie_0006.tif	4.884	Hoechst	MitoTracker	9	83945	3940.75	25.683	937.074	512.39	206.539	1781	7	7.376	2109.14	2.385	412.473	250.235	59.498	0.665	0	0	0	0	0	0
R2	GCN4-WD40-SNAP	Hela_BICD2N-MTS_siLis1_SNAP-GCN4-WD40_serie_0006.tif	2.625	Hoechst	MitoTracker	10	47932	2250.14	25.059	997.306	451.726	189.065	565	4	6.264	1486.72	-0.669	266.758	17.865	0	0	0	0	0	0	0	0
R2	GCN4-WD40-SNAP	Hela_BICD2N-MTS_siLis1_SNAP-GCN4-WD40_serie_0006.tif	6.692	Hoechst	MitoTracker	11	19840	931.378	26.262	1220.79	523.243	319.336	2488	8	7.723	1068.31	2.236	314.422	234.876	85.688	0	0	0	0	0	0	0
R2	GCN4-WD40-SNAP	Hela_BICD2N-MTS_siLis1_SNAP-GCN4-WD40_serie_0006.tif	3.76	Hoechst	MitoTracker	12	31154	1462.51	26.066	1210.13	539.378	326.749	1144	5	7.025	1707.49	-2.752	177.094	0	0	0	0	0	0	0	0	0
R2	GCN4-WD40-SNAP	Hela_BICD2N-MTS_siLis1_SNAP-GCN4-WD40_serie_0006.tif	3.351	Hoechst	MitoTracker	13	61201	2873.05	24.639	964.747	464.878	207.02	1059	7	6.88	1889.3	-2.758	287.042	8.678	0	0	0	0	0	0	0	0
R2	GCN4-WD40-SNAP	Hela_BICD2N-MTS_siLis1_SNAP-GCN4-WD40_serie_0006.tif	3.147	Hoechst	MitoTracker	14	11882	557.794	25.979	2210.3	1057.96	492.58	466	2	6.141	1255.77	-3.578	18.493	0	0	0	0	0	0	0	0	0
R2	GCN4-WD40-SNAP	Hela_BICD2N-MTS_siLis1_SNAP-GCN4-WD40_serie_0006.tif	7.503	Hoechst	MitoTracker	15	86981	4083.28	25.547	965.157	482.196	195.621	2694	10	7.684	1450.64	7.171	615.314	198.187	6.392	65.704	9.223	0	0	0	0	0
R2	GCN4-WD40-SNAP	Hela_BICD2N-MTS_siLis1_SNAP-GCN4-WD40_serie_0006.tif	2.754	Hoechst	MitoTracker	16	34605	1624.51	24.667	1266.9	704.775	264.479	582	5	6.349	1744.85	-5.764	19.206	0	0	0	0	0	0	0	0	0
R2	GCN4-WD40-SNAP	Hela_BICD2N-MTS_siLis1_SNAP-GCN4-WD40_serie_0006.tif	6.047	Hoechst	MitoTracker	17	32349	1518.61	25.286	1183.66	576.332	258.325	1984	6	7.52	1180.99	-0.568	548.074	23.891	0	0	0	0	0	0	0	0
R2	GCN4-WD40-SNAP	Hela_BICD2N-MTS_siLis1_SNAP-GCN4-WD40_serie_0006.tif	5.301	Hoechst	MitoTracker	19	71249	3344.75	25.322	960.74	421.048	211.71	1927	8	7.46	1962.85	6.285	7.518	305.314	264.5	102.799	4.69	0	0	0	0	0
R2	GCN4-WD40-SNAP	Hela_BICD2N-MTS_siLis1_SNAP-GCN4-WD40_serie_0006.tif	6.094	Hoechst	MitoTracker	20	51879	2435.43	27.001	943.671	586.179	199.787	2148	7	7.54	1080.84	1.082	370.692	67.043	22.187	2.146	0	0	0	0	0	0
R2	GCN4-WD40-SNAP	Hela_BICD2N-MTS_siLis1_SNAP-GCN4-WD40_serie_0006.tif	4.227	Hoechst	MitoTracker	21	39849	1870.69	25.687	1051.88	566.676	238.114	1579	5	7.181	1754.7	-0.988	518.399	59.04	0	0	0	0	0	0	0	0
R2	GCN4-WD40-SNAP	Hela_BICD2N-MTS_siLis1_SNAP-GCN4-WD40_serie_0006.tif	8.893	Hoechst	MitoTracker	22	59365	2786.86	24.929	1001.82	542.131	233.593	2698	8	7.773	1438.5	0.091	283.956	183.035	65.791	12.843	0	0	0	0	0	0
R2	GCN4-WD40-SNAP	Hela_BICD2N-MTS_siLis1_SNAP-GCN4-WD40_serie_0006.tif	3.246	Hoechst	MitoTracker	23	38146	1790.74	28.722	1144.08	803.962	284.278	1189	6	6.96	2733.97	0.696	437.883	101.758	34.106	0	0	0	0	0	0	0
R2	GCN4-WD40-SNAP	Hela_BICD2N-MTS_siLis1_SNAP-GCN4-WD40_serie_0006.tif	3.701	Hoechst	MitoTracker	24	35737	1677.65	25.085	1076.69	671.14	247.475	1372	5	7.147	1774.68	-2.446	400.519	32.207	0	0	0	0	0	0	0	0
R2	GCN4-WD40-SNAP	Hela_BICD2N-MTS_siLis1_SNAP-GCN4-WD40_serie_0006.tif	5.893	Hoechst	MitoTracker	25	40026	1879	26.725	1068.66	620.038	253.765	2415	8	7.614	1443.1	-0.507	545.051	158.379	0	0	0	0	0	0	0	0
R2	GCN4-WD40-SNAP	Hela_BICD2N-MTS_siLis1_SNAP-GCN4-WD40_serie_0006.tif	4.769	Hoechst	MitoTracker	26	25716	1207.22	27.127	1152.38	697.878	297.289	1540	5	7.216	1750.3	-0.418	421.528	223.893	15.203	0	0	0	0	0	0	0
R2	GCN4-WD40-SNAP	Hela_BICD2N-MTS_siLis1_SNAP-GCN4-WD40_serie_0006.tif	6.104	Hoechst	MitoTracker	27	57460	2697.43	25.202	1139.12	548.317	249.523	1721	10	7.31	2091.82	-0.9	479.183	203.196	4.828	0	0	0	0	0	0	0
R2	GCN4-WD40-SNAP	Hela_BICD2N-MTS_siLis1_SNAP-GCN4-WD40_serie_0006.tif	2.142	Hoechst	MitoTracker	28	24000	1126.67	25.653	1114.98	626.44	290.206	636	1	6.365	1967.06	-1.41	156	0	0	0	0	0	0	0	0	0
R2	GCN4-WD40-SNAP	Hela_BICD2N-MTS_siLis1_SNAP-GCN4-WD40_serie_0006.tif	6.234	Hoechst	MitoTracker	29	24730	1160.94	27.01	1335.14	911.692	341.461	2003	9	7.485	1461.36	0.98	343.564	170.426	4.721	0	0	0	0	0	0	0
R2	GCN4-WD40-SNAP	Hela_BICD2N-MTS_siLis1_SNAP-GCN4-WD40_serie_0006.tif	3.961	Hoechst	MitoTracker	30	34540	1621.46	26.079	1138.57	602.913	253.863	1220	6	7.013	1786.56	1.155	303.662	186.823	4.528	0	0	0	0	0	0	0
R2	GCN4-WD40-SNAP	Hela_BICD2N-MTS_siLis1_SNAP-GCN4-WD40_serie_0006.tif	4.157	Hoechst	MitoTracker	31	112327	5273.13	27.639	899.903	444.843	184.11	1435	5	7.16	2248.32	1.057	351.035	289.343	12.454	0	0	0	0	0	0	0
R2	GCN4-WD40-SNAP	Hela_BICD2N-MTS_siLis1_SNAP-GCN4-WD40_serie_0006.tif	3.616	Hoechst	MitoTracker	32	28011	1314.96	25.776	1151.87	690.58	242.602	1244	5	7.06	1600.49	2.337	286.964	164.109	84.573	0	0	0	0	0	0	0
R2	GCN4-WD40-SNAP	Hela_BICD2N-MTS_siLis1_SNAP-GCN4-WD40_serie_0006.tif	4.166	Hoechst	MitoTracker	33	53179	2496.46	25.716	1075.07	616.012	247.135	1306	9	7.084	2235.87	-0.723	284.89	120.349	0	0	0	0	0	0	0	0
R2	GCN4-WD40-SNAP	Hela_BICD2N-MTS_siLis1_SNAP-GCN4-WD40_serie_0006.tif	3.356	Hoechst	MitoTracker	34	55193	2591.01	26.091	980.875	458.676	242.961	1025	5	6.815	2925.53	0.041	670.782	113.345	0	0	0	0	0	0	0	0
R2	GCN4-WD40-SNAP	Hela_BICD2N-MTS_siLis1_SNAP-GCN4-WD40_serie_0006.tif	4.825	Hoechst	MitoTracker	35	27385	1285.57	26.364	1324.43	730.783	314.955	1483	9	7.221	1486.95	-2.032	270.358	15.242	0	0	0	0	0	0	0	0
R2	GCN4-WD40-SNAP	Hela_BICD2N-MTS_siLis1_SNAP-GCN4-WD40_serie_0006.tif	2.948	Hoechst	MitoTracker	36	31015	1455.98	25.529	1090.47	642.59	230.315	954	4	6.756	1771.56	-2.08	262.552	22.999	0	0	0	0	0	0	0	0
R2	GCN4-WD40-SNAP	Hela_BICD2N-MTS_siLis1_SNAP-GCN4-WD40_serie_0006.tif	3.962	Hoechst	MitoTracker	37	36456	1711.41	25.852	1252.95	644.086	298.788	1391	7	7.144	2196.87	-1.156	329.205	5.559	0	0	0	0	0	0	0	0
R2	GCN4-WD40-SNAP	Hela_BICD2N-MTS_siLis1_SNAP-GCN4-WD40_serie_0006.tif	5.401	Hoechst	MitoTracker	38	62738	2945.2	26.04	976.47	585.692	228.105	1739	6	7.358	1915.04	-2.021	463.385	41.14	0	0	0	0	0	0	0	0
R2	GCN4-WD40-SNAP	Hela_BICD2N-MTS_siLis1_SNAP-GCN4-WD40_serie_0006.tif	6.363	Hoechst	MitoTracker	39	98851	4640.51	25.535	937.071	464.521	200.377	1996	8	7.479	2035.83	0.366	401.324	262.912	25.172	0	0	0	0	0	0	0
R2	GCN4-WD40-SNAP	Hela_BICD2N-MTS_siLis1_SNAP-GCN4-WD40_serie_0006.tif	3.694	Hoechst	MitoTracker	40	22054	1035.31	31.149	1356	598.454	335.769	1282	3	7.043	2532.67	0.253	329.957	382.51	6.307	0	0	0	0	0	0	0
R2	GCN4-WD40-SNAP	Hela_BICD2N-MTS_siLis1_SNAP-GCN4-WD40_serie_0006.tif	6.256	Hoechst	MitoTracker	41	82530	3874.33	25.536	932.447	503.315	199.717	2290	11	7.614	1573.51	0.282	499.209	239.627	2.729	0	0	0	0	0	0	0
R2	GCN4-WD40-SNAP	Hela_BICD2N-MTS_siLis1_SNAP-GCN4-WD40_serie_0006.tif	5.7	Hoechst	MitoTracker	42	40187	1886.56	26.408	1017.82	588.761	254.329	1768	10	7.331	1534.36	0.946	408.259	157.299	37.287	0	0	0	0	0	0	0
R2	GCN4-WD40-SNAP	Hela_BICD2N-MTS_siLis1_SNAP-GCN4-WD40_serie_0006.tif	7.745	Hoechst	MitoTracker	43	79214	3718.66	25.469	930.592	508.969	203.4	3553	12	8.016	1100.29	-0.651	546.905	187.113	6.33	0	0	0	0	0	0	0
R2	GCN4-WD40-SNAP	Hela_BICD2N-MTS_siLis1_SNAP-GCN4-WD40_serie_0006.tif	4.296	Hoechst	MitoTracker	44	45354	2129.12	24.962	1063.55	550.514	229.152	1815	6	7.252	1794.08	-1.016	502.047	126.133	0	0	0	0	0	0	0	0
R2	GCN4-WD40-SNAP	Hela_BICD2N-MTS_siLis1_SNAP-GCN4-WD40_serie_0006.tif	4.14	Hoechst	MitoTracker	45	45265	2124.94	26.036	1040.46	630.041	247.444	1293	5	7.055	2318.45	1.08	418.254	180.51	7.634	0	0	0	0	0	0	0
R2	GCN4-WD40-SNAP	Hela_BICD2N-MTS_siLis1_SNAP-GCN4-WD40_serie_0006.tif	4.277	Hoechst	MitoTracker	47	25935	1217.5	26.655	1261.39	630.052	351.228	1541	13	7.157	2029.15	0.788	462.071	194.43	7.357	0	0	0	0	0	0	0
R2	GCN4-WD40-SNAP	Hela_BICD2N-MTS_siLis1_SNAP-GCN4-WD40_serie_0006.tif	5.711	Hoechst	MitoTracker	48	58713	2756.25	25.46	987.5	525.044	225.968	2248	9	7.59	1706.42	0.914	525.54	269.31	12.988	0	0	0	0	0	0	0
R2	GCN4-WD40-SNAP	Hela_BICD2N-MTS_siLis1_SNAP-GCN4-WD40_serie_0006.tif	5.236	Hoechst	MitoTracker	49	45598	2140.57	25.564	1042.26	486.204	212.193	1688	10	7.32	1239.58	0.645	147.015	240.205	23.544	0	0	0	0	0	0	0
R2	GCN4-WD40-SNAP	Hela_BICD2N-MTS_siLis1_SNAP-GCN4-WD40_serie_0006.tif	3.038	Hoechst	MitoTracker	50	29452	1382.61	27.063	1284.87	693.887	287.88	1012	5	6.824	2259.83	-0.338	361.636	100.028	1.597	0	0	0	0	0	0	0
R2	GCN4-WD40-SNAP	Hela_BICD2N-MTS_siLis1_SNAP-GCN4-WD40_serie_0006.tif	6.116	Hoechst	MitoTracker	51	30301	1422.46	25.724	1256.95	800.717	315.628	1971	5	7.471	1717.54	0.362	418.75	195.072	0	0	0	0	0	0	0	0
R2	GCN4-WD40-SNAP	Hela_BICD2N-MTS_siLis1_SNAP-GCN4-WD40_serie_0006.tif	4.166	Hoechst	MitoTracker	52	72806	3417.84	25.915	969.104	524.062	210.244	1339	3	7.084	2260.32	1.172	410.671	305.117	14.395	0	0	0	0	0	0	0
R2	GCN4-WD40-SNAP	Hela_BICD2N-MTS_siLis1_SNAP-GCN4-WD40_serie_0006.tif	3.744	Hoechst	MitoTracker	53	26295	1234.4	26.672	1208.24	484.292	274.859	1267	6	7.064	1883.19	1.241	270.804	175.414	36.464	0	0	0	0	0	0	0
R2	GCN4-WD40-SNAP	Hela_BICD2N-MTS_siLis1_SNAP-GCN4-WD40_serie_0006.tif	5.041	Hoechst	MitoTracker	54	48557	2279.48	26.344	989.486	558.425	210.097	1692	7	7.307	1495.63	2.159	463.247	100.784	45.74	0.319	0	0	0	0	0	0
R2	GCN4-WD40-SNAP	Hela_BICD2N-MTS_siLis1_SNAP-GCN4-WD40_serie_0006.tif	4.662	Hoechst	MitoTracker	55	25839	1213	26.771	1083.03	604.78	225.307	1549	3	7.291	928.358	-0.477	383.579	5.415	0	0	0	0	0	0	0	0
R2	GCN4-WD40-SNAP	Hela_BICD2N-MTS_siLis1_SNAP-GCN4-WD40_serie_0006.tif	4.463	Hoechst	MitoTracker	56	26165	1228.3	26.241	1220.13	681.455	234.004	1440	4	7.205	1299.73	-2.762	202.303	7.344	0	0	0	0	0	0	0	0
R2	GCN4-WD40-SNAP	Hela_BICD2N-MTS_siLis1_SNAP-GCN4-WD40_serie_0006.tif	3.919	Hoechst	MitoTracker	57	71165	3340.8	26.185	1003.19	593.119	236.15	1387	7	7.174	3088.6	2.517	572.522	271.34	17.998	0	0	0	0	0	0	0
R2	GCN4-WD40-SNAP	Hela_BICD2N-MTS_siLis1_SNAP-GCN4-WD40_serie_0006.tif	3.328	Hoechst	MitoTracker	58	57830	2714.8	26.994	973.676	531.669	199.352	1136	5	6.906	2178.48	0.092	491.664	86.491	0	0	0	0	0	0	0	0
R2	GCN4-WD40-SNAP	Hela_BICD2N-MTS_siLis1_SNAP-GCN4-WD40_serie_0006.tif	6.675	Hoechst	MitoTracker	60	58579	2749.96	25.766	1081.28	466.535	222.992	2136	7	7.576	1536.99	-0.195	295.008	208.92	3.05	0	0	0	0	0	0	0
R2	GCN4-WD40-SNAP	Hela_BICD2N-MTS_siLis1_SNAP-GCN4-WD40_serie_0006.tif	4.916	Hoechst	MitoTracker	61	50925	2390.65	26.395	1123.02	581.158	266.735	1717	9	7.296	2119.5	0.27	335.092	289.545	20.644	0	0	0	0	0	0	0
R2	GCN4-WD40-SNAP	Hela_BICD2N-MTS_siLis1_SNAP-GCN4-WD40_serie_0006.tif	5.052	Hoechst	MitoTracker	62	71580	3360.28	26.425	1005.75	587.785	219.349	2052	7	7.425	1972.26	-0.374	436.166	205.827	3.179	0	0	0	0	0	0	0
R2	GCN4-WD40-SNAP	Hela_BICD2N-MTS_siLis1_SNAP-GCN4-WD40_serie_0006.tif	6.306	Hoechst	MitoTracker	63	66457	3119.79	27.621	1098.49	529.003	251.991	2759	9	7.883	1675.82	-0.142	822.581	126.275	2.019	0	0	0	0	0	0	0
R2	GCN4-WD40-SNAP	Hela_BICD2N-MTS_siLis1_SNAP-GCN4-WD40_serie_0006.tif	7.106	Hoechst	MitoTracker	64	33943	1593.44	26.297	1101.48	543.479	273.252	2134	9	7.477	1264.52	0.555	438.928	210.002	1.393	0	0	0	0	0	0	0
R2	GCN4-WD40-SNAP	Hela_BICD2N-MTS_siLis1_SNAP-GCN4-WD40_serie_0006.tif	5.307	Hoechst	MitoTracker	66	58606	2751.23	26.586	1014.66	542.741	217.602	1933	6	7.437	1710.53	1	362.542	201.229	68.335	0.497	0	0	0	0	0	0
R2	GCN4-WD40-SNAP	Hela_BICD2N-MTS_siLis1_SNAP-GCN4-WD40_serie_0006.tif	7.335	Hoechst	MitoTracker	67	46990	2205.92	25.213	1209.48	641.323	300.055	3302	18	7.925	1506.83	-0.049	599.457	226.966	7.166	0	0	0	0	0	0	0
R2	GCN4-WD40-SNAP	Hela_BICD2N-MTS_siLis1_SNAP-GCN4-WD40_serie_0006.tif	5.639	Hoechst	MitoTracker	68	20552	964.802	26.021	1403.2	810.023	365.091	1182	3	7.05	1611.53	0.722	323.812	21.014	40.335	0	0	0	0	0	0	0
R2	GCN4-WD40-SNAP	Hela_BICD2N-MTS_siLis1_SNAP-GCN4-WD40_serie_0006.tif	3.392	Hoechst	MitoTracker	69	12722	597.227	26.354	1439.12	943.539	320.958	1238	4	6.998	1446.37	-2.172	213.446	0	0	0	0	0	0	0	0	0
R2	GCN4-WD40-SNAP	Hela_BICD2N-MTS_siLis1_SNAP-GCN4-WD40_serie_0006.tif	8.524	Hoechst	MitoTracker	70	51311	2408.77	25.795	1069.65	577.722	255.667	2891	10	7.854	1396.42	-0.302	596.989	192.879	19.057	0	0	0	0	0	0	0
R2	GCN4-WD40-SNAP	Hela_BICD2N-MTS_siLis1_SNAP-GCN4-WD40_serie_0006.tif	3.131	Hoechst	MitoTracker	71	40298	1891.77	25.747	1083.16	607.991	253.194	1110	3	6.904	2291.17	0.957	589.995	184.381	0	0	0	0	0	0	0	0
R2	GCN4-WD40-SNAP	Hela_BICD2N-MTS_siLis1_SNAP-GCN4-WD40_serie_0006.tif	4.869	Hoechst	MitoTracker	72	36914	1732.91	26	1072.89	649.585	259.755	1778	10	7.312	1643.22	-0.86	423.454	34.378	0	0	0	0	0	0	0	0
R2	GCN4-WD40-SNAP	Hela_BICD2N-MTS_siLis1_SNAP-GCN4-WD40_serie_0006.tif	6.089	Hoechst	MitoTracker	73	76133	3574.02	25.775	949.176	505.327	202.231	2269	7	7.64	1510.28	-1.138	675.097	30.741	0	0	0	0	0	0	0	0
R2	GCN4-WD40-SNAP	Hela_BICD2N-MTS_siLis1_SNAP-GCN4-WD40_serie_0006.tif	5.777	Hoechst	MitoTracker	74	58987	2769.11	24.964	993.538	424.692	217.979	2200	13	7.57	1570.2	4.115	274.026	408.059	108.698	12.761	0	0	0	0	0	0
R2	GCN4-WD40-SNAP	Hela_BICD2N-MTS_siLis1_SNAP-GCN4-WD40_serie_0006.tif	3.421	Hoechst	MitoTracker	76	51122	2399.89	25.929	1051.26	461.583	250.976	1252	5	6.987	2919.54	1.352	335.791	442.916	21.462	0	0	0	0	0	0	0
R2	GCN4-WD40-SNAP	Hela_BICD2N-MTS_siLis1_SNAP-GCN4-WD40_serie_0006.tif	3.734	Hoechst	MitoTracker	77	51993	2440.78	26.301	1033.4	635.951	243.065	1353	6	7.07	2525.48	0.392	562.437	93.019	0	0	0	0	0	0	0	0
R2	GCN4-WD40-SNAP	Hela_BICD2N-MTS_siLis1_SNAP-GCN4-WD40_serie_0006.tif	6.71	Hoechst	MitoTracker	78	77583	3642.09	24.494	971.352	499.629	204.813	2549	8	7.708	1419.13	-0.829	520.139	73.034	0	0	0	0	0	0	0	0
R2	GCN4-WD40-SNAP	Hela_BICD2N-MTS_siLis1_SNAP-GCN4-WD40_serie_0006.tif	5.952	Hoechst	MitoTracker	79	48695	2285.96	26.194	1070.68	602.947	238.73	1787	9	7.329	1808.11	-0.363	458.896	98.367	3.219	1.528	0	0	0	0	0	0
R2	GCN4-WD40-SNAP	Hela_BICD2N-MTS_siLis1_SNAP-GCN4-WD40_serie_0006.tif	4.161	Hoechst	MitoTracker	80	37299	1750.98	25.212	1077.95	623.075	258.726	1079	7	6.876	1469.77	-2.115	47.163	2.374	0	0	0	0	0	0	0	0
R2	GCN4-WD40-SNAP	Hela_BICD2N-MTS_siLis1_SNAP-GCN4-WD40_serie_0006.tif	8.514	Hoechst	MitoTracker	81	40845	1917.45	26.003	1170.57	635.23	281.554	2457	12	7.53	1579.03	-0.737	555.549	190.29	0	0	0	0	0	0	0	0
R2	GCN4-WD40-SNAP	Hela_BICD2N-MTS_siLis1_SNAP-GCN4-WD40_serie_0006.tif	6.093	Hoechst	MitoTracker	82	26619	1249.61	24.894	1047.1	640.115	240.072	2024	9	7.535	1030.51	-0.976	409.176	4.103	0	0	0	0	0	0	0	0
R2	GCN4-WD40-SNAP	Hela_BICD2N-MTS_siLis1_SNAP-GCN4-WD40_serie_0006.tif	5.214	Hoechst	MitoTracker	83	93624	4395.13	23.944	834.886	459.369	180.632	2027	11	7.456	1424.64	-0.761	369.314	77.019	0	0	0	0	0	0	0	0
R2	GCN4-WD40-SNAP	Hela_BICD2N-MTS_siLis1_SNAP-GCN4-WD40_serie_0006.tif	5.019	Hoechst	MitoTracker	84	64830	3043.41	25.443	992.508	495.305	218.363	1665	7	7.305	1871.66	-1.324	461.063	132.304	0.861	0	0	0	0	0	0	0
R2	GCN4-WD40-SNAP	Hela_BICD2N-MTS_siLis1_SNAP-GCN4-WD40_serie_0006.tif	4.157	Hoechst	MitoTracker	85	103673	4866.87	25.418	940.015	495.094	205.723	1641	5	7.218	2714.1	-2.514	632.698	105.459	0	0	0	0	0	0	0	0
R2	GCN4-WD40-SNAP	Hela_BICD2N-MTS_siLis1_SNAP-GCN4-WD40_serie_0006.tif	5.918	Hoechst	MitoTracker	87	34997	1642.91	24.585	1122.82	584.565	246.165	1023	6	6.848	1204.94	-0.827	214.502	9.156	0	0	0	0	0	0	0	0
R2	GCN4-WD40-SNAP	Hela_BICD2N-MTS_siLis1_SNAP-GCN4-WD40_serie_0006.tif	5.26	Hoechst	MitoTracker	89	27509	1291.39	24.409	1124.92	516.113	277.511	1157	6	7.034	1204.18	-1.173	252.861	13.498	0	0	0	0	0	0	0	0
R2	GCN4-WD40-SNAP	Hela_BICD2N-MTS_siLis1_SNAP-GCN4-WD40_serie_0007.tif	3.782	Hoechst	MitoTracker	5	26689	1252.9	23.087	1303.7	539.972	289.442	1277	4	7.028	1649.01	0.245	191.44	267.072	2.534	0	0	0	0	0	0	0
R2	GCN4-WD40-SNAP	Hela_BICD2N-MTS_siLis1_SNAP-GCN4-WD40_serie_0007.tif	8.33	Hoechst	MitoTracker	6	36832	1729.06	26.053	1247.02	699.638	285.299	1901	7	7.406	1511.26	6.639	424.127	108.004	4.723	0.32	28.244	52.091	11.77	0	0	0
R2	GCN4-WD40-SNAP	Hela_BICD2N-MTS_siLis1_SNAP-GCN4-WD40_serie_0007.tif	4.689	Hoechst	MitoTracker	7	35843	1682.63	24.858	1123.96	563.97	231.03	1531	6	7.17	1498.91	0.21	458.15	87.119	1.013	0	0	0	0	0	0	0
R2	GCN4-WD40-SNAP	Hela_BICD2N-MTS_siLis1_SNAP-GCN4-WD40_serie_0007.tif	4.641	Hoechst	MitoTracker	8	37477	1759.34	24.383	1272.37	562.089	271.727	1137	7	7.014	1393.87	-2.553	143.601	0	0	0	0	0	0	0	0	0
R2	GCN4-WD40-SNAP	Hela_BICD2N-MTS_siLis1_SNAP-GCN4-WD40_serie_0007.tif	4.328	Hoechst	MitoTracker	9	29405	1380.4	24.58	1147.82	656.409	270.41	1588	8	7.243	1651.07	1.755	379.975	159.519	2.265	0	0	0	0	0	0	0
R2	GCN4-WD40-SNAP	Hela_BICD2N-MTS_siLis1_SNAP-GCN4-WD40_serie_0007.tif	3.112	Hoechst	MitoTracker	10	49607	2328.77	26.367	1093	666.244	250.526	1159	3	6.972	3104.36	0.215	429.971	325.477	16.18	0	0	0	0	0	0	0
R2	GCN4-WD40-SNAP	Hela_BICD2N-MTS_siLis1_SNAP-GCN4-WD40_serie_0007.tif	3.136	Hoechst	MitoTracker	11	37799	1774.45	23.329	1077.23	467.878	242.181	998	6	6.821	2008.92	-0.194	310.474	98.226	3.094	0	0	0	0	0	0	0
R2	GCN4-WD40-SNAP	Hela_BICD2N-MTS_siLis1_SNAP-GCN4-WD40_serie_0007.tif	5.272	Hoechst	MitoTracker	12	18940	889.128	24.708	1421.07	806.593	297.079	1668	4	7.301	1328.95	-1.237	434.606	35.627	0	0	0	0	0	0	0	0
R2	GCN4-WD40-SNAP	Hela_BICD2N-MTS_siLis1_SNAP-GCN4-WD40_serie_0007.tif	5.269	Hoechst	MitoTracker	13	33924	1592.54	24.227	1189.26	689.244	275.684	1665	5	7.304	1486.16	0.547	433.248	82.432	3.971	0	0	0	0	0	0	0
R2	GCN4-WD40-SNAP	Hela_BICD2N-MTS_siLis1_SNAP-GCN4-WD40_serie_0007.tif	2.637	Hoechst	MitoTracker	15	19881	933.303	24.696	1650.81	961.892	347.474	535	4	6.244	1521.8	-2.983	50.345	3.886	0	0	0	0	0	0	0	0
R2	GCN4-WD40-SNAP	Hela_BICD2N-MTS_siLis1_SNAP-GCN4-WD40_serie_0007.tif	6.338	Hoechst	MitoTracker	16	49114	2305.63	24.786	1039.96	562.019	230.258	2039	8	7.494	1401.79	-0.153	444.31	63.947	9.606	0	0	0	0	0	0	0
R2	GCN4-WD40-SNAP	Hela_BICD2N-MTS_siLis1_SNAP-GCN4-WD40_serie_0007.tif	4.984	Hoechst	MitoTracker	17	30046	1410.49	23.876	1097.32	650.459	259.534	1825	5	7.426	1451.73	-1.373	522.306	35.813	0	0	0	0	0	0	0	0
R2	GCN4-WD40-SNAP	Hela_BICD2N-MTS_siLis1_SNAP-GCN4-WD40_serie_0007.tif	6.358	Hoechst	MitoTracker	18	13363	627.319	29.662	1640.83	765.185	395.471	2075	7	7.538	1235.1	-0.062	597.588	74.024	0	0	0	0	0	0	0	0
R2	GCN4-WD40-SNAP	Hela_BICD2N-MTS_siLis1_SNAP-GCN4-WD40_serie_0007.tif	5.886	Hoechst	MitoTracker	19	20800	976.445	25.611	1344.37	745.834	331.599	1303	5	7.062	1083.32	-0.612	238.453	11.518	0	0	0	0	0	0	0	0
R2	GCN4-WD40-SNAP	Hela_BICD2N-MTS_siLis1_SNAP-GCN4-WD40_serie_0007.tif	3.243	Hoechst	MitoTracker	21	54723	2568.94	24.39	1070.73	430.864	214.208	1039	3	6.818	2401.86	1.934	338.629	331.052	0.655	0	0	0	0	0	0	0
R2	GCN4-WD40-SNAP	Hela_BICD2N-MTS_siLis1_SNAP-GCN4-WD40_serie_0007.tif	3.622	Hoechst	MitoTracker	22	24802	1164.32	24.543	1298.44	768.292	296.495	1253	6	7.019	1986.64	1.197	314.343	222.05	14.793	0	0	0	0	0	0	0
R2	GCN4-WD40-SNAP	Hela_BICD2N-MTS_siLis1_SNAP-GCN4-WD40_serie_0007.tif	7.026	Hoechst	MitoTracker	23	48043	2255.35	25.517	1084.12	461.161	230.85	2552	10	7.718	1343.08	0.157	670.024	186.303	0.136	0	0	0	0	0	0	0
R2	GCN4-WD40-SNAP	Hela_BICD2N-MTS_siLis1_SNAP-GCN4-WD40_serie_0007.tif	7.548	Hoechst	MitoTracker	24	62134	2916.85	24.846	1002.43	531.48	238.623	2036	9	7.525	1286.56	-0.793	609.054	36.854	0	0	0	0	0	0	0	0
R2	GCN4-WD40-SNAP	Hela_BICD2N-MTS_siLis1_SNAP-GCN4-WD40_serie_0007.tif	2.681	Hoechst	MitoTracker	25	54265	2547.44	27.594	938.826	529.732	202.712	984	2	6.767	2329.19	-1.341	395.753	66.207	0	0	0	0	0	0	0	0
R2	GCN4-WD40-SNAP	Hela_BICD2N-MTS_siLis1_SNAP-GCN4-WD40_serie_0007.tif	4.26	Hoechst	MitoTracker	26	52509	2465.01	24.674	1132	682.986	254.292	1505	6	7.243	2315.97	-1.07	380.882	29.373	0	0	0	0	0	0	0	0
R2	GCN4-WD40-SNAP	Hela_BICD2N-MTS_siLis1_SNAP-GCN4-WD40_serie_0007.tif	4.099	Hoechst	MitoTracker	28	29369	1378.71	24.554	1212.48	669.587	269.018	1612	7	7.269	1626.36	-0.321	387.972	279.769	75.028	0	0	0	0	0	0	0
R2	GCN4-WD40-SNAP	Hela_BICD2N-MTS_siLis1_SNAP-GCN4-WD40_serie_0007.tif	17.651	Hoechst	MitoTracker	31	57153	2683.02	24.735	1196.16	603.496	263.569	3064	15	7.931	1279.18	6.42	299.66	54.378	0	0	0	0	34.385	88.727	113.827	99.592
R2	GCN4-WD40-SNAP	Hela_BICD2N-MTS_siLis1_SNAP-GCN4-WD40_serie_0007.tif	5.459	Hoechst	MitoTracker	33	34568	1622.78	24.579	1295.53	759.068	295.315	1989	10	7.491	1620	-2.179	274.126	1.864	0	0	0	0	0	0	0	0
R2	GCN4-WD40-SNAP	Hela_BICD2N-MTS_siLis1_SNAP-GCN4-WD40_serie_0007.tif	3.946	Hoechst	MitoTracker	34	73819	3465.39	24.779	975.718	482.235	211.731	1488	5	7.197	2156.82	-0.703	377.897	115.437	0.052	0	0	0	0	0	0	0
R2	GCN4-WD40-SNAP	Hela_BICD2N-MTS_siLis1_SNAP-GCN4-WD40_serie_0007.tif	16.116	Hoechst	MitoTracker	35	52205	2450.74	25.487	1134.55	608.887	252.79	2085	8	7.446	1718.37	19.864	531.128	25.997	0	0	0	0	0	0	0	34.029
R2	GCN4-WD40-SNAP	Hela_BICD2N-MTS_siLis1_SNAP-GCN4-WD40_serie_0007.tif	3.387	Hoechst	MitoTracker	36	69087	3243.25	24.829	1059.61	495	239.448	1003	5	6.868	2312.2	-3.374	33.161	0	0	0	0	0	0	0	0	0
R2	GCN4-WD40-SNAP	Hela_BICD2N-MTS_siLis1_SNAP-GCN4-WD40_serie_0007.tif	19.486	Hoechst	MitoTracker	37	40429	1897.92	24.826	1378.63	617.956	306.968	3450	14	8.037	1221.17	7.521	268.87	251.927	13.079	0	0	0	0	0	50.334	709.773
R2	GCN4-WD40-SNAP	Hela_BICD2N-MTS_siLis1_SNAP-GCN4-WD40_serie_0007.tif	4.697	Hoechst	MitoTracker	38	39146	1837.69	25.032	1146.59	631.057	247.706	1434	8	7.187	1828.41	-1.534	432.309	99.861	0	0	0	0	0	0	0	0
R2	GCN4-WD40-SNAP	Hela_BICD2N-MTS_siLis1_SNAP-GCN4-WD40_serie_0007.tif	15.368	Hoechst	MitoTracker	39	70648	3316.53	24.426	1104.43	511.886	237.161	2293	15	7.623	1503.85	9.928	227.812	0	0	0	0	0	0.109	16.189	62.654	111.935
R2	GCN4-WD40-SNAP	Hela_BICD2N-MTS_siLis1_SNAP-GCN4-WD40_serie_0007.tif	3.786	Hoechst	MitoTracker	40	31298	1469.27	25.409	1067.87	601.022	241.908	949	4	6.675	1657.36	-0.92	241.7	69.898	0	0	0	0	0	0	0	0
R2	GCN4-WD40-SNAP	Hela_BICD2N-MTS_siLis1_SNAP-GCN4-WD40_serie_0007.tif	5.06	Hoechst	MitoTracker	41	73944	3471.26	24.701	977.788	509.322	217.702	1722	8	7.257	2004.6	-0.51	570.811	184.276	0	0	0	0	0	0	0	0
R2	GCN4-WD40-SNAP	Hela_BICD2N-MTS_siLis1_SNAP-GCN4-WD40_serie_0007.tif	3.908	Hoechst	MitoTracker	42	59965	2815.02	24.719	1369.46	710.158	280.885	1205	8	7.033	2636.23	-6.245	0.149	0	0	0	0	0	0	0	0	0
R2	GCN4-WD40-SNAP	Hela_BICD2N-MTS_siLis1_SNAP-GCN4-WD40_serie_0007.tif	3.955	Hoechst	MitoTracker	43	55927	2625.46	25.475	974.369	518.691	213.847	1500	3	7.134	2057.71	-0.554	557.336	82.442	0	0	0	0	0	0	0	0
R2	GCN4-WD40-SNAP	Hela_BICD2N-MTS_siLis1_SNAP-GCN4-WD40_serie_0007.tif	5.689	Hoechst	MitoTracker	44	34932	1639.86	24.387	1186.46	637.922	268.698	1977	7	7.455	1552.38	1.757	384.82	212.764	12.251	0	0	0	0	0	0	0
R2	GCN4-WD40-SNAP	Hela_BICD2N-MTS_siLis1_SNAP-GCN4-WD40_serie_0007.tif	6.897	Hoechst	MitoTracker	45	63337	2973.32	24.981	977.363	512.859	212.88	2464	11	7.688	1436.88	-1.979	614.963	60.869	0	0	0	0	0	0	0	0
R2	GCN4-WD40-SNAP	Hela_BICD2N-MTS_siLis1_SNAP-GCN4-WD40_serie_0007.tif	4.583	Hoechst	MitoTracker	46	31902	1497.62	26.757	1092.38	637.415	261.13	1459	4	7.208	1883.09	-2.735	501.809	5.805	0	0	0	0	0	0	0	0
R2	GCN4-WD40-SNAP	Hela_BICD2N-MTS_siLis1_SNAP-GCN4-WD40_serie_0007.tif	4.892	Hoechst	MitoTracker	47	28198	1323.74	25.376	1183.87	667.11	278.777	1802	6	7.363	1567	0.875	381.716	301.283	9.844	0	0	0	0	0	0	0
R2	GCN4-WD40-SNAP	Hela_BICD2N-MTS_siLis1_SNAP-GCN4-WD40_serie_0007.tif	3.559	Hoechst	MitoTracker	48	103144	4842.04	25.076	911.57	433.505	189.178	1160	4	6.905	2526.82	0.633	494.275	237.176	4.882	0	0	0	0	0	0	0
R2	GCN4-WD40-SNAP	Hela_BICD2N-MTS_siLis1_SNAP-GCN4-WD40_serie_0007.tif	5.427	Hoechst	MitoTracker	49	38329	1799.33	26.097	1089.26	568.804	248.07	2240	8	7.519	1490.91	1.08	580.333	117.794	61.452	6.201	0	0	0	0	0	0
R2	GCN4-WD40-SNAP	Hela_BICD2N-MTS_siLis1_SNAP-GCN4-WD40_serie_0007.tif	5.289	Hoechst	MitoTracker	50	34074	1599.59	24.896	1178.85	552.306	252.405	2152	11	7.597	1222.44	-1.546	296.367	2.742	0	0	0	0	0	0	0	0
R2	GCN4-WD40-SNAP	Hela_BICD2N-MTS_siLis1_SNAP-GCN4-WD40_serie_0007.tif	2.842	Hoechst	MitoTracker	51	49235	2311.31	24.972	1019.49	588.103	233.182	997	3	6.775	3156.88	-2.01	323.084	0	0	0	0	0	0	0	0	0
R2	GCN4-WD40-SNAP	Hela_BICD2N-MTS_siLis1_SNAP-GCN4-WD40_serie_0007.tif	5.225	Hoechst	MitoTracker	52	35716	1676.67	25.148	1295.62	640.815	308.569	1652	5	7.255	1636.92	-0.556	581.242	30.204	0	0	0	0	0	0	0	0
R2	GCN4-WD40-SNAP	Hela_BICD2N-MTS_siLis1_SNAP-GCN4-WD40_serie_0007.tif	4.905	Hoechst	MitoTracker	53	41536	1949.88	24.978	1110.13	569.952	241.132	1951	8	7.424	1548.91	1.072	228.399	320.985	94.877	9.749	0	0	0	0	0	0
R2	GCN4-WD40-SNAP	Hela_BICD2N-MTS_siLis1_SNAP-GCN4-WD40_serie_0007.tif	4.072	Hoechst	MitoTracker	54	62185	2919.24	24.53	985.354	510.361	215.738	1245	7	6.997	2019.39	-1.231	534.864	14.582	0	0	0	0	0	0	0	0
R2	GCN4-WD40-SNAP	Hela_BICD2N-MTS_siLis1_SNAP-GCN4-WD40_serie_0007.tif	3.184	Hoechst	MitoTracker	55	34748	1631.23	27.381	1196.5	732.585	254.119	1142	5	6.942	2339.61	1.036	395.272	238.89	16.598	0	0	0	0	0	0	0
R2	GCN4-WD40-SNAP	Hela_BICD2N-MTS_siLis1_SNAP-GCN4-WD40_serie_0007.tif	2.713	Hoechst	MitoTracker	57	47478	2228.83	24.146	1055.55	567.745	226.041	665	3	6.461	1962.75	-2.589	8.273	0	0	0	0	0	0	0	0	0
R2	GCN4-WD40-SNAP	Hela_BICD2N-MTS_siLis1_SNAP-GCN4-WD40_serie_0007.tif	12.565	Hoechst	MitoTracker	58	21073	989.261	25.246	1579.89	601.684	446.185	1543	7	7.262	2302.59	6.494	203.594	426.709	148.001	0	0	0	0	0	980.074	168.839
R2	GCN4-WD40-SNAP	Hela_BICD2N-MTS_siLis1_SNAP-GCN4-WD40_serie_0007.tif	6.279	Hoechst	MitoTracker	59	58293	2736.53	24.876	955.756	512.719	213.39	2227	6	7.595	1487.49	-0.548	616.184	84.369	0	0	0	0	0	0	0	0
R2	GCN4-WD40-SNAP	Hela_BICD2N-MTS_siLis1_SNAP-GCN4-WD40_serie_0007.tif	4.968	Hoechst	MitoTracker	60	24277	1139.67	24.988	1244.98	640.768	286.956	1703	6	7.324	1528.69	-1.049	591.337	7.063	0	0	0	0	0	0	0	0
R2	GCN4-WD40-SNAP	Hela_BICD2N-MTS_siLis1_SNAP-GCN4-WD40_serie_0007.tif	4.833	Hoechst	MitoTracker	61	43791	2055.74	25.324	1074.36	636.032	247.317	1500	8	7.151	1751.97	-0.709	495.783	56.901	0	0	0	0	0	0	0	0
R2	GCN4-WD40-SNAP	Hela_BICD2N-MTS_siLis1_SNAP-GCN4-WD40_serie_0007.tif	4.083	Hoechst	MitoTracker	62	30153	1415.52	25.291	1327.49	577.219	271.05	1356	8	7.118	1648.44	-0.429	179.887	83.997	11.351	0	0	0	0	0	0	0
R2	GCN4-WD40-SNAP	Hela_BICD2N-MTS_siLis1_SNAP-GCN4-WD40_serie_0007.tif	4.705	Hoechst	MitoTracker	63	47816	2244.7	24.97	1119.97	582.381	238.198	1776	9	7.304	1981.21	-1.331	619.876	28.997	0	0	0	0	0	0	0	0
R2	GCN4-WD40-SNAP	Hela_BICD2N-MTS_siLis1_SNAP-GCN4-WD40_serie_0007.tif	5.429	Hoechst	MitoTracker	65	19151	899.033	24.47	1197.48	760.203	234.826	1919	8	7.481	745.56	-1.108	285.779	21.929	0	0	0	0	0	0	0	0
R2	GCN4-WD40-SNAP	Hela_BICD2N-MTS_siLis1_SNAP-GCN4-WD40_serie_0007.tif	3.157	Hoechst	MitoTracker	66	20142	945.555	25.95	1287.84	793.8	263.486	969	4	6.816	1376.99	-0.85	148.373	5.851	0	0	0	0	0	0	0	0
R2	GCN4-WD40-SNAP	Hela_BICD2N-MTS_siLis1_SNAP-GCN4-WD40_serie_0007.tif	4.016	Hoechst	MitoTracker	67	52003	2441.25	24.635	992.251	512.209	212.284	1778	6	7.386	1787.08	2.508	312.779	272.279	53.142	1.179	0	0	0	0	0	0
R2	GCN4-WD40-SNAP	Hela_BICD2N-MTS_siLis1_SNAP-GCN4-WD40_serie_0007.tif	4.455	Hoechst	MitoTracker	68	25212	1183.56	31.94	1227.21	808.217	294.247	1370	5	7.146	1829.73	0.745	453.784	177.171	0	0	0	0	0	0	0	0
R2	GCN4-WD40-SNAP	Hela_BICD2N-MTS_siLis1_SNAP-GCN4-WD40_serie_0007.tif	6.183	Hoechst	MitoTracker	69	14740	691.961	24.622	1580.47	1096.09	418.745	2153	11	7.537	1262.2	2.212	255.271	363.39	91.855	0	0	0	0	0	0	0
R2	GCN4-WD40-SNAP	Hela_BICD2N-MTS_siLis1_SNAP-GCN4-WD40_serie_0007.tif	4.149	Hoechst	MitoTracker	70	77176	3622.99	24.807	1163.07	572.029	216.106	1572	10	7.153	2280.08	1.264	493.346	216.318	45.937	1.202	0	0	0	0	0	0
R2	GCN4-WD40-SNAP	Hela_BICD2N-MTS_siLis1_SNAP-GCN4-WD40_serie_0007.tif	5.234	Hoechst	MitoTracker	71	35341	1659.06	25.009	1316.08	833.62	322.319	1745	10	7.403	1782.58	-0.613	458.216	54.367	2.396	0	0	0	0	0	0	0
R2	GCN4-WD40-SNAP	Hela_BICD2N-MTS_siLis1_SNAP-GCN4-WD40_serie_0007.tif	4.741	Hoechst	MitoTracker	72	26438	1241.12	25.438	1248.07	678.997	268.436	1774	8	7.26	1328.57	0.988	320.236	252.543	3.461	12.53	0	0	0	0	0	0
R2	GCN4-WD40-SNAP	Hela_BICD2N-MTS_siLis1_SNAP-GCN4-WD40_serie_0007.tif	5.374	Hoechst	MitoTracker	74	79142	3715.28	24.859	981.587	508.83	202.518	2011	11	7.435	1747.35	0.07	526.111	193.607	3.543	0	0	0	0	0	0	0
R2	GCN4-WD40-SNAP	Hela_BICD2N-MTS_siLis1_SNAP-GCN4-WD40_serie_0007.tif	6.179	Hoechst	MitoTracker	75	29069	1364.63	24.321	1255.78	686.792	281.696	2454	13	7.674	1204.85	-0.874	479.925	135.909	0.713	0	0	0	0	0	0	0
R2	GCN4-WD40-SNAP	Hela_BICD2N-MTS_siLis1_SNAP-GCN4-WD40_serie_0007.tif	5.316	Hoechst	MitoTracker	76	47403	2225.31	24.744	1180.54	566.228	265.723	1851	10	7.428	1578.44	-0.784	257.137	15.136	0	0	0	0	0	0	0	0
R2	GCN4-WD40-SNAP	Hela_BICD2N-MTS_siLis1_SNAP-GCN4-WD40_serie_0007.tif	3.15	Hoechst	MitoTracker	77	51768	2430.22	25.728	1022.25	571.323	224.901	1009	4	6.861	1971.9	-1.456	31.1	1.195	0	0	0	0	0	0	0	0
R2	GCN4-WD40-SNAP	Hela_BICD2N-MTS_siLis1_SNAP-GCN4-WD40_serie_0007.tif	6.851	Hoechst	MitoTracker	78	43765	2054.52	25.281	1119.01	439.525	223.96	1928	7	7.446	1366.19	2.353	63.388	549.198	51.41	0	0	0	0	0	0	0
R2	GCN4-WD40-SNAP	Hela_BICD2N-MTS_siLis1_SNAP-GCN4-WD40_serie_0007.tif	0.641	Hoechst	MitoTracker	79	23799	1117.23	24.348	954.025	870.488	163.11	55	1	4.004	480.8	-2.272	0.861	0	0	0	0	0	0	0	0	0
R2	GCN4-WD40-SNAP	Hela_BICD2N-MTS_siLis1_SNAP-GCN4-WD40_serie_0007.tif	3.633	Hoechst	MitoTracker	80	74464	3495.67	25.376	1027.25	571.773	219.418	1301	4	7.06	2902.73	1	532.025	234.055	1.244	0	0	0	0	0	0	0
R2	GCN4-WD40-SNAP	Hela_BICD2N-MTS_siLis1_SNAP-GCN4-WD40_serie_0007.tif	3.702	Hoechst	MitoTracker	81	34725	1630.15	24.975	1268.4	615.517	267.63	1319	4	7.053	2254.52	-0.019	382.452	237.097	2.294	0	0	0	0	0	0	0
R2	GCN4-WD40-SNAP	Hela_BICD2N-MTS_siLis1_SNAP-GCN4-WD40_serie_0007.tif	3.632	Hoechst	MitoTracker	82	32115	1507.62	26.328	1374.07	630.428	300.788	1349	3	7.112	2133.02	-4.355	94.984	1.231	0	0	0	0	0	0	0	0
R2	GCN4-WD40-SNAP	Hela_BICD2N-MTS_siLis1_SNAP-GCN4-WD40_serie_0007.tif	4.157	Hoechst	MitoTracker	84	20379	956.681	26.499	1256.95	806.062	299.925	1547	8	7.146	1603.45	1.123	483.46	180.282	9.34	0	0	0	0	0	0	0
R2	GCN4-WD40-SNAP	Hela_BICD2N-MTS_siLis1_SNAP-GCN4-WD40_serie_0007.tif	6.535	Hoechst	MitoTracker	85	37179	1745.35	25.047	1077.83	626.394	251.275	2248	7	7.525	1450.69	-1.44	510.374	253.316	5.161	0	0	0	0	0	0	0
R2	GCN4-WD40-SNAP	Hela_BICD2N-MTS_siLis1_SNAP-GCN4-WD40_serie_0007.tif	3.465	Hoechst	MitoTracker	86	27227	1278.16	24.634	1045.85	642.305	219.954	1028	4	6.837	1483.43	-1.455	335.571	15.241	0	0	0	0	0	0	0	0
R2	GCN4-WD40-SNAP	Hela_BICD2N-MTS_siLis1_SNAP-GCN4-WD40_serie_0007.tif	5.271	Hoechst	MitoTracker	87	23686	1111.93	24.667	1355.39	907.199	321.407	1783	7	7.404	1454.09	-1.448	234.05	20.579	0	0	0	0	0	0	0	0
R2	GCN4-WD40-SNAP	Hela_BICD2N-MTS_siLis1_SNAP-GCN4-WD40_serie_0007.tif	5.131	Hoechst	MitoTracker	88	13897	652.387	24.875	1286.15	690.123	303.475	1430	9	7.15	1000.56	0.266	230.887	114.706	1.417	0	0	0	0	0	0	0
R2	GCN4-WD40-SNAP	Hela_BICD2N-MTS_siLis1_SNAP-GCN4-WD40_serie_0007.tif	6.009	Hoechst	MitoTracker	89	23014	1080.38	25.268	1300.16	729.344	316.404	1627	8	7.234	1502.41	1.642	345.985	187.051	22.581	0	0	0	0	0	0	0
R2	GCN4-WD40-SNAP	Hela_BICD2N-MTS_siLis1_SNAP-GCN4-WD40_serie_0007.tif	10.462	Hoechst	MitoTracker	90	85423	4010.14	23.657	932.96	464.083	189.078	1937	8	7.394	1655.83	3.606	410.569	151.234	1.233	0	50.223	47.417	0.332	0	0	0
R2	GCN4-WD40-SNAP	Hela_BICD2N-MTS_siLis1_SNAP-GCN4-WD40_serie_0007.tif	3.223	Hoechst	MitoTracker	91	57905	2718.32	23.782	924.992	468.522	191.961	1160	5	6.919	1904.91	0.012	440.488	112.964	3.964	0	0	0	0	0	0	0
R2	GCN4-WD40-SNAP	Hela_BICD2N-MTS_siLis1_SNAP-GCN4-WD40_serie_0007.tif	4.557	Hoechst	MitoTracker	92	45459	2134.05	24.155	1034.35	555.614	254.025	1620	7	7.218	1943.48	-0.657	479.039	188.081	3.071	0	0	0	0	0	0	0
R2	GCN4-WD40-SNAP	Hela_BICD2N-MTS_siLis1_SNAP-GCN4-WD40_serie_0007.tif	7.739	Hoechst	MitoTracker	93	47861	2246.81	26.244	1250.57	496.876	267.301	2734	6	7.802	1703.85	4.336	318.484	24.508	180.523	43.977	110.759	19.823	0	0	0	0
R2	GCN4-WD40-SNAP	Hela_BICD2N-MTS_siLis1_SNAP-GCN4-WD40_serie_0007.tif	2.958	Hoechst	MitoTracker	94	18153	852.183	25.807	1373.03	550.109	290.335	931	4	6.717	1958.42	-0.405	239.79	207.251	0	0	0	0	0	0	0	0
R2	GCN4-WD40-SNAP	Hela_BICD2N-MTS_siLis1_SNAP-GCN4-WD40_serie_0007.tif	7.304	Hoechst	MitoTracker	95	17388	816.27	25.788	1469.93	900.457	355.537	1849	8	7.4	1413.97	-0.73	513.747	128.399	3.086	0	0	0	0	0	0	0
R2	GCN4-WD40-SNAP	Hela_BICD2N-MTS_siLis1_SNAP-GCN4-WD40_serie_0007.tif	3.667	Hoechst	MitoTracker	96	29431	1381.62	24.288	1319.05	688.699	266.207	1145	6	6.954	1460.39	-1.717	66.623	0.475	0	0	0	0	0	0	0	0
R2	GCN4-WD40-SNAP	Hela_BICD2N-MTS_siLis1_SNAP-GCN4-WD40_serie_0007.tif	3.196	Hoechst	MitoTracker	97	23541	1105.12	25.598	1375.85	496.42	271.679	978	3	6.818	1980.87	1.127	336.131	169.514	0	0	0	0	0	0	0	0
R2	GCN4-WD40-SNAP	Hela_BICD2N-MTS_siLis1_SNAP-GCN4-WD40_serie_0007.tif	4.607	Hoechst	MitoTracker	98	41972	1970.35	25.567	1210.72	766.714	273.413	1523	3	7.222	2137.49	-0.771	446.551	173.402	0.527	0	0	0	0	0	0	0
R2	GCN4-WD40-SNAP	Hela_BICD2N-MTS_siLis1_SNAP-GCN4-WD40_serie_0007.tif	8.366	Hoechst	MitoTracker	99	57408	2694.99	24.999	1078.5	627.127	251.652	2398	10	7.649	1818.9	5.06	609.094	209.071	51.514	0	0	0	0	0	0	0
R2	GCN4-WD40-SNAP	Hela_BICD2N-MTS_siLis1_SNAP-GCN4-WD40_serie_0007.tif	23.549	Hoechst	MitoTracker	100	78051	3664.06	25.426	988.252	516.406	238.585	2204	4	7.596	2617	18.611	540.737	26.474	0	0	0	0	0	0	0	0
R2	GCN4-WD40-SNAP	Hela_BICD2N-MTS_siLis1_SNAP-GCN4-WD40_serie_0007.tif	3.639	Hoechst	MitoTracker	101	21279	998.931	25.003	1213.39	720.524	290.929	1021	3	6.872	1850.79	0.122	317.064	98.579	0	0	0	0	0	0	0	0
R2	GCN4-WD40-SNAP	Hela_BICD2N-MTS_siLis1_SNAP-GCN4-WD40_serie_0007.tif	6.086	Hoechst	MitoTracker	102	44094	2069.97	24.778	1119.7	571.667	260.454	2431	6	7.753	1389.16	-1.273	509.471	6.645	0	0	0	0	0	0	0	0
R2	GCN4-WD40-SNAP	Hela_BICD2N-MTS_siLis1_SNAP-GCN4-WD40_serie_0007.tif	3.251	Hoechst	MitoTracker	103	72055	3382.58	24.492	979.904	557.984	206.683	1008	4	6.866	2081.72	-2.535	165.828	0.623	0	0	0	0	0	0	0	0
R2	GCN4-WD40-SNAP	Hela_BICD2N-MTS_siLis1_SNAP-GCN4-WD40_serie_0007.tif	2.953	Hoechst	MitoTracker	104	31549	1481.05	24.399	1092.28	595.045	234.372	957	4	6.743	1962.09	-2.402	87.442	0	0	0	0	0	0	0	0	0
R2	GCN4-WD40-SNAP	Hela_BICD2N-MTS_siLis1_SNAP-GCN4-WD40_serie_0007.tif	2.839	Hoechst	MitoTracker	106	26198	1229.85	23.359	917.889	696.71	180.854	633	3	6.407	1059.48	0.556	132.251	31.066	0	0	0	0	0	0	0	0
R2	GCN4-WD40-SNAP	Hela_BICD2N-MTS_siLis1_SNAP-GCN4-WD40_serie_0008.tif	4.947	Hoechst	MitoTracker	4	24907	1169.25	25.004	1204.6	462.682	271.802	1708	6	7.296	1402.03	2.667	229.529	209.562	115.136	0	0	0	0	0	0	0
R2	GCN4-WD40-SNAP	Hela_BICD2N-MTS_siLis1_SNAP-GCN4-WD40_serie_0008.tif	7.199	Hoechst	MitoTracker	5	83915	3939.34	23.596	1045.35	544.24	225.399	1771	9	7.402	1564.44	-1.329	391.853	2.586	0	0	0	0	0	0	0	0
R2	GCN4-WD40-SNAP	Hela_BICD2N-MTS_siLis1_SNAP-GCN4-WD40_serie_0008.tif	4.396	Hoechst	MitoTracker	6	27425	1287.45	24.031	1273.36	585.407	279.252	1616	4	7.288	1800.72	-1.805	444.722	42.028	0	0	0	0	0	0	0	0
R2	GCN4-WD40-SNAP	Hela_BICD2N-MTS_siLis1_SNAP-GCN4-WD40_serie_0008.tif	5.628	Hoechst	MitoTracker	7	25037	1175.35	24.312	1425	572.11	298.055	2056	7	7.478	1441.9	0.094	572.549	215.672	0	0	0	0	0	0	0	0
R2	GCN4-WD40-SNAP	Hela_BICD2N-MTS_siLis1_SNAP-GCN4-WD40_serie_0008.tif	4.056	Hoechst	MitoTracker	8	31217	1465.46	24.647	1258.71	712.725	261.187	1440	5	7.158	1882.92	-1.009	462.746	109.36	0	0	0	0	0	0	0	0
R2	GCN4-WD40-SNAP	Hela_BICD2N-MTS_siLis1_SNAP-GCN4-WD40_serie_0008.tif	4.963	Hoechst	MitoTracker	9	21815	1024.09	23.769	1308.18	624.897	294.062	1745	6	7.289	1529.06	-0.882	445.822	143.429	0	0	0	0	0	0	0	0
R2	GCN4-WD40-SNAP	Hela_BICD2N-MTS_siLis1_SNAP-GCN4-WD40_serie_0008.tif	7.28	Hoechst	MitoTracker	10	32848	1542.03	24.085	1291.23	719.487	288.749	2492	14	7.75	1023.43	-2.049	217.556	66.326	0.074	0	0	0	0	0	0	0
R2	GCN4-WD40-SNAP	Hela_BICD2N-MTS_siLis1_SNAP-GCN4-WD40_serie_0008.tif	3.363	Hoechst	MitoTracker	11	24021	1127.65	24.781	1448.21	495.841	314.443	1101	4	6.942	2037.53	2.298	268.631	256.51	35.799	0	0	0	0	0	0	0
R2	GCN4-WD40-SNAP	Hela_BICD2N-MTS_siLis1_SNAP-GCN4-WD40_serie_0008.tif	7.134	Hoechst	MitoTracker	12	92477	4341.28	24	996.803	430.461	184.56	1128	4	6.933	2351.93	12.224	230.448	359.526	7.796	0	0	0	0	0	0	0
R2	GCN4-WD40-SNAP	Hela_BICD2N-MTS_siLis1_SNAP-GCN4-WD40_serie_0008.tif	7.019	Hoechst	MitoTracker	13	38814	1822.1	24.188	1158.53	710.078	275.303	2529	8	7.7	1337.95	-0.039	297.075	211.152	42.615	0	0	0	0	0	0	0
R2	GCN4-WD40-SNAP	Hela_BICD2N-MTS_siLis1_SNAP-GCN4-WD40_serie_0008.tif	4.711	Hoechst	MitoTracker	14	24121	1132.35	34.076	1320.99	515.175	341.142	1714	6	7.331	1907.65	0.447	218.854	478.195	29.213	0	0	0	0	0	0	0
R2	GCN4-WD40-SNAP	Hela_BICD2N-MTS_siLis1_SNAP-GCN4-WD40_serie_0008.tif	4.655	Hoechst	MitoTracker	15	36086	1694.04	23.736	1262	715.669	290.677	1423	5	7.201	1863.21	-1.843	258.678	0	0	0	0	0	0	0	0	0
R2	GCN4-WD40-SNAP	Hela_BICD2N-MTS_siLis1_SNAP-GCN4-WD40_serie_0008.tif	3.621	Hoechst	MitoTracker	16	89559	4204.3	24.158	1069.3	472.652	204.512	1249	7	7.015	2571.67	-0.202	287.723	263.58	32.903	0	0	0	0	0	0	0
R2	GCN4-WD40-SNAP	Hela_BICD2N-MTS_siLis1_SNAP-GCN4-WD40_serie_0008.tif	5.478	Hoechst	MitoTracker	17	35026	1644.28	25.38	1287.07	666.184	285.403	1887	6	7.39	1770.71	1.711	493.048	189.416	24.635	0	0	0	0	0	0	0
R2	GCN4-WD40-SNAP	Hela_BICD2N-MTS_siLis1_SNAP-GCN4-WD40_serie_0008.tif	4.413	Hoechst	MitoTracker	20	65749	3086.55	24.522	1061.44	555.331	225.052	1574	8	7.254	2071.02	2.501	512.499	350.953	16.057	0	0	0	0	0	0	0
R2	GCN4-WD40-SNAP	Hela_BICD2N-MTS_siLis1_SNAP-GCN4-WD40_serie_0008.tif	5.743	Hoechst	MitoTracker	21	15421	723.93	28.008	1583.01	972.29	373.63	1771	7	7.318	1309.03	2.262	480.607	218.836	5.609	3.019	0	0	0	0	0	0
R2	GCN4-WD40-SNAP	Hela_BICD2N-MTS_siLis1_SNAP-GCN4-WD40_serie_0008.tif	3.663	Hoechst	MitoTracker	22	123771	5810.36	24.285	989.226	514.726	200.686	1391	5	7.132	3042.61	0.683	502.98	258.825	7.979	0	0	0	0	0	0	0
R2	GCN4-WD40-SNAP	Hela_BICD2N-MTS_siLis1_SNAP-GCN4-WD40_serie_0008.tif	3.922	Hoechst	MitoTracker	23	22414	1052.21	23.758	1310.15	663.403	300.41	1234	5	7.098	1181.28	-2.856	49.555	0	0	0	0	0	0	0	0	0
R2	GCN4-WD40-SNAP	Hela_BICD2N-MTS_siLis1_SNAP-GCN4-WD40_serie_0008.tif	5.066	Hoechst	MitoTracker	24	28796	1351.81	25.085	1242.1	707.441	316.663	1658	6	7.293	1904.93	0.452	590.533	20.995	0	0	0	0	0	0	0	0
R2	GCN4-WD40-SNAP	Hela_BICD2N-MTS_siLis1_SNAP-GCN4-WD40_serie_0008.tif	3.78	Hoechst	MitoTracker	26	22580	1060.01	24.762	1506.7	1017.43	285.544	868	2	6.678	1387.18	5.438	102.992	91.324	97.919	37.141	0	0	0	0	0	0
R2	GCN4-WD40-SNAP	Hela_BICD2N-MTS_siLis1_SNAP-GCN4-WD40_serie_0008.tif	5.892	Hoechst	MitoTracker	27	40835	1916.98	24.572	1419.72	759.722	295.527	1978	9	7.483	1778.8	-0.587	409.223	182.103	5.668	0	0	0	0	0	0	0
R2	GCN4-WD40-SNAP	Hela_BICD2N-MTS_siLis1_SNAP-GCN4-WD40_serie_0008.tif	3.696	Hoechst	MitoTracker	28	23989	1126.15	23.645	1260.67	690.38	310.142	898	3	6.771	1607.31	-2.874	65.841	0	0	0	0	0	0	0	0	0
R2	GCN4-WD40-SNAP	Hela_BICD2N-MTS_siLis1_SNAP-GCN4-WD40_serie_0008.tif	6.751	Hoechst	MitoTracker	29	40195	1886.93	24.217	1303.91	632.824	300.08	1516	9	7.246	1461.17	1.079	380.56	27.347	0	0	3.988	24.097	0	0	0	0
R2	GCN4-WD40-SNAP	Hela_BICD2N-MTS_siLis1_SNAP-GCN4-WD40_serie_0008.tif	3.801	Hoechst	MitoTracker	30	24858	1166.94	26.08	1484.61	657.522	322.549	1320	9	7.055	1760.62	-0.342	300.345	220.99	5.888	0	0	0	0	0	0	0
R2	GCN4-WD40-SNAP	Hela_BICD2N-MTS_siLis1_SNAP-GCN4-WD40_serie_0008.tif	6.344	Hoechst	MitoTracker	31	65219	3061.67	24.624	1102.63	628.941	242.227	2687	11	7.832	1625.18	-2.382	534.668	16.042	0	0	0	0	0	0	0	0
R2	GCN4-WD40-SNAP	Hela_BICD2N-MTS_siLis1_SNAP-GCN4-WD40_serie_0008.tif	7.665	Hoechst	MitoTracker	32	50504	2370.88	24.707	1177.25	554.321	262.982	3167	10	7.934	1510.33	-0.192	727.659	198.877	0.273	0	0	0	0	0	0	0
R2	GCN4-WD40-SNAP	Hela_BICD2N-MTS_siLis1_SNAP-GCN4-WD40_serie_0008.tif	4.491	Hoechst	MitoTracker	33	45464	2134.28	23.836	1048.91	454.531	216.076	1798	7	7.389	1514.17	1.758	236.529	335.751	63.022	0	0	0	0	0	0	0
R2	GCN4-WD40-SNAP	Hela_BICD2N-MTS_siLis1_SNAP-GCN4-WD40_serie_0008.tif	4.926	Hoechst	MitoTracker	34	25515	1197.79	26.798	1239.5	685.849	265.457	1402	6	7.145	1443.06	-1.2	354.274	8.851	0	0	0	0	0	0	0	0
R2	GCN4-WD40-SNAP	Hela_BICD2N-MTS_siLis1_SNAP-GCN4-WD40_serie_0008.tif	5.017	Hoechst	MitoTracker	35	57262	2688.13	25.75	1095.37	618.949	251.684	1920	8	7.471	2141.5	-0.851	555.977	6.394	0	0	0	0	0	0	0	0
R2	GCN4-WD40-SNAP	Hela_BICD2N-MTS_siLis1_SNAP-GCN4-WD40_serie_0008.tif	5.458	Hoechst	MitoTracker	36	113185	5313.41	24.67	968.551	551.322	195.306	2319	9	7.711	1613.45	-2.796	209.324	0.551	0	0	0	0	0	0	0	0
R2	GCN4-WD40-SNAP	Hela_BICD2N-MTS_siLis1_SNAP-GCN4-WD40_serie_0008.tif	6.163	Hoechst	MitoTracker	37	50486	2370.04	25.03	1051.39	578.144	232.475	1840	9	7.403	1669.83	0.025	540.472	142.239	1.043	0	0	0	0	0	0	0
R2	GCN4-WD40-SNAP	Hela_BICD2N-MTS_siLis1_SNAP-GCN4-WD40_serie_0008.tif	4.144	Hoechst	MitoTracker	38	44022	2066.59	27.547	1109.63	602.416	243.594	1512	9	7.174	1915.61	-0.046	376.353	218.434	42.025	0	0	0	0	0	0	0
R2	GCN4-WD40-SNAP	Hela_BICD2N-MTS_siLis1_SNAP-GCN4-WD40_serie_0008.tif	4.27	Hoechst	MitoTracker	40	38496	1807.17	25.403	1118.27	596.411	237.344	1644	5	7.298	1685.81	-2.09	515.502	61.606	0	0	0	0	0	0	0	0
R2	GCN4-WD40-SNAP	Hela_BICD2N-MTS_siLis1_SNAP-GCN4-WD40_serie_0008.tif	2.398	Hoechst	MitoTracker	41	24186	1135.4	25.051	1085.36	735.385	250.217	687	3	6.47	2440.32	-0.623	398.524	47.5	0	0	0	0	0	0	0	0
R2	GCN4-WD40-SNAP	Hela_BICD2N-MTS_siLis1_SNAP-GCN4-WD40_serie_0008.tif	5.303	Hoechst	MitoTracker	42	70272	3298.88	24.726	1023.06	559.748	229.852	1773	7	7.358	1946.07	-1.345	533.129	97.194	0	0	0	0	0	0	0	0
R2	GCN4-WD40-SNAP	Hela_BICD2N-MTS_siLis1_SNAP-GCN4-WD40_serie_0008.tif	2.917	Hoechst	MitoTracker	43	28948	1358.95	24.823	1067.06	699.651	249.208	1049	3	6.825	2250.21	-1.507	456.899	51.535	0	0	0	0	0	0	0	0
R2	GCN4-WD40-SNAP	Hela_BICD2N-MTS_siLis1_SNAP-GCN4-WD40_serie_0008.tif	5.834	Hoechst	MitoTracker	44	32965	1547.52	25.48	1227.72	662.763	296.365	1991	8	7.492	1794.67	-0.822	579.264	190.627	0.804	0	0	0	0	0	0	0
R2	GCN4-WD40-SNAP	Hela_BICD2N-MTS_siLis1_SNAP-GCN4-WD40_serie_0008.tif	5.863	Hoechst	MitoTracker	45	61201	2873.05	25.225	1011.52	476.336	209.744	1694	5	7.31	1869.66	3.785	402.802	263.363	49.754	3.915	0	0	0	0	0	0
R2	GCN4-WD40-SNAP	Hela_BICD2N-MTS_siLis1_SNAP-GCN4-WD40_serie_0008.tif	4.825	Hoechst	MitoTracker	46	28039	1316.28	25.743	1207.55	578.981	315.751	1498	8	7.206	2209.42	1.787	558.739	240.636	42.503	0	0	0	0	0	0	0
R2	GCN4-WD40-SNAP	Hela_BICD2N-MTS_siLis1_SNAP-GCN4-WD40_serie_0008.tif	5.039	Hoechst	MitoTracker	47	86177	4045.53	24.654	981.155	555.339	206.068	1841	5	7.408	1809.57	-1.928	462.981	7.917	0	0	0	0	0	0	0	0
R2	GCN4-WD40-SNAP	Hela_BICD2N-MTS_siLis1_SNAP-GCN4-WD40_serie_0008.tif	6.571	Hoechst	MitoTracker	48	48994	2300	24.656	1068.42	560.704	251.349	2380	13	7.667	1614.24	-0.726	643.997	43.254	3.977	0	0	0	0	0	0	0
R2	GCN4-WD40-SNAP	Hela_BICD2N-MTS_siLis1_SNAP-GCN4-WD40_serie_0008.tif	4.919	Hoechst	MitoTracker	50	39415	1850.32	26.084	1115.08	616.178	247.245	1820	6	7.379	1577.52	-1.507	536.021	24.769	0	0	0	0	0	0	0	0
R2	GCN4-WD40-SNAP	Hela_BICD2N-MTS_siLis1_SNAP-GCN4-WD40_serie_0008.tif	5.224	Hoechst	MitoTracker	51	60154	2823.9	25.522	1155.85	602.984	251.553	1588	7	7.263	1884.65	-1.215	409.93	25.227	0	0	0	0	0	0	0	0
R2	GCN4-WD40-SNAP	Hela_BICD2N-MTS_siLis1_SNAP-GCN4-WD40_serie_0008.tif	5.032	Hoechst	MitoTracker	52	37380	1754.78	25.184	1140.21	622.092	269.109	2075	8	7.458	1705.35	-0.687	404.741	316.083	0.163	0	0	0	0	0	0	0
R2	GCN4-WD40-SNAP	Hela_BICD2N-MTS_siLis1_SNAP-GCN4-WD40_serie_0008.tif	3.808	Hoechst	MitoTracker	53	46746	2194.47	24.717	998.171	609.793	229.7	813	6	6.652	1500.97	-2.13	51.163	4.862	0	0	0	0	0	0	0	0
R2	GCN4-WD40-SNAP	Hela_BICD2N-MTS_siLis1_SNAP-GCN4-WD40_serie_0008.tif	4.397	Hoechst	MitoTracker	56	37004	1737.13	26.022	1267.2	744.944	294.375	1717	7	7.32	2072.45	-1.214	457.084	220.934	6.835	0	0	0	0	0	0	0
R2	GCN4-WD40-SNAP	Hela_BICD2N-MTS_siLis1_SNAP-GCN4-WD40_serie_0008.tif	4.739	Hoechst	MitoTracker	57	68343	3208.32	25.851	952.706	518.346	200.423	1870	5	7.386	1728.38	-1.285	616.953	12.845	0	0	0	0	0	0	0	0
R2	GCN4-WD40-SNAP	Hela_BICD2N-MTS_siLis1_SNAP-GCN4-WD40_serie_0008.tif	4.514	Hoechst	MitoTracker	58	27295	1281.35	25.441	1282.01	720.121	280.62	1344	3	7.163	1502.24	-1.394	259.87	0.128	0	0	0	0	0	0	0	0
R2	GCN4-WD40-SNAP	Hela_BICD2N-MTS_siLis1_SNAP-GCN4-WD40_serie_0008.tif	5.158	Hoechst	MitoTracker	59	41464	1946.51	25.23	1186.54	635.578	267.93	1722	6	7.337	1740.27	-1.505	483.436	11.277	0	0	0	0	0	0	0	0
R2	GCN4-WD40-SNAP	Hela_BICD2N-MTS_siLis1_SNAP-GCN4-WD40_serie_0008.tif	4.324	Hoechst	MitoTracker	60	42765	2007.58	25.083	1048.22	548.099	237.471	1532	6	7.195	1895.82	-0.559	621.189	103.87	0	0	0	0	0	0	0	0
R2	GCN4-WD40-SNAP	Hela_BICD2N-MTS_siLis1_SNAP-GCN4-WD40_serie_0008.tif	4.18	Hoechst	MitoTracker	62	18689	877.345	27.35	1617.72	953.433	365.522	1390	5	7.163	1829.71	2.114	454.434	105.12	40.769	0	0	0	0	0	0	0
R2	GCN4-WD40-SNAP	Hela_BICD2N-MTS_siLis1_SNAP-GCN4-WD40_serie_0008.tif	4.63	Hoechst	MitoTracker	63	59149	2776.72	26.22	991.629	550.32	207.333	1632	6	7.241	1657.05	-1.167	454.012	9.597	0	0	0	0	0	0	0	0
R2	GCN4-WD40-SNAP	Hela_BICD2N-MTS_siLis1_SNAP-GCN4-WD40_serie_0008.tif	3.503	Hoechst	MitoTracker	64	58576	2749.82	24.508	1038.77	545.986	209.03	949	4	6.797	1936.1	-2.94	267.721	9.414	0	0	0	0	0	0	0	0
R2	GCN4-WD40-SNAP	Hela_BICD2N-MTS_siLis1_SNAP-GCN4-WD40_serie_0008.tif	5.048	Hoechst	MitoTracker	65	33544	1574.7	25.265	1219.45	606.928	256.202	1964	7	7.424	1315	-0.631	358.351	54.342	0.711	0	0	0	0	0	0	0
R2	GCN4-WD40-SNAP	Hela_BICD2N-MTS_siLis1_SNAP-GCN4-WD40_serie_0008.tif	6.043	Hoechst	MitoTracker	66	93954	4410.62	25.071	964.841	507.077	192.417	1872	7	7.363	1934.3	-0.015	609.939	166.008	0	0	0	0	0	0	0	0
R2	GCN4-WD40-SNAP	Hela_BICD2N-MTS_siLis1_SNAP-GCN4-WD40_serie_0008.tif	5.576	Hoechst	MitoTracker	67	41637	1954.63	25.397	1209.08	764.918	277.854	2268	13	7.612	1665.85	0.694	333.601	229.704	26.339	5.431	0	0	0	0	0	0
R2	GCN4-WD40-SNAP	Hela_BICD2N-MTS_siLis1_SNAP-GCN4-WD40_serie_0008.tif	4.519	Hoechst	MitoTracker	68	64891	3046.27	24.77	969.034	518.226	201.6	1686	5	7.348	1754.03	-2.178	358.414	11.941	0	0	0	0	0	0	0	0
R2	GCN4-WD40-SNAP	Hela_BICD2N-MTS_siLis1_SNAP-GCN4-WD40_serie_0008.tif	6.196	Hoechst	MitoTracker	69	64524	3029.04	24.842	975.941	522.009	196.536	1884	11	7.381	1321.7	-1.148	451.662	55.496	2.508	0	0	0	0	0	0	0
R2	GCN4-WD40-SNAP	Hela_BICD2N-MTS_siLis1_SNAP-GCN4-WD40_serie_0008.tif	6.767	Hoechst	MitoTracker	70	76157	3575.15	25.446	973.056	523.959	200.728	2692	12	7.778	1371.45	-0.882	587.501	160.903	0.917	0	0	0	0	0	0	0
R2	GCN4-WD40-SNAP	Hela_BICD2N-MTS_siLis1_SNAP-GCN4-WD40_serie_0008.tif	4.824	Hoechst	MitoTracker	71	38699	1816.7	24.989	1091.99	599.519	237.11	1606	6	7.221	1639.56	0.76	407.561	219.147	11.696	0	0	0	0	0	0	0
R2	GCN4-WD40-SNAP	Hela_BICD2N-MTS_siLis1_SNAP-GCN4-WD40_serie_0008.tif	4.824	Hoechst	MitoTracker	72	51660	2425.15	24.787	1104.47	659.651	249.494	1570	6	7.278	1831.84	-1.415	301.606	11.927	0	0	0	0	0	0	0	0
R2	GCN4-WD40-SNAP	Hela_BICD2N-MTS_siLis1_SNAP-GCN4-WD40_serie_0008.tif	3.366	Hoechst	MitoTracker	73	55626	2611.33	25.036	973.283	528.52	216.422	1132	2	6.948	2293.69	0.158	487.574	47.018	0	0	0	0	0	0	0	0
R2	GCN4-WD40-SNAP	Hela_BICD2N-MTS_siLis1_SNAP-GCN4-WD40_serie_0008.tif	6.588	Hoechst	MitoTracker	74	31766	1491.24	26.548	1337.79	583.083	286.949	2329	11	7.623	1268.56	-0.094	326.17	143.007	19.868	0	0	0	0	0	0	0
R2	GCN4-WD40-SNAP	Hela_BICD2N-MTS_siLis1_SNAP-GCN4-WD40_serie_0008.tif	4.262	Hoechst	MitoTracker	75	67501	3168.8	24.375	964.062	452.811	194.894	1397	10	7.11	1573.45	1.897	227.751	241.575	22.499	0	0	0	0	0	0	0
R2	GCN4-WD40-SNAP	Hela_BICD2N-MTS_siLis1_SNAP-GCN4-WD40_serie_0008.tif	3.839	Hoechst	MitoTracker	76	28273	1327.26	24.81	1105.12	521.38	217.663	746	3	6.469	1582.88	2.699	90.825	160.204	29.015	0	0	0	0	0	0	0
R2	GCN4-WD40-SNAP	Hela_BICD2N-MTS_siLis1_SNAP-GCN4-WD40_serie_0008.tif	3.651	Hoechst	MitoTracker	77	57392	2694.24	25.679	1062.12	496.894	212.24	1161	6	6.975	1917.17	-0.969	230.757	22.861	0	0	0	0	0	0	0	0
R2	GCN4-WD40-SNAP	Hela_BICD2N-MTS_siLis1_SNAP-GCN4-WD40_serie_0008.tif	6.037	Hoechst	MitoTracker	78	72359	3396.85	24.511	989.316	521.102	203.445	2351	9	7.608	1351.26	0.747	421.559	120.664	40.584	2.141	0	0	0	0	0	0
R2	GCN4-WD40-SNAP	Hela_BICD2N-MTS_siLis1_SNAP-GCN4-WD40_serie_0008.tif	4.981	Hoechst	MitoTracker	79	18088	849.131	25.012	1403.84	795.984	335.796	1867	8	7.456	1225.95	-1.89	352.068	26.24	0	0	0	0	0	0	0	0
R2	GCN4-WD40-SNAP	Hela_BICD2N-MTS_siLis1_SNAP-GCN4-WD40_serie_0008.tif	4.597	Hoechst	MitoTracker	80	28965	1359.75	25.445	1193.42	616.644	271.273	1607	7	7.305	1453.91	-1.812	192.731	2.855	0	0	0	0	0	0	0	0
R2	GCN4-WD40-SNAP	Hela_BICD2N-MTS_siLis1_SNAP-GCN4-WD40_serie_0008.tif	4.644	Hoechst	MitoTracker	81	42216	1981.81	25.178	1019.35	589.014	221.276	829	6	6.675	1436.66	-1.209	210.837	16.44	0	0	0	0	0	0	0	0
R2	GCN4-WD40-SNAP	Hela_BICD2N-MTS_siLis1_SNAP-GCN4-WD40_serie_0008.tif	6.169	Hoechst	MitoTracker	82	58455	2744.14	24.709	974.129	534.308	205.439	2459	6	7.7	1179.44	-0.422	423.712	152.517	3.67	0	0	0	0	0	0	0
R2	GCN4-WD40-SNAP	Hela_BICD2N-MTS_siLis1_SNAP-GCN4-WD40_serie_0008.tif	3.758	Hoechst	MitoTracker	83	30736	1442.88	25.952	1298.48	604.055	327.006	1252	5	7.058	2564.49	3.842	161.098	490.171	127.531	23.608	0	0	0	0	0	0
R2	GCN4-WD40-SNAP	Hela_BICD2N-MTS_siLis1_SNAP-GCN4-WD40_serie_0008.tif	6.806	Hoechst	MitoTracker	84	37031	1738.4	24.69	1062.49	613.02	236.927	2296	8	7.613	1016.45	0.141	357.385	67.559	62.825	0	0	0	0	0	0	0
R2	GCN4-WD40-SNAP	Hela_BICD2N-MTS_siLis1_SNAP-GCN4-WD40_serie_0008.tif	3.972	Hoechst	MitoTracker	85	57618	2704.85	26.225	1063.88	633.481	230.689	1337	5	7.141	1951.46	-2.209	253.484	0.873	0	0	0	0	0	0	0	0
R2	GCN4-WD40-SNAP	Hela_BICD2N-MTS_siLis1_SNAP-GCN4-WD40_serie_0008.tif	4.768	Hoechst	MitoTracker	86	45287	2125.97	24.355	1190.75	621.444	266.194	1942	13	7.416	1847.44	-0.866	385.278	235.362	19.368	0	0	0	0	0	0	0
R2	GCN4-WD40-SNAP	Hela_BICD2N-MTS_siLis1_SNAP-GCN4-WD40_serie_0008.tif	4.669	Hoechst	MitoTracker	87	29979	1407.35	25.094	1122.18	662.808	256.745	1686	6	7.318	1391.52	1.013	280.187	153.575	18.257	0	0	0	0	0	0	0
R2	GCN4-WD40-SNAP	Hela_BICD2N-MTS_siLis1_SNAP-GCN4-WD40_serie_0008.tif	4.359	Hoechst	MitoTracker	88	47867	2247.09	25.047	1147.26	650.028	276.647	1491	10	7.244	2057.55	-2.701	82.843	0	0	0	0	0	0	0	0	0
R2	GCN4-WD40-SNAP	Hela_BICD2N-MTS_siLis1_SNAP-GCN4-WD40_serie_0008.tif	5.156	Hoechst	MitoTracker	89	24221	1137.04	29.916	1347.48	651.933	330.262	1656	7	7.238	1691.03	1.084	253.993	336.114	0.527	0	0	0	0	0	0	0
R2	GCN4-WD40-SNAP	Hela_BICD2N-MTS_siLis1_SNAP-GCN4-WD40_serie_0008.tif	11.182	Hoechst	MitoTracker	90	70941	3330.29	23.639	1003.87	572.372	231.231	3344	14	8.005	1364.76	2.145	284.393	170.077	12.21	0	0	10.952	129.552	70.333	26.039	0
R2	GCN4-WD40-SNAP	Hela_BICD2N-MTS_siLis1_SNAP-GCN4-WD40_serie_0008.tif	5.161	Hoechst	MitoTracker	91	51344	2410.32	24.27	1076.26	613.351	248.463	2335	5	7.634	1617.49	-1.512	544.735	76.822	1.179	0	0	0	0	0	0	0
R2	GCN4-WD40-SNAP	Hela_BICD2N-MTS_siLis1_SNAP-GCN4-WD40_serie_0008.tif	4.607	Hoechst	MitoTracker	92	21834	1024.98	24.445	1257.16	757.592	276.689	1460	4	7.115	1300.64	-0.21	354.548	75.635	0	0	0	0	0	0	0	0
R2	GCN4-WD40-SNAP	Hela_BICD2N-MTS_siLis1_SNAP-GCN4-WD40_serie_0008.tif	9.272	Hoechst	MitoTracker	93	22369	1050.1	24.85	1313.9	796.314	298.995	1571	7	7.265	1511.56	1.064	296.736	44.957	3.636	145.555	56.246	0	0	0	0	0
R2	GCN4-WD40-SNAP	Hela_BICD2N-MTS_siLis1_SNAP-GCN4-WD40_serie_0008.tif	6.186	Hoechst	MitoTracker	95	23034	1081.32	27.353	1362.68	521.402	351.122	2410	5	7.704	1515.17	0.665	968.126	123.535	0	0	0	0	0	0	0	0
R2	Lis1-SNAP	Hela_BICD2N-MTS_siLis1_SNAP-Lis1_serie_0001.tif	17.721	Hoechst	MitoTracker	9	70177	3294.42	29.288	1287.83	669.667	298.986	1949	5	7.528	2131.74	5.405	300.135	44.546	15.77	107.979	145.332	261.987	12.55	0	0	0
R2	Lis1-SNAP	Hela_BICD2N-MTS_siLis1_SNAP-Lis1_serie_0001.tif	3.63	Hoechst	MitoTracker	10	32824	1540.9	25.394	1050.97	598.859	240.512	1166	4	6.969	1919.22	0.924	252.24	291.624	5.262	0	0	0	0	0	0	0
R2	Lis1-SNAP	Hela_BICD2N-MTS_siLis1_SNAP-Lis1_serie_0001.tif	2.014	Hoechst	MitoTracker	11	15244	715.621	25.639	1423.33	639.255	317.441	433	1	6.051	1645.32	-1.962	91.794	0	0	0	0	0	0	0	0	0
R2	Lis1-SNAP	Hela_BICD2N-MTS_siLis1_SNAP-Lis1_serie_0001.tif	3.338	Hoechst	MitoTracker	12	28776	1350.87	25.811	992.926	660.852	224.587	995	5	6.813	1616	-1.012	267.862	34.441	0	0	0	0	0	0	0	0
R2	Lis1-SNAP	Hela_BICD2N-MTS_siLis1_SNAP-Lis1_serie_0001.tif	8.661	Hoechst	MitoTracker	13	31605	1483.68	27.046	1242.91	812.122	252.681	1139	7	6.903	1647.63	6.715	272.107	93.508	0	21.783	66.976	13.089	0	0	0	0
R2	Lis1-SNAP	Hela_BICD2N-MTS_siLis1_SNAP-Lis1_serie_0001.tif	3.769	Hoechst	MitoTracker	14	34580	1623.34	27.6	985.04	639.101	259.467	1253	3	7.036	2211.23	0.64	546.645	50.176	0	0	0	0	0	0	0	0
R2	Lis1-SNAP	Hela_BICD2N-MTS_siLis1_SNAP-Lis1_serie_0001.tif	10.396	Hoechst	MitoTracker	15	30701	1441.24	26.578	1032.2	672.658	262.135	954	8	6.758	1502.37	5.601	154.353	48.92	0	40.046	98.874	6.234	0	0	0	0
R2	Lis1-SNAP	Hela_BICD2N-MTS_siLis1_SNAP-Lis1_serie_0001.tif	3.238	Hoechst	MitoTracker	16	21148	992.781	26.233	1240.15	648.582	266.976	969	4	6.813	1626.37	1.41	196.845	138.048	1.537	0	0	0	0	0	0	0
R2	Lis1-SNAP	Hela_BICD2N-MTS_siLis1_SNAP-Lis1_serie_0001.tif	4.604	Hoechst	MitoTracker	17	34954	1640.9	26.415	1071.22	599.873	263.326	1791	7	7.303	1716.04	-0.649	530.606	70.82	0	0	0	0	0	0	0	0
R2	Lis1-SNAP	Hela_BICD2N-MTS_siLis1_SNAP-Lis1_serie_0001.tif	4.003	Hoechst	MitoTracker	18	20580	966.117	28.193	1513	1038.92	363.927	1237	5	7.013	2388.84	1.008	559.87	58.32	2.54	0	0	0	0	0	0	0
R2	Lis1-SNAP	Hela_BICD2N-MTS_siLis1_SNAP-Lis1_serie_0001.tif	3.921	Hoechst	MitoTracker	19	41426	1944.72	25.455	948.414	572.423	225.198	1237	6	6.994	2016	0.082	386.42	191.315	0	0	0	0	0	0	0	0
R2	Lis1-SNAP	Hela_BICD2N-MTS_siLis1_SNAP-Lis1_serie_0001.tif	3.021	Hoechst	MitoTracker	20	14801	694.825	26.913	1341.55	717.753	311.543	1024	2	6.812	1867.46	1.552	311.151	209.015	0	0	0	0	0	0	0	0
R2	Lis1-SNAP	Hela_BICD2N-MTS_siLis1_SNAP-Lis1_serie_0001.tif	4.647	Hoechst	MitoTracker	21	32160	1509.73	26.05	1118.65	802.281	261.88	1892	7	7.483	1604.64	-3.635	83.514	0	0	0	0	0	0	0	0	0
R2	Lis1-SNAP	Hela_BICD2N-MTS_siLis1_SNAP-Lis1_serie_0001.tif	3.706	Hoechst	MitoTracker	22	38133	1790.13	25.642	986.56	566.503	237.03	1340	5	7.106	2016.85	1.916	253.098	283.928	75.548	0	0	0	0	0	0	0
R2	Lis1-SNAP	Hela_BICD2N-MTS_siLis1_SNAP-Lis1_serie_0001.tif	3.053	Hoechst	MitoTracker	23	18392	863.402	27.155	1043.62	746.027	279.532	893	5	6.697	1900.26	0.035	195.715	227.885	0.417	0	0	0	0	0	0	0
R2	Lis1-SNAP	Hela_BICD2N-MTS_siLis1_SNAP-Lis1_serie_0001.tif	3.386	Hoechst	MitoTracker	24	13066	613.376	26.185	2187.72	1119.58	495.246	1148	4	6.969	2360.09	2.873	449.173	259.312	180.445	0	0	0	0	0	0	0
R2	Lis1-SNAP	Hela_BICD2N-MTS_siLis1_SNAP-Lis1_serie_0001.tif	2.928	Hoechst	MitoTracker	25	17775	834.438	27.056	1214.97	763.423	278.463	1091	2	6.881	1692.4	-1.658	299.504	149.166	0.884	0	0	0	0	0	0	0
R2	Lis1-SNAP	Hela_BICD2N-MTS_siLis1_SNAP-Lis1_serie_0001.tif	4.664	Hoechst	MitoTracker	26	16789	788.15	25.264	1360.72	791.089	295.13	1483	5	7.238	1312.56	-1.667	290.898	18.48	0	0	0	0	0	0	0	0
R2	Lis1-SNAP	Hela_BICD2N-MTS_siLis1_SNAP-Lis1_serie_0001.tif	3.435	Hoechst	MitoTracker	28	59632	2799.39	26.516	819.406	485.247	196.39	1240	7	6.995	2056.42	0.00034	233.027	303.367	57.797	0	0	0	0	0	0	0
R2	Lis1-SNAP	Hela_BICD2N-MTS_siLis1_SNAP-Lis1_serie_0001.tif	2.686	Hoechst	MitoTracker	29	16249	762.8	30.403	1406.5	888.653	348.946	808	3	6.636	2067.56	1.073	251.186	130.011	0	0	0	0	0	0	0	0
R2	Lis1-SNAP	Hela_BICD2N-MTS_siLis1_SNAP-Lis1_serie_0001.tif	3.61	Hoechst	MitoTracker	30	42473	1993.87	26.086	910.852	578.386	216.268	1244	6	7.044	1771.91	-0.139	277.319	106.429	0	0	0	0	0	0	0	0
R2	Lis1-SNAP	Hela_BICD2N-MTS_siLis1_SNAP-Lis1_serie_0001.tif	3.618	Hoechst	MitoTracker	32	32804	1539.97	26.231	1042.4	618.175	262.925	1379	5	7.104	2152.7	1.871	414.034	177.867	31.695	0	0	0	0	0	0	0
R2	Lis1-SNAP	Hela_BICD2N-MTS_siLis1_SNAP-Lis1_serie_0001.tif	3.025	Hoechst	MitoTracker	33	12634	593.096	25.775	1581.59	1010.79	374.995	1064	2	6.89	2044.01	1.377	368.557	284.794	15.928	0	0	0	0	0	0	0
R2	Lis1-SNAP	Hela_BICD2N-MTS_siLis1_SNAP-Lis1_serie_0001.tif	3.511	Hoechst	MitoTracker	35	43635	2048.42	26.774	902.571	592.258	233.707	1178	4	6.968	2498.72	1.438	333.265	303.974	28.234	0	0	0	0	0	0	0
R2	Lis1-SNAP	Hela_BICD2N-MTS_siLis1_SNAP-Lis1_serie_0001.tif	3.738	Hoechst	MitoTracker	36	23175	1087.94	25.79	1303.27	728.449	281.94	1157	7	6.96	1728.37	1.959	219.809	206.477	3.569	0	0	0	0	0	0	0
R2	Lis1-SNAP	Hela_BICD2N-MTS_siLis1_SNAP-Lis1_serie_0001.tif	3.981	Hoechst	MitoTracker	37	79975	3754.38	26.125	871.515	494.098	206.029	1425	6	7.16	2308.44	0.14	441.821	90.779	0	0	0	0	0	0	0	0
R2	Lis1-SNAP	Hela_BICD2N-MTS_siLis1_SNAP-Lis1_serie_0001.tif	8.399	Hoechst	MitoTracker	38	72671	3411.5	26.463	872.257	610.298	224.304	1132	4	6.947	2328.06	7.039	274.812	12.26	11.082	40.782	2.18	0	0	0	0	0
R2	Lis1-SNAP	Hela_BICD2N-MTS_siLis1_SNAP-Lis1_serie_0001.tif	10.936	Hoechst	MitoTracker	39	28819	1352.89	30.57	1579.46	771.021	403.538	2054	10	7.534	1797.69	3.952	267.426	212.283	253.022	142.421	33.039	0	0	0	0	0
R2	Lis1-SNAP	Hela_BICD2N-MTS_siLis1_SNAP-Lis1_serie_0001.tif	3.71	Hoechst	MitoTracker	40	42454	1992.98	27.528	1018.82	569.827	230.448	1240	5	7.049	2218.82	2.943	266.59	261.271	48.289	0	0	0	0	0	0	0
R2	Lis1-SNAP	Hela_BICD2N-MTS_siLis1_SNAP-Lis1_serie_0001.tif	3.559	Hoechst	MitoTracker	41	24299	1140.7	30.298	1268.2	757.676	316.768	1208	6	7	2027.37	-1.372	370.061	150.007	0	0	0	0	0	0	0	0
R2	Lis1-SNAP	Hela_BICD2N-MTS_siLis1_SNAP-Lis1_serie_0001.tif	4.052	Hoechst	MitoTracker	42	66922	3141.62	27.037	883.43	483.387	199.779	1290	7	7.09	2052.92	3.972	145.725	184.075	96.321	46.95	0	0	0	0	0	0
R2	Lis1-SNAP	Hela_BICD2N-MTS_siLis1_SNAP-Lis1_serie_0001.tif	5.621	Hoechst	MitoTracker	43	14275	670.132	27.762	1783.6	1057.15	362.74	1450	7	7.225	1167.92	-2.289	50.163	141.896	1.04	0	0	0	0	0	0	0
R2	Lis1-SNAP	Hela_BICD2N-MTS_siLis1_SNAP-Lis1_serie_0001.tif	2.484	Hoechst	MitoTracker	44	27529	1292.33	27.27	1308.5	613.798	230.514	756	2	6.517	1724.38	1.676	172.399	152.277	0	0	0	0	0	0	0	0
R2	Lis1-SNAP	Hela_BICD2N-MTS_siLis1_SNAP-Lis1_serie_0001.tif	3.802	Hoechst	MitoTracker	45	20954	983.674	26.174	1450.07	589.496	325.129	1313	3	7.109	1979.97	2.421	242.545	381.574	70.696	0	0	0	0	0	0	0
R2	Lis1-SNAP	Hela_BICD2N-MTS_siLis1_SNAP-Lis1_serie_0001.tif	1.823	Hoechst	MitoTracker	46	20001	938.936	27.957	1269.87	861.997	245.298	454	2	6.006	1803.96	0.086	68.521	140.513	0	0	0	0	0	0	0	0
R2	Lis1-SNAP	Hela_BICD2N-MTS_siLis1_SNAP-Lis1_serie_0001.tif	6.306	Hoechst	MitoTracker	47	73595	3454.88	27.283	815.746	526.047	217.824	1949	6	7.511	1333.64	-0.921	402.124	17.36	0	0	0	0	0	0	0	0
R2	Lis1-SNAP	Hela_BICD2N-MTS_siLis1_SNAP-Lis1_serie_0001.tif	1.473	Hoechst	MitoTracker	48	17171	806.083	27.125	858.669	905.252	164.567	89	2	4.484	534.079	-3.081	1.237	0	0	0	0	0	0	0	0	0
R2	Lis1-SNAP	Hela_BICD2N-MTS_siLis1_SNAP-Lis1_serie_0001.tif	3.134	Hoechst	MitoTracker	49	13704	643.327	26.551	1350.35	950.294	368.793	688	6	6.449	1715.46	0.27	223.609	157.965	0	0	0	0	0	0	0	0
R2	Lis1-SNAP	Hela_BICD2N-MTS_siLis1_SNAP-Lis1_serie_0001.tif	3.597	Hoechst	MitoTracker	50	48746	2288.35	28.349	1005.99	636.539	231.786	1200	6	7	2393.04	3.06	402.68	189.475	21.255	0	0	0	0	0	0	0
R2	Lis1-SNAP	Hela_BICD2N-MTS_siLis1_SNAP-Lis1_serie_0001.tif	3.56	Hoechst	MitoTracker	51	39106	1835.81	28.608	1075.18	787.302	262.699	1024	5	6.881	2301.42	-1.707	204.108	4.625	0	0	0	0	0	0	0	0
R2	Lis1-SNAP	Hela_BICD2N-MTS_siLis1_SNAP-Lis1_serie_0001.tif	3.336	Hoechst	MitoTracker	52	24821	1165.21	29.44	1273.26	832.297	304.74	994	5	6.833	2314.64	2.572	206.179	245.343	22.013	0	0	0	0	0	0	0
R2	Lis1-SNAP	Hela_BICD2N-MTS_siLis1_SNAP-Lis1_serie_0001.tif	6.844	Hoechst	MitoTracker	53	19076	895.512	26.822	1254.63	835.207	313.711	2613	5	7.816	992.454	0.167	668.678	72.062	0	0	0	0	0	0	0	0
R2	Lis1-SNAP	Hela_BICD2N-MTS_siLis1_SNAP-Lis1_serie_0001.tif	2.653	Hoechst	MitoTracker	54	23516	1103.95	27.516	1138.2	738.124	239.605	755	2	6.547	1696.13	-2.181	107.909	0	0	0	0	0	0	0	0	0
R2	Lis1-SNAP	Hela_BICD2N-MTS_siLis1_SNAP-Lis1_serie_0001.tif	3.101	Hoechst	MitoTracker	55	26616	1249.47	26.485	1195.63	906.373	276.004	917	5	6.77	1861.36	-1.248	276.366	26.334	0	0	0	0	0	0	0	0
R2	Lis1-SNAP	Hela_BICD2N-MTS_siLis1_SNAP-Lis1_serie_0001.tif	3.802	Hoechst	MitoTracker	57	28357	1331.2	27.214	1104.03	702.914	275.108	1223	7	7.004	1817.79	-2.003	342.208	56.4	0	0	0	0	0	0	0	0
R2	Lis1-SNAP	Hela_BICD2N-MTS_siLis1_SNAP-Lis1_serie_0001.tif	10.732	Hoechst	MitoTracker	58	42048	1973.92	27.732	1022.94	659.838	244.158	1462	6	7.209	1682.59	6.016	300.995	169.204	18.031	0.58	31.131	54.277	0.24	0	0	0
R2	Lis1-SNAP	Hela_BICD2N-MTS_siLis1_SNAP-Lis1_serie_0001.tif	3.76	Hoechst	MitoTracker	59	23591	1107.47	26.115	1282.35	994.582	305.481	1022	5	6.864	2046.06	0.665	322.009	70.141	12.921	0	0	0	0	0	0	0
R2	Lis1-SNAP	Hela_BICD2N-MTS_siLis1_SNAP-Lis1_serie_0001.tif	3.758	Hoechst	MitoTracker	60	17347	814.345	26.396	1339.32	851.674	360.848	1214	4	7.006	2139.28	-0.787	414.272	217.857	0	0	0	0	0	0	0	0
R2	Lis1-SNAP	Hela_BICD2N-MTS_siLis1_SNAP-Lis1_serie_0001.tif	2.922	Hoechst	MitoTracker	61	40285	1891.16	27.233	972.948	643.065	244.116	1058	2	6.863	2661.88	2.82	475.937	138.709	38.353	0	0	0	0	0	0	0
R2	Lis1-SNAP	Hela_BICD2N-MTS_siLis1_SNAP-Lis1_serie_0001.tif	3.923	Hoechst	MitoTracker	62	33341	1565.17	27.249	1027.04	717.381	265.499	1466	6	7.204	1803.59	-0.218	318.619	68.531	0	0	0	0	0	0	0	0
R2	Lis1-SNAP	Hela_BICD2N-MTS_siLis1_SNAP-Lis1_serie_0001.tif	3.193	Hoechst	MitoTracker	63	38931	1827.6	27.657	937.769	646.005	220.702	898	3	6.742	1943.86	0.012	287.778	114.228	1.55	0	0	0	0	0	0	0
R2	Lis1-SNAP	Hela_BICD2N-MTS_siLis1_SNAP-Lis1_serie_0001.tif	3.747	Hoechst	MitoTracker	64	28395	1332.99	27.425	1111.37	592.495	246.996	1253	5	7.034	1793.94	2.651	276.434	202.838	20.768	0	0	0	0	0	0	0
R2	Lis1-SNAP	Hela_BICD2N-MTS_siLis1_SNAP-Lis1_serie_0001.tif	3.59	Hoechst	MitoTracker	65	49899	2342.48	27.598	881.229	567.479	215.693	1281	3	7.04	2354.62	0.506	464.331	233.964	0	0	0	0	0	0	0	0
R2	Lis1-SNAP	Hela_BICD2N-MTS_siLis1_SNAP-Lis1_serie_0001.tif	3.726	Hoechst	MitoTracker	66	19324	907.155	27.446	1368.85	776.131	332.186	1219	6	7.059	1361.51	-1.351	188.109	0	0	0	0	0	0	0	0	0
R2	Lis1-SNAP	Hela_BICD2N-MTS_siLis1_SNAP-Lis1_serie_0001.tif	3.813	Hoechst	MitoTracker	67	25699	1206.43	28.485	1305.92	699.993	297.5	1144	6	6.934	1719.67	-1.48	272.113	96.429	0	0	0	0	0	0	0	0
R2	Lis1-SNAP	Hela_BICD2N-MTS_siLis1_SNAP-Lis1_serie_0001.tif	3.446	Hoechst	MitoTracker	68	44039	2067.39	27.123	908.613	493.944	191.914	1207	6	7.022	1487.66	-2.381	185.093	13.976	0	0	0	0	0	0	0	0
R2	Lis1-SNAP	Hela_BICD2N-MTS_siLis1_SNAP-Lis1_serie_0001.tif	2.45	Hoechst	MitoTracker	69	12932	607.086	30.693	1358.95	746.341	282.837	676	2	6.46	1656.27	-1.641	93.583	3.191	0	0	0	0	0	0	0	0
R2	Lis1-SNAP	Hela_BICD2N-MTS_siLis1_SNAP-Lis1_serie_0001.tif	3.076	Hoechst	MitoTracker	70	11542	541.833	27.796	1466.74	1048.13	311.58	693	3	6.483	1454.66	-2.299	196.591	0	0	0	0	0	0	0	0	0
R2	Lis1-SNAP	Hela_BICD2N-MTS_siLis1_SNAP-Lis1_serie_0001.tif	5.491	Hoechst	MitoTracker	71	32117	1507.71	27.353	1213.33	860.73	281.638	1740	8	7.416	1413.41	-1.925	252.401	7.538	0	0	0	0	0	0	0	0
R2	Lis1-SNAP	Hela_BICD2N-MTS_siLis1_SNAP-Lis1_serie_0001.tif	3.394	Hoechst	MitoTracker	72	27173	1275.62	28.344	1221.79	778.598	274.677	1020	3	6.88	2163.66	1.608	261.056	184.257	0	0	0	0	0	0	0	0
R2	Lis1-SNAP	Hela_BICD2N-MTS_siLis1_SNAP-Lis1_serie_0001.tif	2.338	Hoechst	MitoTracker	73	29407	1380.5	27.625	1057.2	693.485	245.907	568	1	6.333	1546.05	-0.758	162.97	4.744	0	0	0	0	0	0	0	0
R2	Lis1-SNAP	Hela_BICD2N-MTS_siLis1_SNAP-Lis1_serie_0001.tif	4.453	Hoechst	MitoTracker	74	21608	1014.38	26.405	1385.44	749.846	254.757	1461	6	7.161	1273.86	0.125	346.56	138.199	0	0	0	0	0	0	0	0
R2	Lis1-SNAP	Hela_BICD2N-MTS_siLis1_SNAP-Lis1_serie_0001.tif	3.817	Hoechst	MitoTracker	75	26280	1233.7	27.312	1212.14	840.514	318.088	1427	7	7.173	1957.31	2.951	194.578	289.934	57.991	6.144	4.201	0	0	0	0	0
R2	Lis1-SNAP	Hela_BICD2N-MTS_siLis1_SNAP-Lis1_serie_0001.tif	3.302	Hoechst	MitoTracker	76	23820	1118.22	28.671	1266.08	725.495	329.363	1156	3	6.959	2672.45	1.481	572.644	187.356	0	0	0	0	0	0	0	0
R2	Lis1-SNAP	Hela_BICD2N-MTS_siLis1_SNAP-Lis1_serie_0001.tif	3.459	Hoechst	MitoTracker	77	24357	1143.43	27.625	1189.32	739.2	266.135	1071	4	6.899	1783.19	1.077	380.402	80.053	0	0	0	0	0	0	0	0
R2	Lis1-SNAP	Hela_BICD2N-MTS_siLis1_SNAP-Lis1_serie_0001.tif	4.961	Hoechst	MitoTracker	78	26789	1257.6	28.048	1219.91	916.673	285.679	1012	7	6.858	1281.42	-2.692	121.266	1.649	0	0	0	0	0	0	0	0
R2	Lis1-SNAP	Hela_BICD2N-MTS_siLis1_SNAP-Lis1_serie_0001.tif	4.113	Hoechst	MitoTracker	79	24952	1171.36	26.565	1163.15	721.869	260.702	1257	4	7.06	1610.25	1.559	312.228	109.556	14.493	0	0	0	0	0	0	0
R2	Lis1-SNAP	Hela_BICD2N-MTS_siLis1_SNAP-Lis1_serie_0001.tif	3.247	Hoechst	MitoTracker	80	68128	3198.23	27.688	823.152	516.636	192.411	1207	2	6.967	2268.81	1.036	479.201	165.29	5.983	0	0	0	0	0	0	0
R2	Lis1-SNAP	Hela_BICD2N-MTS_siLis1_SNAP-Lis1_serie_0001.tif	3.473	Hoechst	MitoTracker	82	15311	718.767	28.637	1567.88	1125.91	386.562	1048	4	6.883	2166.8	2.011	266.74	293.045	11.831	0	0	0	0	0	0	0
R2	Lis1-SNAP	Hela_BICD2N-MTS_siLis1_SNAP-Lis1_serie_0001.tif	4.031	Hoechst	MitoTracker	83	30730	1442.6	27.566	1098.32	666.383	269.549	1479	5	7.214	1917.63	2.831	296.317	287.208	50.485	0	0	0	0	0	0	0
R2	Lis1-SNAP	Hela_BICD2N-MTS_siLis1_SNAP-Lis1_serie_0001.tif	4.169	Hoechst	MitoTracker	84	24493	1149.81	26.512	1245.84	751.009	301.268	1399	3	7.166	2026.33	0.41	401.922	269.734	1.101	0	0	0	0	0	0	0
R2	Lis1-SNAP	Hela_BICD2N-MTS_siLis1_SNAP-Lis1_serie_0001.tif	3.069	Hoechst	MitoTracker	85	41697	1957.44	29.372	934.062	573.972	198.44	1050	2	6.859	1913.88	-0.417	427.923	15.489	0	0	0	0	0	0	0	0
R2	Lis1-SNAP	Hela_BICD2N-MTS_siLis1_SNAP-Lis1_serie_0001.tif	2.779	Hoechst	MitoTracker	86	30679	1440.21	27.177	1133.09	830.486	302.227	313	5	5.74	1631.2	-2.126	29.315	0	0	0	0	0	0	0	0	0
R2	Lis1-SNAP	Hela_BICD2N-MTS_siLis1_SNAP-Lis1_serie_0001.tif	3.808	Hoechst	MitoTracker	87	16183	759.702	27.269	1412.7	903.646	346.841	1280	4	7.056	1807.16	1.885	301.255	288.125	3.616	0	0	0	0	0	0	0
R2	Lis1-SNAP	Hela_BICD2N-MTS_siLis1_SNAP-Lis1_serie_0001.tif	4.128	Hoechst	MitoTracker	88	28260	1326.65	25.656	1092.74	601.668	241.627	1237	5	7.037	1720.08	1.029	409.248	132.864	0.162	0	0	0	0	0	0	0
R2	Lis1-SNAP	Hela_BICD2N-MTS_siLis1_SNAP-Lis1_serie_0001.tif	3.079	Hoechst	MitoTracker	89	42612	2000.4	27.325	1101.67	703.656	237.719	1121	3	6.92	2540.56	3.382	409.479	159.318	13.793	0	0	0	0	0	0	0
R2	Lis1-SNAP	Hela_BICD2N-MTS_siLis1_SNAP-Lis1_serie_0001.tif	3.63	Hoechst	MitoTracker	90	25495	1196.85	27.132	1382.41	832.901	282.959	1111	5	6.95	2042.73	1.532	304.647	177.233	4.319	0	0	0	0	0	0	0
R2	Lis1-SNAP	Hela_BICD2N-MTS_siLis1_SNAP-Lis1_serie_0001.tif	3.323	Hoechst	MitoTracker	94	25487	1196.47	28.703	1220.86	620.737	266.553	1143	4	6.947	2111.23	3.618	257.304	252.456	28.189	0	0	0	0	0	0	0
R2	Lis1-SNAP	Hela_BICD2N-MTS_siLis1_SNAP-Lis1_serie_0001.tif	3.459	Hoechst	MitoTracker	95	29328	1376.79	27.334	1130.07	691.389	256.509	1092	6	6.903	2051.41	1.767	329.411	192.715	3.717	0	0	0	0	0	0	0
R2	Lis1-SNAP	Hela_BICD2N-MTS_siLis1_SNAP-Lis1_serie_0001.tif	3.385	Hoechst	MitoTracker	96	90379	4242.79	27.119	780.725	511.984	190.481	1198	4	7	2719.23	2.123	307.202	299.641	41.521	0	0	0	0	0	0	0
R2	Lis1-SNAP	Hela_BICD2N-MTS_siLis1_SNAP-Lis1_serie_0001.tif	7.901	Hoechst	MitoTracker	97	31208	1465.04	27.239	1101.64	506.545	277.027	2164	10	7.603	1207.09	2.422	120.141	312.699	101.012	12.33	0	0	0	0	0	0
R2	Lis1-SNAP	Hela_BICD2N-MTS_siLis1_SNAP-Lis1_serie_0001.tif	2.487	Hoechst	MitoTracker	98	6375	299.271	26.115	1725.69	1007.38	483.884	454	2	6.065	1996.36	0.875	223.685	189.416	0	0	0	0	0	0	0	0
R2	Lis1-SNAP	Hela_BICD2N-MTS_siLis1_SNAP-Lis1_serie_0001.tif	3.687	Hoechst	MitoTracker	99	43876	2059.74	26.739	1040.71	603.437	207.242	1363	5	7.146	1533.66	2.634	214.874	161.499	64.056	0	0	0	0	0	0	0
R2	Lis1-SNAP	Hela_BICD2N-MTS_siLis1_SNAP-Lis1_serie_0001.tif	3.54	Hoechst	MitoTracker	100	20012	939.452	27.375	1468.66	1008.55	332.194	1156	5	6.994	2109.8	2.178	347.794	173.158	10.977	0	0	0	0	0	0	0
R2	Lis1-SNAP	Hela_BICD2N-MTS_siLis1_SNAP-Lis1_serie_0001.tif	3.345	Hoechst	MitoTracker	101	16770	787.259	27.334	1351.43	699.537	298.735	970	4	6.799	1765.06	2.321	128.969	280.131	71.109	0	0	0	0	0	0	0
R2	Lis1-SNAP	Hela_BICD2N-MTS_siLis1_SNAP-Lis1_serie_0001.tif	2.927	Hoechst	MitoTracker	102	12714	596.852	30.604	1851.2	1067.6	344.643	808	2	6.649	1366.79	0.743	262.477	48.467	0	0	0	0	0	0	0	0
R2	Lis1-SNAP	Hela_BICD2N-MTS_siLis1_SNAP-Lis1_serie_0001.tif	3.556	Hoechst	MitoTracker	103	24513	1150.75	26.375	1292.09	778.268	270.601	1183	7	7.007	1673.09	-0.005	201.106	173.01	14.791	0	0	0	0	0	0	0
R2	Lis1-SNAP	Hela_BICD2N-MTS_siLis1_SNAP-Lis1_serie_0001.tif	3.169	Hoechst	MitoTracker	104	14854	697.313	28.195	1465.48	573.843	350.906	1142	6	6.917	1983.12	2.943	169.687	456.572	95.572	0	0	0	0	0	0	0
R2	Lis1-SNAP	Hela_BICD2N-MTS_siLis1_SNAP-Lis1_serie_0001.tif	3.531	Hoechst	MitoTracker	105	19379	909.737	26.973	1409.1	842.385	302.742	1188	6	6.995	1930.36	1.779	322.074	275.151	44.384	0	0	0	0	0	0	0
R2	Lis1-SNAP	Hela_BICD2N-MTS_siLis1_SNAP-Lis1_serie_0001.tif	3.344	Hoechst	MitoTracker	106	15747	739.234	32.133	1944.58	1202.5	375.596	1055	4	6.91	1889.44	-1.45	195.578	63.068	0	0	0	0	0	0	0	0
R2	Lis1-SNAP	Hela_BICD2N-MTS_siLis1_SNAP-Lis1_serie_0001.tif	3.184	Hoechst	MitoTracker	107	60466	2838.54	26.681	856.507	529.319	209.041	980	3	6.828	2089.35	0.687	393.27	51.454	0	0	0	0	0	0	0	0
R2	Lis1-SNAP	Hela_BICD2N-MTS_siLis1_SNAP-Lis1_serie_0001.tif	3.265	Hoechst	MitoTracker	108	19254	903.869	29.139	1576.99	772.069	338.73	1167	5	6.95	2039.45	1.568	251.79	235.201	28.339	0	0	0	0	0	0	0
R2	Lis1-SNAP	Hela_BICD2N-MTS_siLis1_SNAP-Lis1_serie_0001.tif	0.917	Hoechst	MitoTracker	109	17849	837.912	30.067	1515.21	921.665	346.598	97	1	4.512	1492.79	6.109	0	0	38.562	0	0	0	0	0	0	0
R2	Lis1-SNAP	Hela_BICD2N-MTS_siLis1_SNAP-Lis1_serie_0001.tif	4.426	Hoechst	MitoTracker	110	70141	3292.73	26.945	927.771	604.125	206.769	1742	6	7.394	1901.21	-2.129	327.12	16.423	0	0	0	0	0	0	0	0
R2	Lis1-SNAP	Hela_BICD2N-MTS_siLis1_SNAP-Lis1_serie_0001.tif	3.355	Hoechst	MitoTracker	111	32566	1528.79	27.404	1239.02	686.5	256.054	1084	3	6.927	2129.72	-0.236	384.394	37.208	0	0	0	0	0	0	0	0
R2	Lis1-SNAP	Hela_BICD2N-MTS_siLis1_SNAP-Lis1_serie_0001.tif	2.792	Hoechst	MitoTracker	112	11088	520.52	25.273	1485.52	1035.45	234.428	512	5	6.2	775.207	-3.195	6.532	0	0	0	0	0	0	0	0	0
R2	Lis1-SNAP	Hela_BICD2N-MTS_siLis1_SNAP-Lis1_serie_0001.tif	4.483	Hoechst	MitoTracker	113	29856	1401.57	26.595	1297.14	924.276	292.171	1749	6	7.408	1985.38	3.352	296.96	299.294	183.426	0	0	0	0	0	0	0
R2	Lis1-SNAP	Hela_BICD2N-MTS_siLis1_SNAP-Lis1_serie_0001.tif	2.69	Hoechst	MitoTracker	114	8024	376.682	27.131	1515.06	1339.49	359.355	804	2	6.599	1561.65	1.742	270.913	409.726	0	0	0	0	0	0	0	0
R2	Lis1-SNAP	Hela_BICD2N-MTS_siLis1_SNAP-Lis1_serie_0001.tif	3.023	Hoechst	MitoTracker	115	21720	1019.63	26.808	1459.45	682.207	307.117	611	4	6.356	1579.43	-2.989	25.153	0	0	0	0	0	0	0	0	0
R2	Lis1-SNAP	Hela_BICD2N-MTS_siLis1_SNAP-Lis1_serie_0001.tif	6.083	Hoechst	MitoTracker	117	12903	605.724	25.539	1751.46	1013.06	340.869	1991	3	7.578	881.102	-0.904	452.56	0	0	0	0	0	0	0	0	0
R2	Lis1-SNAP	Hela_BICD2N-MTS_siLis1_SNAP-Lis1_serie_0001.tif	3.886	Hoechst	MitoTracker	118	17411	817.35	27.559	1579.64	868.72	374.63	1350	4	7.106	1789.23	0.743	295.499	232.282	7.618	0	0	0	0	0	0	0
R2	Lis1-SNAP	Hela_BICD2N-MTS_siLis1_SNAP-Lis1_serie_0001.tif	2.478	Hoechst	MitoTracker	120	22264	1045.17	28.25	1292.92	741.782	269.866	394	4	5.877	1767.11	-0.244	54.784	114.402	0	0	0	0	0	0	0	0
R2	Lis1-SNAP	Hela_BICD2N-MTS_siLis1_SNAP-Lis1_serie_0001.tif	3.009	Hoechst	MitoTracker	121	49137	2306.71	27.27	939.411	523.061	216.758	1086	2	6.871	2491.77	0.877	503.301	164.085	0	0	0	0	0	0	0	0
R2	Lis1-SNAP	Hela_BICD2N-MTS_siLis1_SNAP-Lis1_serie_0001.tif	2.491	Hoechst	MitoTracker	122	18985	891.241	28.501	1370.57	855.769	292.213	864	2	6.675	2038.36	1.171	293.1	99.347	0	0	0	0	0	0	0	0
R2	Lis1-SNAP	Hela_BICD2N-MTS_siLis1_SNAP-Lis1_serie_0001.tif	2.82	Hoechst	MitoTracker	123	44450	2086.68	28.37	1078.97	593.297	266.846	1019	3	6.839	2822.21	2.152	330.038	103.355	0.188	0	0	0	0	0	0	0
R2	Lis1-SNAP	Hela_BICD2N-MTS_siLis1_SNAP-Lis1_serie_0001.tif	3.187	Hoechst	MitoTracker	124	56698	2661.66	27.869	893.364	548.938	216.307	782	5	6.554	1859.36	-0.953	296.053	12.528	0	0	0	0	0	0	0	0
R2	Lis1-SNAP	Hela_BICD2N-MTS_siLis1_SNAP-Lis1_serie_0001.tif	10.101	Hoechst	MitoTracker	126	64852	3044.44	28.005	940.811	546.227	231.312	1970	11	7.498	1678.23	6.675	157.519	10.701	0	0	92.179	68.772	41.051	0	0	0
R2	Lis1-SNAP	Hela_BICD2N-MTS_siLis1_SNAP-Lis1_serie_0001.tif	10.136	Hoechst	MitoTracker	127	64127	3010.41	27.438	984.996	504.893	219.105	2253	9	7.604	1539.58	6.591	178.913	174.547	52.246	221.193	53.491	7.279	0	0	0	0
R2	Lis1-SNAP	Hela_BICD2N-MTS_siLis1_SNAP-Lis1_serie_0001.tif	10.783	Hoechst	MitoTracker	128	50682	2379.24	27.932	977.228	519.966	212.045	258	3	5.423	1106.67	14.742	68.461	0	0	0	0	0	0	0	0	0
R2	Lis1-SNAP	Hela_BICD2N-MTS_siLis1_SNAP-Lis1_serie_0001.tif	3.024	Hoechst	MitoTracker	129	20390	957.197	27.993	1163.57	527.566	275.296	998	3	6.822	2066.16	4.543	136.268	485.916	190.273	0.557	0	0	0	0	0	0
R2	Lis1-SNAP	Hela_BICD2N-MTS_siLis1_SNAP-Lis1_serie_0001.tif	3.472	Hoechst	MitoTracker	130	31637	1485.18	27.272	1152.81	637.378	261.213	1288	4	7.021	2044.29	0.07	420.227	215.479	0.809	0	0	0	0	0	0	0
R2	Lis1-SNAP	Hela_BICD2N-MTS_siLis1_SNAP-Lis1_serie_0001.tif	3.365	Hoechst	MitoTracker	132	21418	1005.46	27.585	1261.37	894.165	299.424	438	4	5.983	1402.96	-0.214	84.185	58.85	2.266	0	0	0	0	0	0	0
R2	Lis1-SNAP	Hela_BICD2N-MTS_siLis1_SNAP-Lis1_serie_0001.tif	5.367	Hoechst	MitoTracker	133	35656	1673.85	26.207	1031.3	523.505	239.795	1805	9	7.457	1200.77	0.903	551.032	33.974	1.115	0	0	0	0	0	0	0
R2	Lis1-SNAP	Hela_BICD2N-MTS_siLis1_SNAP-Lis1_serie_0001.tif	4.127	Hoechst	MitoTracker	134	61367	2880.84	26.236	853.031	520.5	219.382	1678	8	7.327	2170.27	2.831	385.999	248.103	55.271	0	0	0	0	0	0	0
R2	Lis1-SNAP	Hela_BICD2N-MTS_siLis1_SNAP-Lis1_serie_0001.tif	3.387	Hoechst	MitoTracker	135	30436	1428.8	25.92	903.117	641.637	218.318	902	3	6.771	1220.96	-0.693	188.829	1.446	0	0	0	0	0	0	0	0
R2	Lis1-SNAP	Hela_BICD2N-MTS_siLis1_SNAP-Lis1_serie_0001.tif	2.677	Hoechst	MitoTracker	136	35504	1666.72	26.098	914.353	543.637	218.775	855	2	6.683	2142.01	-1.523	391.164	40.793	0	0	0	0	0	0	0	0
R2	Lis1-SNAP	Hela_BICD2N-MTS_siLis1_SNAP-Lis1_serie_0002.tif	9.836	Hoechst	MitoTracker	2	33877	1590.34	25.537	927.358	479.12	272.328	1593	11	7.21	1648.28	3.183	299.002	140.716	83.996	127.535	42.515	0	0	0	0	0
R2	Lis1-SNAP	Hela_BICD2N-MTS_siLis1_SNAP-Lis1_serie_0002.tif	4.664	Hoechst	MitoTracker	3	40272	1890.55	27.481	1002.43	574.748	285.656	1738	6	7.302	2338.93	1.003	723.592	204.151	5.717	0	0	0	0	0	0	0
R2	Lis1-SNAP	Hela_BICD2N-MTS_siLis1_SNAP-Lis1_serie_0002.tif	3.068	Hoechst	MitoTracker	4	41879	1965.99	25.373	936.908	471.806	268.939	1185	4	6.953	3120.6	3.201	351.011	440.039	53.704	0	0	0	0	0	0	0
R2	Lis1-SNAP	Hela_BICD2N-MTS_siLis1_SNAP-Lis1_serie_0002.tif	24.541	Hoechst	MitoTracker	5	108306	5084.37	24.888	777.218	439.227	192.386	1653	10	7.267	2555.09	15.831	456.032	220.499	7.781	0	0	0	0	0	0	0
R2	Lis1-SNAP	Hela_BICD2N-MTS_siLis1_SNAP-Lis1_serie_0002.tif	3.805	Hoechst	MitoTracker	6	115980	5444.62	25.452	878.212	489.799	216.063	1333	6	7.141	3254.03	1.241	428.769	266.932	27.65	0	0	0	0	0	0	0
R2	Lis1-SNAP	Hela_BICD2N-MTS_siLis1_SNAP-Lis1_serie_0002.tif	3.869	Hoechst	MitoTracker	7	53122	2493.78	25.227	875.318	526.787	250.262	1334	7	7.097	2580.29	2.497	225.019	357.23	92.812	0	0	0	0	0	0	0
R2	Lis1-SNAP	Hela_BICD2N-MTS_siLis1_SNAP-Lis1_serie_0002.tif	5.073	Hoechst	MitoTracker	8	50844	2386.84	24.765	930.576	429.492	247.441	2217	12	7.483	1507.99	0.973	285.179	446.978	45.935	0	0	0	0	0	0	0
R2	Lis1-SNAP	Hela_BICD2N-MTS_siLis1_SNAP-Lis1_serie_0002.tif	2.731	Hoechst	MitoTracker	9	51255	2406.14	25.599	862.947	572.893	200.095	900	6	6.698	2179.81	3.137	265.559	191.517	14.137	0	0	0	0	0	0	0
R2	Lis1-SNAP	Hela_BICD2N-MTS_siLis1_SNAP-Lis1_serie_0002.tif	3.958	Hoechst	MitoTracker	10	74791	3511.02	25.119	828.452	572.484	221.487	1381	7	7.121	2945.21	-2.361	142.658	4.89	0	0	0	0	0	0	0	0
R2	Lis1-SNAP	Hela_BICD2N-MTS_siLis1_SNAP-Lis1_serie_0002.tif	3.659	Hoechst	MitoTracker	12	17992	844.625	28.608	1202.65	586.008	377.801	1054	4	6.883	2511.24	1.87	367.896	352.887	7.14	0	0	0	0	0	0	0
R2	Lis1-SNAP	Hela_BICD2N-MTS_siLis1_SNAP-Lis1_serie_0002.tif	1.379	Hoechst	MitoTracker	13	45647	2142.87	26.045	900.258	587.133	247.444	206	1	5.243	1589.58	-1.441	55.117	0	0	0	0	0	0	0	0	0
R2	Lis1-SNAP	Hela_BICD2N-MTS_siLis1_SNAP-Lis1_serie_0002.tif	3.875	Hoechst	MitoTracker	14	99450	4668.63	25.524	873.744	519.362	235.432	1477	6	7.178	3665.15	1.254	529.841	301.667	6.823	0	0	0	0	0	0	0
R2	Lis1-SNAP	Hela_BICD2N-MTS_siLis1_SNAP-Lis1_serie_0002.tif	3.459	Hoechst	MitoTracker	15	24521	1151.12	28.981	1168.7	914.949	329.833	1214	4	6.984	2648.17	1.258	451.389	294.078	16.223	0	0	0	0	0	0	0
R2	Lis1-SNAP	Hela_BICD2N-MTS_siLis1_SNAP-Lis1_serie_0002.tif	0.948	Hoechst	MitoTracker	16	56132	2635.09	26.163	785.68	472.689	205.611	145	1	4.834	1773.66	0.305	71.869	2.589	0	0	0	0	0	0	0	0
R2	Lis1-SNAP	Hela_BICD2N-MTS_siLis1_SNAP-Lis1_serie_0002.tif	3.683	Hoechst	MitoTracker	17	71120	3338.69	26.897	828.868	490.051	211.632	1188	4	6.983	2762.6	-0.436	629.948	228.795	0.262	0	0	0	0	0	0	0
R2	Lis1-SNAP	Hela_BICD2N-MTS_siLis1_SNAP-Lis1_serie_0002.tif	4.43	Hoechst	MitoTracker	18	69796	3276.53	24.984	759.776	440.405	203.269	1760	4	7.273	1815.51	-0.499	581.245	135.298	0	0	0	0	0	0	0	0
R2	Lis1-SNAP	Hela_BICD2N-MTS_siLis1_SNAP-Lis1_serie_0002.tif	2.816	Hoechst	MitoTracker	19	28039	1316.28	26.178	1002.34	669.48	255.073	1051	1	6.803	2459.89	0.362	494.352	132.461	0	0	0	0	0	0	0	0
R2	Lis1-SNAP	Hela_BICD2N-MTS_siLis1_SNAP-Lis1_serie_0002.tif	3.29	Hoechst	MitoTracker	20	56544	2654.43	25.745	800.714	536.055	213.212	1131	3	6.95	2421.96	-0.265	633.77	68.137	0	0	0	0	0	0	0	0
R2	Lis1-SNAP	Hela_BICD2N-MTS_siLis1_SNAP-Lis1_serie_0002.tif	4.143	Hoechst	MitoTracker	21	72576	3407.04	25.658	784.326	493.694	209.908	1570	8	7.201	2474.47	-2.059	742.422	24.461	0	0	0	0	0	0	0	0
R2	Lis1-SNAP	Hela_BICD2N-MTS_siLis1_SNAP-Lis1_serie_0002.tif	3.328	Hoechst	MitoTracker	22	52435	2461.53	25.748	898.38	554.771	232.865	1172	3	6.969	2386.28	1.347	446.926	95.928	0	0	0	0	0	0	0	0
R2	Lis1-SNAP	Hela_BICD2N-MTS_siLis1_SNAP-Lis1_serie_0002.tif	3.545	Hoechst	MitoTracker	23	40612	1906.51	25.93	1496.06	884.739	229.563	1261	5	7.029	2052.16	0.056	294.853	163.788	3.28	0	0	0	0	0	0	0
R2	Lis1-SNAP	Hela_BICD2N-MTS_siLis1_SNAP-Lis1_serie_0002.tif	3.394	Hoechst	MitoTracker	24	32619	1531.28	26.555	1014.18	644.889	266.425	1165	6	6.951	2217.64	2.41	406.836	174.541	21.727	0	0	0	0	0	0	0
R2	Lis1-SNAP	Hela_BICD2N-MTS_siLis1_SNAP-Lis1_serie_0002.tif	2.273	Hoechst	MitoTracker	25	12800	600.889	28.281	1578.5	1059.96	429.21	577	3	6.295	2040.29	-0.159	215.682	55.43	0	0	0	0	0	0	0	0
R2	Lis1-SNAP	Hela_BICD2N-MTS_siLis1_SNAP-Lis1_serie_0002.tif	3.566	Hoechst	MitoTracker	26	62180	2919.01	25.929	832.938	512.2	238.112	1530	5	7.225	2836.62	2.099	429.671	393.177	23.823	0	0	0	0	0	0	0
R2	Lis1-SNAP	Hela_BICD2N-MTS_siLis1_SNAP-Lis1_serie_0002.tif	4.672	Hoechst	MitoTracker	29	12521	587.792	28.882	1680.13	1073.34	423.67	1369	7	7.134	1540.4	-0.386	381.287	234.116	4.431	0	0	0	0	0	0	0
R2	Lis1-SNAP	Hela_BICD2N-MTS_siLis1_SNAP-Lis1_serie_0002.tif	3.806	Hoechst	MitoTracker	30	80923	3798.89	25.698	724.601	483.579	187.904	1522	7	7.192	2113.38	2.309	464.713	241.541	48.349	0	0	0	0	0	0	0
R2	Lis1-SNAP	Hela_BICD2N-MTS_siLis1_SNAP-Lis1_serie_0002.tif	4.144	Hoechst	MitoTracker	31	77588	3642.33	26.265	827.529	525.735	221.647	1686	6	7.266	2696.18	3.249	644.112	284.853	31.394	0	0	0	0	0	0	0
R2	Lis1-SNAP	Hela_BICD2N-MTS_siLis1_SNAP-Lis1_serie_0002.tif	3.052	Hoechst	MitoTracker	32	10341	485.453	29.283	1699.53	855.018	388.952	873	2	6.728	1637.07	-0.407	324.332	82.537	0	0	0	0	0	0	0	0
R2	Lis1-SNAP	Hela_BICD2N-MTS_siLis1_SNAP-Lis1_serie_0002.tif	3.735	Hoechst	MitoTracker	33	18697	877.721	26.629	1368.56	816.751	343.392	1176	4	7.005	1936.69	-1.28	415.747	60.293	0	0	0	0	0	0	0	0
R2	Lis1-SNAP	Hela_BICD2N-MTS_siLis1_SNAP-Lis1_serie_0002.tif	3.653	Hoechst	MitoTracker	34	22497	1056.11	27.376	1482.24	695.13	361.081	1098	8	6.932	2307.98	-4.066	11.966	0	0	0	0	0	0	0	0	0
R2	Lis1-SNAP	Hela_BICD2N-MTS_siLis1_SNAP-Lis1_serie_0002.tif	4.654	Hoechst	MitoTracker	36	27926	1310.97	28.917	1038.49	743.215	284.218	1289	4	7.091	1824	0.255	380.405	5.525	0	0	0	0	0	0	0	0
R2	Lis1-SNAP	Hela_BICD2N-MTS_siLis1_SNAP-Lis1_serie_0002.tif	2.745	Hoechst	MitoTracker	37	15505	727.874	27.848	1140.67	949.418	305.358	884	5	6.664	1555.67	-0.207	244.211	99.179	8.523	0	0	0	0	0	0	0
R2	Lis1-SNAP	Hela_BICD2N-MTS_siLis1_SNAP-Lis1_serie_0002.tif	3.366	Hoechst	MitoTracker	38	53152	2495.19	28.315	814.856	449.207	208.475	1225	4	6.975	2388.12	0.455	510.788	275.405	2.892	0	0	0	0	0	0	0
R2	Lis1-SNAP	Hela_BICD2N-MTS_siLis1_SNAP-Lis1_serie_0002.tif	3.802	Hoechst	MitoTracker	39	52164	2448.81	26.296	880.474	486.159	228.129	1393	5	7.105	2330.99	0.385	549.392	184.863	5.471	0	0	0	0	0	0	0
R2	Lis1-SNAP	Hela_BICD2N-MTS_siLis1_SNAP-Lis1_serie_0002.tif	3.143	Hoechst	MitoTracker	41	39298	1844.82	27.826	957.89	574.444	260.77	1071	3	6.849	2681.11	2.117	516.636	189.136	4.613	0	0	0	0	0	0	0
R2	Lis1-SNAP	Hela_BICD2N-MTS_siLis1_SNAP-Lis1_serie_0002.tif	2.844	Hoechst	MitoTracker	42	8219	385.836	29.516	2018.84	679.847	454.404	1003	2	6.821	1609.01	1.91	236.619	288.33	23.569	0	0	0	0	0	0	0
R2	Lis1-SNAP	Hela_BICD2N-MTS_siLis1_SNAP-Lis1_serie_0002.tif	2.981	Hoechst	MitoTracker	43	9858	462.778	26.68	1697.75	645.958	376.381	1036	4	6.798	1546.76	-0.944	331.29	155.813	0	0	0	0	0	0	0	0
R2	Lis1-SNAP	Hela_BICD2N-MTS_siLis1_SNAP-Lis1_serie_0002.tif	3.655	Hoechst	MitoTracker	44	21472	1007.99	27.001	1356.79	865.582	321.947	1237	5	7.032	1955.52	1.539	326.117	164.438	50.461	0	0	0	0	0	0	0
R2	Lis1-SNAP	Hela_BICD2N-MTS_siLis1_SNAP-Lis1_serie_0002.tif	3.955	Hoechst	MitoTracker	45	36004	1690.19	27.746	1116.5	736.621	293.155	1427	5	7.169	2803.23	2.429	429.584	361.553	22.458	0	0	0	0	0	0	0
R2	Lis1-SNAP	Hela_BICD2N-MTS_siLis1_SNAP-Lis1_serie_0002.tif	3.161	Hoechst	MitoTracker	46	30931	1452.04	27.401	1005.69	647.227	253.207	1082	5	6.878	2278.6	-1.971	452.822	86.669	0	0	0	0	0	0	0	0
R2	Lis1-SNAP	Hela_BICD2N-MTS_siLis1_SNAP-Lis1_serie_0002.tif	8.121	Hoechst	MitoTracker	47	34751	1631.37	25.949	1188.05	530.442	315.112	1734	6	7.339	2341.09	6.514	171.677	350.525	116.664	1.914	79.169	93.98	0	0	0	0
R2	Lis1-SNAP	Hela_BICD2N-MTS_siLis1_SNAP-Lis1_serie_0002.tif	5.462	Hoechst	MitoTracker	48	35083	1646.95	28.151	1273.41	799.538	279.486	1617	5	7.205	1957.18	4.855	407.015	196.368	50.619	0	0	30.558	25.619	0	0	0
R2	Lis1-SNAP	Hela_BICD2N-MTS_siLis1_SNAP-Lis1_serie_0002.tif	5.897	Hoechst	MitoTracker	49	22784	1069.58	28.079	1484.23	694.177	339.901	1104	4	6.9	1981.49	6.992	287.085	324.927	8.922	0	0	0	43.387	0	0	0
R2	Lis1-SNAP	Hela_BICD2N-MTS_siLis1_SNAP-Lis1_serie_0002.tif	3.854	Hoechst	MitoTracker	50	13970	655.814	27.014	1150.51	898.422	305.021	499	6	6.105	1059.39	-0.219	101.083	35.198	0	0	0	0	0	0	0	0
R2	Lis1-SNAP	Hela_BICD2N-MTS_siLis1_SNAP-Lis1_serie_0002.tif	3.252	Hoechst	MitoTracker	51	47855	2246.53	27.061	926.379	580.049	247.589	1134	5	6.912	3020.42	2.6	606.877	178.346	3.317	0	0	0	0	0	0	0
R2	Lis1-SNAP	Hela_BICD2N-MTS_siLis1_SNAP-Lis1_serie_0002.tif	3.666	Hoechst	MitoTracker	52	20361	955.836	30.655	1556.32	1092.98	371.424	1439	5	7.166	2129.14	2.325	441.307	160.272	47.812	0	0	0	0	0	0	0
R2	Lis1-SNAP	Hela_BICD2N-MTS_siLis1_SNAP-Lis1_serie_0002.tif	3.139	Hoechst	MitoTracker	53	29820	1399.88	25.977	1012.94	677.493	246.669	948	4	6.801	2093.86	3.257	267.587	139.596	40.912	0	0	0	0	0	0	0
R2	Lis1-SNAP	Hela_BICD2N-MTS_siLis1_SNAP-Lis1_serie_0002.tif	3.103	Hoechst	MitoTracker	54	25704	1206.66	25.755	1048.46	656.055	275.121	808	4	6.618	2303.9	2.038	302.342	285.281	54.407	0	0	0	0	0	0	0
R2	Lis1-SNAP	Hela_BICD2N-MTS_siLis1_SNAP-Lis1_serie_0002.tif	3.59	Hoechst	MitoTracker	55	44310	2080.11	25.524	896.284	542.953	231.928	1133	5	6.882	2379.45	-0.847	545.679	54.698	0	0	0	0	0	0	0	0
R2	Lis1-SNAP	Hela_BICD2N-MTS_siLis1_SNAP-Lis1_serie_0002.tif	1.503	Hoechst	MitoTracker	56	29387	1379.56	28.096	1048.96	679.983	253.757	233	2	5.355	1577.18	-0.296	36.502	53.666	0	0	0	0	0	0	0	0
R2	Lis1-SNAP	Hela_BICD2N-MTS_siLis1_SNAP-Lis1_serie_0002.tif	6.232	Hoechst	MitoTracker	57	25892	1215.49	26.376	1033.64	746.429	256.81	1026	4	6.809	1598.25	2.501	253.073	4.073	0	1.389	53.17	0	0	0	0	0
R2	Lis1-SNAP	Hela_BICD2N-MTS_siLis1_SNAP-Lis1_serie_0002.tif	10.728	Hoechst	MitoTracker	58	29509	1385.28	26.472	1473.71	600.915	366.563	1756	9	7.395	1655.34	4.209	119.77	0.597	7.293	133.422	190.382	0	0	0	0	0
R2	Lis1-SNAP	Hela_BICD2N-MTS_siLis1_SNAP-Lis1_serie_0002.tif	2.549	Hoechst	MitoTracker	59	38069	1787.13	25.313	942.77	682.341	251.979	699	3	6.524	1881.84	-3.2	4.024	0	0	0	0	0	0	0	0	0
R2	Lis1-SNAP	Hela_BICD2N-MTS_siLis1_SNAP-Lis1_serie_0002.tif	3.197	Hoechst	MitoTracker	60	29654	1392.09	26.21	1062.84	512.734	258.442	1062	5	6.874	2065.6	-1.862	204.333	0.986	0	0	0	0	0	0	0	0
R2	Lis1-SNAP	Hela_BICD2N-MTS_siLis1_SNAP-Lis1_serie_0002.tif	3.679	Hoechst	MitoTracker	61	20550	964.709	26.345	1311.04	543.887	325.256	755	6	6.496	1491.48	-1.088	140.78	38.697	0	0	0	0	0	0	0	0
R2	Lis1-SNAP	Hela_BICD2N-MTS_siLis1_SNAP-Lis1_serie_0002.tif	4.729	Hoechst	MitoTracker	62	27737	1302.1	26.357	1238.17	737.162	309.511	1898	7	7.439	1654.64	1.053	262.138	298.428	51.405	0	0	0	0	0	0	0
R2	Lis1-SNAP	Hela_BICD2N-MTS_siLis1_SNAP-Lis1_serie_0002.tif	3.874	Hoechst	MitoTracker	63	12458	584.834	26.927	1430.67	1177.74	438.192	1249	7	7.066	1792.42	1.102	361.283	238.315	38.483	0	0	0	0	0	0	0
R2	Lis1-SNAP	Hela_BICD2N-MTS_siLis1_SNAP-Lis1_serie_0002.tif	8.671	Hoechst	MitoTracker	64	40281	1890.97	27.267	1212.04	632.281	307.921	2095	13	7.527	1686.46	6.9	487.79	131.507	14.395	0	23.48	99.2	54.865	0	0	0
R2	Lis1-SNAP	Hela_BICD2N-MTS_siLis1_SNAP-Lis1_serie_0002.tif	3.458	Hoechst	MitoTracker	65	20331	954.428	26.751	1286.36	869.546	301.897	1179	4	7.008	1956.92	0.312	407.862	160.372	0	0	0	0	0	0	0	0
R2	Lis1-SNAP	Hela_BICD2N-MTS_siLis1_SNAP-Lis1_serie_0002.tif	15.54	Hoechst	MitoTracker	66	67665	3176.5	25.595	834.129	537.937	215.348	1158	3	7.002	1847.75	19.03	341.587	58.195	0	0	0	0	0	0	15.581	56.402
R2	Lis1-SNAP	Hela_BICD2N-MTS_siLis1_SNAP-Lis1_serie_0002.tif	3.367	Hoechst	MitoTracker	68	14805	695.013	29.975	1764.48	1018.45	375.247	951	5	6.77	1936.92	-1.331	379.139	89.996	0	0	0	0	0	0	0	0
R2	Lis1-SNAP	Hela_BICD2N-MTS_siLis1_SNAP-Lis1_serie_0002.tif	4.874	Hoechst	MitoTracker	69	12763	599.152	30.272	1652.04	777.891	314.302	763	4	6.592	1665.22	3.115	269.036	80.349	0	0	37.365	0	0	0	0	0
R2	Lis1-SNAP	Hela_BICD2N-MTS_siLis1_SNAP-Lis1_serie_0002.tif	2.713	Hoechst	MitoTracker	70	21356	1002.55	28.832	1100.45	722.416	267.534	642	3	6.33	1563.49	-0.506	58.109	156.544	33.045	0	0	0	0	0	0	0
R2	Lis1-SNAP	Hela_BICD2N-MTS_siLis1_SNAP-Lis1_serie_0002.tif	3.251	Hoechst	MitoTracker	71	43351	2035.09	26.315	997.124	606.455	226.426	1122	6	6.93	2136.64	0.653	374.267	103.345	9.6	0	0	0	0	0	0	0
R2	Lis1-SNAP	Hela_BICD2N-MTS_siLis1_SNAP-Lis1_serie_0002.tif	9.53	Hoechst	MitoTracker	72	26403	1239.47	29.321	1714.35	1008.16	389.273	2258	7	7.63	1615.85	3.414	335.726	248.382	87.247	32.269	0	0	0	0	0	0
R2	Lis1-SNAP	Hela_BICD2N-MTS_siLis1_SNAP-Lis1_serie_0002.tif	2.638	Hoechst	MitoTracker	73	14572	684.075	26.399	1323.24	776.011	264.137	893	3	6.683	1347.04	-2.929	12.853	0	0	0	0	0	0	0	0	0
R2	Lis1-SNAP	Hela_BICD2N-MTS_siLis1_SNAP-Lis1_serie_0002.tif	3.638	Hoechst	MitoTracker	74	25113	1178.92	29.483	1119.78	713.973	277.681	1271	6	7.04	1984.17	1.745	414.589	167.537	17.03	0	0	0	0	0	0	0
R2	Lis1-SNAP	Hela_BICD2N-MTS_siLis1_SNAP-Lis1_serie_0002.tif	3.206	Hoechst	MitoTracker	75	19070	895.231	28.32	1353.63	516.375	281.324	1020	4	6.841	1836.28	3.393	97.108	365.539	125.544	0.68	0	0	0	0	0	0
R2	Lis1-SNAP	Hela_BICD2N-MTS_siLis1_SNAP-Lis1_serie_0002.tif	2.72	Hoechst	MitoTracker	76	8083	379.452	34.061	1840.55	1339.55	371.184	901	2	6.705	1510.52	-0.284	392.221	48.819	0	0	0	0	0	0	0	0
R2	Lis1-SNAP	Hela_BICD2N-MTS_siLis1_SNAP-Lis1_serie_0002.tif	4.191	Hoechst	MitoTracker	77	20516	963.112	25.471	1263.01	725.18	282.591	1362	4	7.136	1661.02	0.981	268.479	272.364	1.044	0	0	0	0	0	0	0
R2	Lis1-SNAP	Hela_BICD2N-MTS_siLis1_SNAP-Lis1_serie_0002.tif	4.201	Hoechst	MitoTracker	78	47383	2224.37	26.914	968.553	554.367	233.77	1237	3	7.02	1996.69	-1.255	359.152	0	0	0	0	0	0	0	0	0
R2	Lis1-SNAP	Hela_BICD2N-MTS_siLis1_SNAP-Lis1_serie_0002.tif	4.212	Hoechst	MitoTracker	79	21959	1030.85	27.337	1358.27	701.477	322.728	1300	4	7.094	2035.82	1.335	453.783	180.416	0.413	0	0	0	0	0	0	0
R2	Lis1-SNAP	Hela_BICD2N-MTS_siLis1_SNAP-Lis1_serie_0002.tif	3.293	Hoechst	MitoTracker	80	29711	1394.77	30.963	1126.24	587.172	281.813	1137	8	6.92	2494.21	1.696	323.69	260.359	45.611	0	0	0	0	0	0	0
R2	Lis1-SNAP	Hela_BICD2N-MTS_siLis1_SNAP-Lis1_serie_0002.tif	2.989	Hoechst	MitoTracker	81	15545	729.752	35.017	1526.52	1265.5	339.912	1135	3	6.936	1859.77	-1.185	260.511	50.334	0	0	0	0	0	0	0	0
R2	Lis1-SNAP	Hela_BICD2N-MTS_siLis1_SNAP-Lis1_serie_0002.tif	4.401	Hoechst	MitoTracker	82	18078	848.662	25.946	1410.31	529.936	338.296	1641	7	7.332	1515.25	3.726	114.214	281.017	219.001	13.775	0	0	0	0	0	0
R2	Lis1-SNAP	Hela_BICD2N-MTS_siLis1_SNAP-Lis1_serie_0002.tif	3.318	Hoechst	MitoTracker	83	32318	1517.15	26.839	1104.82	660.434	292.219	1137	5	6.925	2349.19	1.004	284.971	255.108	4.316	0	0	0	0	0	0	0
R2	Lis1-SNAP	Hela_BICD2N-MTS_siLis1_SNAP-Lis1_serie_0002.tif	3.706	Hoechst	MitoTracker	84	37599	1765.07	26.468	999.191	586.369	258.691	1372	6	7.15	2319.92	1.032	446.795	292.034	4.389	0	0	0	0	0	0	0
R2	Lis1-SNAP	Hela_BICD2N-MTS_siLis1_SNAP-Lis1_serie_0002.tif	3.387	Hoechst	MitoTracker	85	36025	1691.17	26.048	1108.45	781.532	257.894	1284	4	7.052	2305.37	-3.643	228.123	0.327	0	0	0	0	0	0	0	0
R2	Lis1-SNAP	Hela_BICD2N-MTS_siLis1_SNAP-Lis1_serie_0002.tif	3.078	Hoechst	MitoTracker	86	37147	1743.85	29.11	1085.88	528.458	260.553	1094	3	6.904	2458.71	2.339	348.078	200.597	33.588	0	0	0	0	0	0	0
R2	Lis1-SNAP	Hela_BICD2N-MTS_siLis1_SNAP-Lis1_serie_0002.tif	3.506	Hoechst	MitoTracker	87	29475	1383.69	26.937	1125.78	709.617	272.062	977	5	6.78	1828.15	-1.976	169.953	14.146	0	0	0	0	0	0	0	0
R2	Lis1-SNAP	Hela_BICD2N-MTS_siLis1_SNAP-Lis1_serie_0002.tif	2.669	Hoechst	MitoTracker	88	22505	1056.48	26.393	1373.6	529.941	341.653	649	3	6.438	2057.72	-1.976	21.775	0.107	0	0	0	0	0	0	0	0
R2	Lis1-SNAP	Hela_BICD2N-MTS_siLis1_SNAP-Lis1_serie_0002.tif	3.79	Hoechst	MitoTracker	89	38992	1830.46	28.424	991.751	585.573	247.233	1229	9	6.895	2152.16	0.396	510.88	195.396	0	0	0	0	0	0	0	0
R2	Lis1-SNAP	Hela_BICD2N-MTS_siLis1_SNAP-Lis1_serie_0002.tif	3.063	Hoechst	MitoTracker	90	26946	1264.96	28.112	1162.56	653.269	267.861	1161	1	6.939	2201.46	0.644	485.389	194.074	0	0	0	0	0	0	0	0
R2	Lis1-SNAP	Hela_BICD2N-MTS_siLis1_SNAP-Lis1_serie_0002.tif	4.027	Hoechst	MitoTracker	91	98921	4643.79	26.044	825.252	419.961	208.89	1501	5	7.187	2358.95	-0.644	390.589	81.614	0.468	0	0	0	0	0	0	0
R2	Lis1-SNAP	Hela_BICD2N-MTS_siLis1_SNAP-Lis1_serie_0002.tif	2.623	Hoechst	MitoTracker	92	14016	657.974	30.856	1389.33	842.281	301.89	904	2	6.71	1656.89	-0.811	253.74	94.738	0	0	0	0	0	0	0	0
R2	Lis1-SNAP	Hela_BICD2N-MTS_siLis1_SNAP-Lis1_serie_0002.tif	4.088	Hoechst	MitoTracker	93	38076	1787.46	26.496	1028.64	547.529	264.639	1413	5	7.16	2428.49	2.355	555.119	278.044	0.588	0	0	0	0	0	0	0
R2	Lis1-SNAP	Hela_BICD2N-MTS_siLis1_SNAP-Lis1_serie_0002.tif	3.672	Hoechst	MitoTracker	94	28668	1345.8	26.643	1198.59	799.225	302.785	1183	4	6.993	2620.87	-0.813	408.265	249.945	0	0	0	0	0	0	0	0
R2	Lis1-SNAP	Hela_BICD2N-MTS_siLis1_SNAP-Lis1_serie_0002.tif	3.762	Hoechst	MitoTracker	95	11616	545.307	30.218	1751.29	1139.32	378.835	1044	4	6.889	1492.13	-1.201	323.133	3.114	0	0	0	0	0	0	0	0
R2	Lis1-SNAP	Hela_BICD2N-MTS_siLis1_SNAP-Lis1_serie_0002.tif	3.451	Hoechst	MitoTracker	96	23128	1085.73	25.808	1146.54	676.915	256.038	972	6	6.796	1823.08	-1.983	247.014	4.593	0	0	0	0	0	0	0	0
R2	Lis1-SNAP	Hela_BICD2N-MTS_siLis1_SNAP-Lis1_serie_0002.tif	3.583	Hoechst	MitoTracker	97	10169	477.378	31.713	2090.12	1076.64	402.474	1117	5	6.95	1538.63	-0.585	309.643	100.539	0.471	0	0	0	0	0	0	0
R2	Lis1-SNAP	Hela_BICD2N-MTS_siLis1_SNAP-Lis1_serie_0002.tif	0.865	Hoechst	MitoTracker	98	16557	777.259	26.415	1212.76	553.466	281.692	100	1	4.567	1032.26	-0.347	36.258	0	0	0	0	0	0	0	0	0
R2	Lis1-SNAP	Hela_BICD2N-MTS_siLis1_SNAP-Lis1_serie_0002.tif	6.992	Hoechst	MitoTracker	99	67623	3174.53	25.347	963.448	464.22	242.527	1165	7	6.973	2017.07	-0.133	74.488	0.221	0	13.783	14.109	0	0	0	0	0
R2	Lis1-SNAP	Hela_BICD2N-MTS_siLis1_SNAP-Lis1_serie_0002.tif	2.359	Hoechst	MitoTracker	100	12894	605.302	28.967	1248.25	581.493	285.395	330	2	5.739	1260.12	-0.702	69.041	28.548	0	0	0	0	0	0	0	0
R2	Lis1-SNAP	Hela_BICD2N-MTS_siLis1_SNAP-Lis1_serie_0002.tif	3.937	Hoechst	MitoTracker	101	89559	4204.3	26.97	735.612	472.122	180.605	1255	5	6.971	2441.16	0.341	767.214	53.141	0	0	0	0	0	0	0	0
R2	Lis1-SNAP	Hela_BICD2N-MTS_siLis1_SNAP-Lis1_serie_0002.tif	3.132	Hoechst	MitoTracker	102	34304	1610.38	25.004	974.766	559.795	220.845	1038	3	6.865	1511.49	-2.449	32.18	0	0	0	0	0	0	0	0	0
R2	Lis1-SNAP	Hela_BICD2N-MTS_siLis1_SNAP-Lis1_serie_0002.tif	4.404	Hoechst	MitoTracker	103	26998	1267.41	26.867	1151.31	951.149	298.997	1534	9	7.199	1699.28	-0.158	394.188	83.579	0	0	0	0	0	0	0	0
R2	Lis1-SNAP	Hela_BICD2N-MTS_siLis1_SNAP-Lis1_serie_0002.tif	3.877	Hoechst	MitoTracker	104	86621	4066.38	25.712	800.114	482.808	208.764	1339	6	7.072	3197.19	-1.141	482.331	445.051	0	0	0	0	0	0	0	0
R2	Lis1-SNAP	Hela_BICD2N-MTS_siLis1_SNAP-Lis1_serie_0002.tif	4.143	Hoechst	MitoTracker	105	61662	2894.69	25.876	824.113	521.409	212.168	1529	4	7.135	1976.3	-1.088	512.007	138.315	0	0	0	0	0	0	0	0
R2	Lis1-SNAP	Hela_BICD2N-MTS_siLis1_SNAP-Lis1_serie_0002.tif	5.984	Hoechst	MitoTracker	106	28247	1326.04	24.078	1101.94	485.84	278.466	1367	5	7.104	1621.28	2.027	262.213	79.147	0	117.989	63.097	0	0	0	0	0
R2	Lis1-SNAP	Hela_BICD2N-MTS_siLis1_SNAP-Lis1_serie_0002.tif	2.948	Hoechst	MitoTracker	107	66846	3138.05	25.296	761.556	467.349	201.258	1089	3	6.877	2727.66	1.4	412.215	238.08	1.383	0	0	0	0	0	0	0
R2	Lis1-SNAP	Hela_BICD2N-MTS_siLis1_SNAP-Lis1_serie_0002.tif	3.146	Hoechst	MitoTracker	108	45617	2141.47	24.729	792.538	554.067	206.16	837	7	6.683	1485.34	-1.447	74.312	6.112	0	0	0	0	0	0	0	0
R2	Lis1-SNAP	Hela_BICD2N-MTS_siLis1_SNAP-Lis1_serie_0002.tif	7.054	Hoechst	MitoTracker	109	16634	780.874	24.274	1251.33	677.094	299.756	1287	6	7.078	1530.19	8.618	257.814	355.457	42.12	0	0	34.445	342.232	0	0	0
R2	Lis1-SNAP	Hela_BICD2N-MTS_siLis1_SNAP-Lis1_serie_0002.tif	3.191	Hoechst	MitoTracker	110	36554	1716.01	29.28	1132.51	775.661	241.315	1079	5	6.899	2182.87	-0.809	93.548	0	0	2.501	0	0	0	0	0	0
R2	Lis1-SNAP	Hela_BICD2N-MTS_siLis1_SNAP-Lis1_serie_0002.tif	3.129	Hoechst	MitoTracker	111	21935	1029.73	24.362	980.893	594.827	245.431	1044	2	6.87	1708.61	0.898	432.322	134.813	0	0	0	0	0	0	0	0
R2	Lis1-SNAP	Hela_BICD2N-MTS_siLis1_SNAP-Lis1_serie_0003.tif	12.057	Hoechst	MitoTracker	6	18610	873.636	23.595	1438.87	680.545	378.499	1530	7	7.236	1708.5	7.611	258.222	154.248	0	0	132.344	222.259	644.262	32.319	0	0
R2	Lis1-SNAP	Hela_BICD2N-MTS_siLis1_SNAP-Lis1_serie_0003.tif	4.976	Hoechst	MitoTracker	7	38693	1816.42	22.883	1152.89	601.441	284.865	1404	11	7.175	1888.81	-2.327	232.261	40.34	0	0	0	0	0	0	0	0
R2	Lis1-SNAP	Hela_BICD2N-MTS_siLis1_SNAP-Lis1_serie_0003.tif	2.667	Hoechst	MitoTracker	8	30200	1417.72	30.719	1048.07	895.324	258.142	937	2	6.751	2410.16	0.472	339.231	38.749	0	0	0	0	0	0	0	0
R2	Lis1-SNAP	Hela_BICD2N-MTS_siLis1_SNAP-Lis1_serie_0003.tif	13.545	Hoechst	MitoTracker	9	30225	1418.9	25.087	1315.57	664.077	306.412	2293	9	7.638	1582.21	12.223	410.648	11.878	0	0	0	0	224.256	588.394	311.846	36.729
R2	Lis1-SNAP	Hela_BICD2N-MTS_siLis1_SNAP-Lis1_serie_0003.tif	3.511	Hoechst	MitoTracker	11	75353	3537.41	24.252	823.698	507.099	202.106	1062	6	6.879	2374.34	0.559	450.53	114.663	1.311	0	0	0	0	0	0	0
R2	Lis1-SNAP	Hela_BICD2N-MTS_siLis1_SNAP-Lis1_serie_0003.tif	3.96	Hoechst	MitoTracker	12	29651	1391.95	23.262	1001.56	621.863	262.701	1242	5	7.056	1823.04	-1.361	291.356	21.526	0	0	0	0	0	0	0	0
R2	Lis1-SNAP	Hela_BICD2N-MTS_siLis1_SNAP-Lis1_serie_0003.tif	4.308	Hoechst	MitoTracker	13	28250	1326.18	25.354	983.941	657.392	261.081	763	7	6.606	1246.25	-0.418	111.901	1.419	0	0	0	0	0	0	0	0
R2	Lis1-SNAP	Hela_BICD2N-MTS_siLis1_SNAP-Lis1_serie_0003.tif	16.621	Hoechst	MitoTracker	14	49487	2323.14	24.474	1165.71	702.513	291.416	2307	8	7.649	2150.93	3.153	395.819	86.292	0	0	0	0	0.484	147.249	566.271	240.748
R2	Lis1-SNAP	Hela_BICD2N-MTS_siLis1_SNAP-Lis1_serie_0003.tif	4.204	Hoechst	MitoTracker	15	42749	2006.83	23.981	936.43	582.43	244.163	1734	4	7.353	1988.41	0.405	292.204	152.336	168.147	67.588	0	0	0	0	0	0
R2	Lis1-SNAP	Hela_BICD2N-MTS_siLis1_SNAP-Lis1_serie_0003.tif	4.45	Hoechst	MitoTracker	16	35701	1675.96	25.719	1115.36	613.328	245.613	1463	7	7.17	1693.69	1.244	434.109	73.328	0.688	5.748	0	0	0	0	0	0
R2	Lis1-SNAP	Hela_BICD2N-MTS_siLis1_SNAP-Lis1_serie_0003.tif	2.593	Hoechst	MitoTracker	17	17404	817.021	25.176	1134.6	748.276	294.994	681	2	6.437	2379.4	0.665	473.66	235.954	0	0	0	0	0	0	0	0
R2	Lis1-SNAP	Hela_BICD2N-MTS_siLis1_SNAP-Lis1_serie_0003.tif	3.952	Hoechst	MitoTracker	18	19577	919.032	24.789	1198.18	788.232	250.383	1341	6	7.141	1171.94	-2.605	155.486	4.123	0	0	0	0	0	0	0	0
R2	Lis1-SNAP	Hela_BICD2N-MTS_siLis1_SNAP-Lis1_serie_0003.tif	3.395	Hoechst	MitoTracker	19	22220	1043.11	24.618	870.813	572.59	237.202	1012	3	6.818	1665.66	-0.377	384.955	211.575	0	0	0	0	0	0	0	0
R2	Lis1-SNAP	Hela_BICD2N-MTS_siLis1_SNAP-Lis1_serie_0003.tif	3.508	Hoechst	MitoTracker	20	80541	3780.95	23.673	740.201	433.269	191.459	1453	3	7.186	2448.45	2.411	379.983	338.987	28.813	0	0	0	0	0	0	0
R2	Lis1-SNAP	Hela_BICD2N-MTS_siLis1_SNAP-Lis1_serie_0003.tif	2.86	Hoechst	MitoTracker	21	19460	913.539	26.697	1576.25	633.371	395.998	786	3	6.587	2121.42	3.789	164.238	263.795	52.236	0.874	0	0	0	0	0	0
R2	Lis1-SNAP	Hela_BICD2N-MTS_siLis1_SNAP-Lis1_serie_0003.tif	2.668	Hoechst	MitoTracker	22	26734	1255.01	25.169	1213.91	510.512	328.283	775	2	6.583	2179.32	2.266	206.445	218.815	1.556	0	0	0	0	0	0	0
R2	Lis1-SNAP	Hela_BICD2N-MTS_siLis1_SNAP-Lis1_serie_0003.tif	3.558	Hoechst	MitoTracker	23	19139	898.47	24.847	1230.68	804.887	331.457	1182	3	7.017	2041.06	1.306	351.583	241.917	2.771	0	0	0	0	0	0	0
R2	Lis1-SNAP	Hela_BICD2N-MTS_siLis1_SNAP-Lis1_serie_0003.tif	3.412	Hoechst	MitoTracker	24	31044	1457.34	24.375	1170.11	642.701	255.491	1083	5	6.895	2039.78	2.77	316.78	210.991	81.87	3.763	0	0	0	0	0	0
R2	Lis1-SNAP	Hela_BICD2N-MTS_siLis1_SNAP-Lis1_serie_0003.tif	3.576	Hoechst	MitoTracker	25	39104	1835.72	24.518	912.529	547.401	227.335	1271	4	7.06	1912.88	3.369	217.534	266.482	40.237	0	0	0	0	0	0	0
R2	Lis1-SNAP	Hela_BICD2N-MTS_siLis1_SNAP-Lis1_serie_0003.tif	4.256	Hoechst	MitoTracker	26	19120	897.578	23.868	1156.96	694.456	289.56	1552	4	7.235	1394.33	-1.193	386.85	177.401	0	0	0	0	0	0	0	0
R2	Lis1-SNAP	Hela_BICD2N-MTS_siLis1_SNAP-Lis1_serie_0003.tif	3.674	Hoechst	MitoTracker	27	49186	2309.01	24.085	915.718	624.728	228.026	1331	5	7.111	2454.9	0.387	491.453	140.049	1.17	0	0	0	0	0	0	0
R2	Lis1-SNAP	Hela_BICD2N-MTS_siLis1_SNAP-Lis1_serie_0003.tif	3.039	Hoechst	MitoTracker	28	26524	1245.15	25.224	967.105	642.519	262.291	1042	6	6.834	2096.24	0.597	299.167	224.93	7.22	0	0	0	0	0	0	0
R2	Lis1-SNAP	Hela_BICD2N-MTS_siLis1_SNAP-Lis1_serie_0003.tif	3.584	Hoechst	MitoTracker	29	21502	1009.4	24.979	1143.05	692.996	266.872	1082	5	6.906	1548.52	0.244	191.678	138.386	32.457	0	0	0	0	0	0	0
R2	Lis1-SNAP	Hela_BICD2N-MTS_siLis1_SNAP-Lis1_serie_0003.tif	3.813	Hoechst	MitoTracker	30	20215	948.982	25.523	1377.16	775.967	304.149	1311	8	7.034	1659.38	0.62	345.308	175.213	2.044	0	0	0	0	0	0	0
R2	Lis1-SNAP	Hela_BICD2N-MTS_siLis1_SNAP-Lis1_serie_0003.tif	2.974	Hoechst	MitoTracker	31	40567	1904.4	25.218	985.562	698.869	242.487	994	2	6.859	2087.16	-0.223	227.291	23.139	0	0	0	0	0	0	0	0
R2	Lis1-SNAP	Hela_BICD2N-MTS_siLis1_SNAP-Lis1_serie_0003.tif	3.592	Hoechst	MitoTracker	33	24984	1172.86	25.861	1069.68	689.876	265.382	1330	5	7.063	1705.13	1.112	294.729	182.222	7.825	0	0	0	0	0	0	0
R2	Lis1-SNAP	Hela_BICD2N-MTS_siLis1_SNAP-Lis1_serie_0003.tif	4.767	Hoechst	MitoTracker	34	33750	1584.38	23.663	1104.94	680.294	295.872	632	8	6.406	1451.45	-2.241	52.971	5.153	0	0	0	0	0	0	0	0
R2	Lis1-SNAP	Hela_BICD2N-MTS_siLis1_SNAP-Lis1_serie_0003.tif	3.058	Hoechst	MitoTracker	35	26683	1252.62	24.658	1123.19	694.394	279.23	984	5	6.818	2467.98	1.449	322.666	214.039	31.885	0	0	0	0	0	0	0
R2	Lis1-SNAP	Hela_BICD2N-MTS_siLis1_SNAP-Lis1_serie_0003.tif	3.65	Hoechst	MitoTracker	36	22986	1079.07	24.25	937.595	528.948	227.31	440	3	6.076	934.666	-1.545	74.654	3.279	0	0	0	0	0	0	0	0
R2	Lis1-SNAP	Hela_BICD2N-MTS_siLis1_SNAP-Lis1_serie_0003.tif	3.524	Hoechst	MitoTracker	37	37310	1751.5	25.105	1006.19	548.004	243.065	1105	4	6.904	2089.88	1.589	271.84	240.742	0	0	0	0	0	0	0	0
R2	Lis1-SNAP	Hela_BICD2N-MTS_siLis1_SNAP-Lis1_serie_0003.tif	3.671	Hoechst	MitoTracker	38	16531	776.039	24.113	1192.56	1036.33	366.989	1084	4	6.945	1591.83	-2.904	118.842	0	0	0	0	0	0	0	0	0
R2	Lis1-SNAP	Hela_BICD2N-MTS_siLis1_SNAP-Lis1_serie_0003.tif	3.967	Hoechst	MitoTracker	39	69740	3273.91	23.827	882.792	565.571	210.285	1271	6	7.065	1900.05	-3.292	33.224	0	0	0	0	0	0	0	0	0
R2	Lis1-SNAP	Hela_BICD2N-MTS_siLis1_SNAP-Lis1_serie_0003.tif	3.585	Hoechst	MitoTracker	40	47809	2244.37	25.788	823.819	530.089	219.843	1243	2	7.006	2290.06	1.077	494.429	195.315	0	0	0	0	0	0	0	0
R2	Lis1-SNAP	Hela_BICD2N-MTS_siLis1_SNAP-Lis1_serie_0003.tif	3.914	Hoechst	MitoTracker	41	38870	1824.73	25.083	927.587	583.724	252.774	1342	3	7.118	2280.11	1.881	445.284	260.433	4.894	0	0	0	0	0	0	0
R2	Lis1-SNAP	Hela_BICD2N-MTS_siLis1_SNAP-Lis1_serie_0003.tif	3.4	Hoechst	MitoTracker	42	20655	969.638	25.305	1502.42	805.419	336.365	1134	6	6.967	2151.87	-4.555	13.904	0	0	0	0	0	0	0	0	0
R2	Lis1-SNAP	Hela_BICD2N-MTS_siLis1_SNAP-Lis1_serie_0003.tif	4.666	Hoechst	MitoTracker	43	24155	1133.94	23.666	1615.77	976.827	323.655	1392	6	7.166	1553.64	-3.086	46.262	0	0	0	0	0	0	0	0	0
R2	Lis1-SNAP	Hela_BICD2N-MTS_siLis1_SNAP-Lis1_serie_0003.tif	6.324	Hoechst	MitoTracker	44	19211	901.85	25.304	1566.58	919.263	362.975	2032	7	7.557	1351.19	3.646	274.369	194.628	58.298	101.964	148.615	0	0	0	0	0
R2	Lis1-SNAP	Hela_BICD2N-MTS_siLis1_SNAP-Lis1_serie_0003.tif	4.039	Hoechst	MitoTracker	45	40673	1909.37	24.723	1090.45	701.746	249.134	1627	6	7.274	1996.71	-0.849	436.123	176.198	2.229	0	0	0	0	0	0	0
R2	Lis1-SNAP	Hela_BICD2N-MTS_siLis1_SNAP-Lis1_serie_0003.tif	3.477	Hoechst	MitoTracker	46	15745	739.14	25.44	1428.58	958.507	361.206	1098	5	6.921	2011.45	1.042	326.7	175.701	11.812	0	0	0	0	0	0	0
R2	Lis1-SNAP	Hela_BICD2N-MTS_siLis1_SNAP-Lis1_serie_0003.tif	4.674	Hoechst	MitoTracker	47	39771	1867.03	26.298	1020.03	634.952	273.01	1546	4	7.263	2172.36	0.138	547.414	82.029	0	0	0	0	0	0	0	0
R2	Lis1-SNAP	Hela_BICD2N-MTS_siLis1_SNAP-Lis1_serie_0003.tif	3.135	Hoechst	MitoTracker	48	23198	1089.02	24.014	1108.31	698.311	272.683	1113	5	6.912	2057.07	1.001	211.948	270.61	13.398	0	0	0	0	0	0	0
R2	Lis1-SNAP	Hela_BICD2N-MTS_siLis1_SNAP-Lis1_serie_0003.tif	4.017	Hoechst	MitoTracker	49	21018	986.679	24.987	1197.59	849.174	335.482	1293	3	7.104	2203.2	2.098	274.995	297.154	54.274	0	0	0	0	0	0	0
R2	Lis1-SNAP	Hela_BICD2N-MTS_siLis1_SNAP-Lis1_serie_0003.tif	4.523	Hoechst	MitoTracker	50	21171	993.861	27.829	1320.86	627.716	322	1644	10	7.322	1592.66	3.607	129.525	229.547	211.059	9.124	0	0	0	0	0	0
R2	Lis1-SNAP	Hela_BICD2N-MTS_siLis1_SNAP-Lis1_serie_0003.tif	3.793	Hoechst	MitoTracker	51	21495	1009.07	27.254	1198.74	989.471	306.988	1173	6	6.998	1933.39	0.851	442.807	102.203	0	0	0	0	0	0	0	0
R2	Lis1-SNAP	Hela_BICD2N-MTS_siLis1_SNAP-Lis1_serie_0003.tif	3.578	Hoechst	MitoTracker	52	35715	1676.62	25.534	1327.78	625.221	282.605	1087	5	6.926	2549.62	1.117	367.215	243.644	19.137	0	0	0	0	0	0	0
R2	Lis1-SNAP	Hela_BICD2N-MTS_siLis1_SNAP-Lis1_serie_0003.tif	3.346	Hoechst	MitoTracker	53	24375	1144.27	24.891	1040.99	694.377	272.214	1175	5	6.956	2016.52	2.125	300.64	233.757	62.882	0	0	0	0	0	0	0
R2	Lis1-SNAP	Hela_BICD2N-MTS_siLis1_SNAP-Lis1_serie_0003.tif	3.886	Hoechst	MitoTracker	54	32550	1528.04	24.783	1320.11	804.097	295.123	1224	4	7.034	1835.12	3.385	234.733	23.36	0	0	10.431	1.736	0	0	0	0
R2	Lis1-SNAP	Hela_BICD2N-MTS_siLis1_SNAP-Lis1_serie_0003.tif	2.828	Hoechst	MitoTracker	55	22657	1063.62	23.898	1159.21	649.935	239.28	916	3	6.744	1727.98	1.34	241.887	117.505	3.521	0	0	0	0	0	0	0
R2	Lis1-SNAP	Hela_BICD2N-MTS_siLis1_SNAP-Lis1_serie_0003.tif	2.506	Hoechst	MitoTracker	56	17060	800.872	28.007	1258.1	786.528	278.084	815	1	6.589	2360.28	-0.183	475.115	30.106	0	0	0	0	0	0	0	0
R2	Lis1-SNAP	Hela_BICD2N-MTS_siLis1_SNAP-Lis1_serie_0003.tif	3.587	Hoechst	MitoTracker	57	27160	1275.01	26.105	1150.82	833.286	296.434	1039	7	6.869	2440.37	1.185	328.656	296.024	40.175	0	0	0	0	0	0	0
R2	Lis1-SNAP	Hela_BICD2N-MTS_siLis1_SNAP-Lis1_serie_0003.tif	4.373	Hoechst	MitoTracker	58	49638	2330.23	24.853	1067.63	493.639	234.567	1526	9	7.268	2079.35	0.227	386.901	277.43	5.105	0	0	0	0	0	0	0
R2	Lis1-SNAP	Hela_BICD2N-MTS_siLis1_SNAP-Lis1_serie_0003.tif	3.983	Hoechst	MitoTracker	59	24037	1128.4	27.864	1225.67	958.419	310.343	1433	7	7.197	1967.63	3.159	266.164	204.937	85.68	0	0	0	0	0	0	0
R2	Lis1-SNAP	Hela_BICD2N-MTS_siLis1_SNAP-Lis1_serie_0003.tif	2.375	Hoechst	MitoTracker	60	9662	453.577	30.82	1524.16	1042.75	349.128	729	1	6.518	2144.26	-0.58	400.947	9.271	0	0	0	0	0	0	0	0
R2	Lis1-SNAP	Hela_BICD2N-MTS_siLis1_SNAP-Lis1_serie_0003.tif	3.538	Hoechst	MitoTracker	61	31087	1459.36	24.38	1027.22	661.093	262.107	1259	4	7.044	2223.14	-1.584	414.503	12.138	0	0	0	0	0	0	0	0
R2	Lis1-SNAP	Hela_BICD2N-MTS_siLis1_SNAP-Lis1_serie_0003.tif	1.169	Hoechst	MitoTracker	62	21596	1013.81	23.465	1056.27	525.501	259.793	164	1	5.074	1090.84	-0.695	67.958	0	0	0	0	0	0	0	0	0
R2	Lis1-SNAP	Hela_BICD2N-MTS_siLis1_SNAP-Lis1_serie_0003.tif	4.295	Hoechst	MitoTracker	63	13848	650.087	27.635	1498.07	927.008	375.42	1264	6	7.035	1678.88	1.979	348.126	286.782	45.609	0	0	0	0	0	0	0
R2	Lis1-SNAP	Hela_BICD2N-MTS_siLis1_SNAP-Lis1_serie_0003.tif	5.108	Hoechst	MitoTracker	64	45058	2115.22	24.294	1050.37	662.261	241.82	1386	5	7.179	1598.34	-1.437	255.466	11.756	0	0	0	0	0	0	0	0
R2	Lis1-SNAP	Hela_BICD2N-MTS_siLis1_SNAP-Lis1_serie_0003.tif	3.141	Hoechst	MitoTracker	65	35653	1673.71	25.346	1039.11	582.917	272.898	925	6	6.766	1969.22	-1.718	128.336	17.583	0	0	0	0	0	0	0	0
R2	Lis1-SNAP	Hela_BICD2N-MTS_siLis1_SNAP-Lis1_serie_0003.tif	1.943	Hoechst	MitoTracker	66	16728	785.287	26.113	1421.32	593.821	366.146	391	2	5.936	2292.53	-0.072	342	40.059	0	0	0	0	0	0	0	0
R2	Lis1-SNAP	Hela_BICD2N-MTS_siLis1_SNAP-Lis1_serie_0003.tif	3.258	Hoechst	MitoTracker	67	61550	2889.43	24.942	783.028	504.881	200.437	1242	3	6.996	2389.21	-1.235	489.574	116.508	0	0	0	0	0	0	0	0
R2	Lis1-SNAP	Hela_BICD2N-MTS_siLis1_SNAP-Lis1_serie_0003.tif	3.098	Hoechst	MitoTracker	68	18962	890.161	25.321	1110.24	483.623	283.876	949	6	6.76	1929.92	1.896	213.947	379.1	42.542	0	0	0	0	0	0	0
R2	Lis1-SNAP	Hela_BICD2N-MTS_siLis1_SNAP-Lis1_serie_0003.tif	3.143	Hoechst	MitoTracker	69	11057	519.065	32.826	1402.08	1090.93	365.181	1014	3	6.824	1882.96	0.859	361.506	268.601	0	0	0	0	0	0	0	0
R2	Lis1-SNAP	Hela_BICD2N-MTS_siLis1_SNAP-Lis1_serie_0003.tif	4.409	Hoechst	MitoTracker	70	17159	805.52	28.407	1375.09	830.244	320.077	1036	7	6.842	1634.45	3.797	212.17	251.702	23.947	0	0	0	44.534	0	0	0
R2	Lis1-SNAP	Hela_BICD2N-MTS_siLis1_SNAP-Lis1_serie_0003.tif	7.597	Hoechst	MitoTracker	71	34461	1617.75	26.333	1105.16	638.668	268.77	1357	6	7.105	1862.44	3.95	253.526	259.508	16.993	0	0	0	0	31.761	129.681	0
R2	Lis1-SNAP	Hela_BICD2N-MTS_siLis1_SNAP-Lis1_serie_0003.tif	0.883	Hoechst	MitoTracker	72	50665	2378.44	24.068	875.26	456.985	227.482	121	1	4.727	2272.23	-1.379	67.47	0	0	0	0	0	0	0	0	0
R2	Lis1-SNAP	Hela_BICD2N-MTS_siLis1_SNAP-Lis1_serie_0003.tif	3.155	Hoechst	MitoTracker	73	30670	1439.79	24.106	1028.69	476.723	238.986	1134	6	6.947	2047.58	1.482	355.327	271.722	5.503	0	0	0	0	0	0	0
R2	Lis1-SNAP	Hela_BICD2N-MTS_siLis1_SNAP-Lis1_serie_0003.tif	5.148	Hoechst	MitoTracker	74	41609	1953.31	25.432	933.763	484.135	272.847	1298	6	6.998	2489.18	1.936	576.657	85.178	12.461	104.842	0	0	0	0	0	0
R2	Lis1-SNAP	Hela_BICD2N-MTS_siLis1_SNAP-Lis1_serie_0003.tif	3.003	Hoechst	MitoTracker	75	27689	1299.85	24.947	894.995	452.978	230.011	950	4	6.763	1934.18	2.987	32.929	338.327	163.27	0	0	0	0	0	0	0
R2	Lis1-SNAP	Hela_BICD2N-MTS_siLis1_SNAP-Lis1_serie_0003.tif	3.212	Hoechst	MitoTracker	76	43775	2054.99	24.092	835.75	567.101	213.878	821	3	6.517	2219.99	-1.158	397.562	22.005	0	0	0	0	0	0	0	0
R2	Lis1-SNAP	Hela_BICD2N-MTS_siLis1_SNAP-Lis1_serie_0003.tif	2.693	Hoechst	MitoTracker	77	25452	1194.83	28.016	1272.39	602.799	307.11	978	3	6.783	2103.16	-1.5	344.191	21.239	0	0	0	0	0	0	0	0
R2	Lis1-SNAP	Hela_BICD2N-MTS_siLis1_SNAP-Lis1_serie_0003.tif	3.521	Hoechst	MitoTracker	78	32574	1529.17	24.678	1102.2	646.505	247.132	1176	2	7.005	2072.25	1.747	293.763	205.065	13.277	0	0	0	0	0	0	0
R2	Lis1-SNAP	Hela_BICD2N-MTS_siLis1_SNAP-Lis1_serie_0003.tif	2.808	Hoechst	MitoTracker	79	36622	1719.2	24.297	884.074	605.266	229.617	807	4	6.624	2631.72	-0.197	463.326	69.1	0	0	0	0	0	0	0	0
R2	Lis1-SNAP	Hela_BICD2N-MTS_siLis1_SNAP-Lis1_serie_0003.tif	8.113	Hoechst	MitoTracker	80	42676	2003.4	24.646	1040.66	525.414	258.118	356	3	5.768	1885.17	11.62	157.71	0	0	0	0	11.764	5.792	0	0	0
R2	Lis1-SNAP	Hela_BICD2N-MTS_siLis1_SNAP-Lis1_serie_0003.tif	3.565	Hoechst	MitoTracker	81	29429	1381.53	27.071	1306.5	888.185	286.574	1075	3	6.91	2363.88	-0.633	360.401	70.341	0	0	0	0	0	0	0	0
R2	Lis1-SNAP	Hela_BICD2N-MTS_siLis1_SNAP-Lis1_serie_0003.tif	4.175	Hoechst	MitoTracker	82	27194	1276.61	25.186	1108.21	519.912	326.664	1601	5	7.301	2089.08	3.156	349.848	201.966	253.141	0	0	0	0	0	0	0
R2	Lis1-SNAP	Hela_BICD2N-MTS_siLis1_SNAP-Lis1_serie_0003.tif	2.737	Hoechst	MitoTracker	83	8008	375.931	34.978	1823.61	835.515	347.794	858	3	6.666	1541.11	-1.123	252.481	133.073	0	0	0	0	0	0	0	0
R2	Lis1-SNAP	Hela_BICD2N-MTS_siLis1_SNAP-Lis1_serie_0003.tif	4.268	Hoechst	MitoTracker	84	28387	1332.61	24.144	1214.12	578.584	274.284	1429	6	7.219	1588.74	0.722	205.371	139.484	0	0	0	0	0	0	0	0
R2	Lis1-SNAP	Hela_BICD2N-MTS_siLis1_SNAP-Lis1_serie_0003.tif	3.643	Hoechst	MitoTracker	85	19811	930.017	26.755	1402.57	709.129	293.281	1349	4	7.104	1721.16	4.099	90.664	319.451	178.122	18.163	0	0	0	0	0	0
R2	Lis1-SNAP	Hela_BICD2N-MTS_siLis1_SNAP-Lis1_serie_0003.tif	3.849	Hoechst	MitoTracker	86	15735	738.671	32.517	1618.46	1324.99	368.708	1169	4	6.986	2110.19	1.253	450.617	176.878	0	0	0	0	0	0	0	0
R2	Lis1-SNAP	Hela_BICD2N-MTS_siLis1_SNAP-Lis1_serie_0003.tif	4.018	Hoechst	MitoTracker	87	52195	2450.27	25.282	921.965	469.092	220.312	1431	5	7.174	2152.71	2.181	415.267	262.212	16.538	0	0	0	0	0	0	0
R2	Lis1-SNAP	Hela_BICD2N-MTS_siLis1_SNAP-Lis1_serie_0003.tif	3.538	Hoechst	MitoTracker	88	27873	1308.48	25.262	986.81	603.917	221.739	1046	5	6.838	1507.27	1.083	216.964	162.426	0	0	0	0	0	0	0	0
R2	Lis1-SNAP	Hela_BICD2N-MTS_siLis1_SNAP-Lis1_serie_0003.tif	3.513	Hoechst	MitoTracker	89	48644	2283.57	24.213	960.432	561.713	225.593	296	4	5.549	2112.77	2.969	1.621	110.334	17.056	1.607	0	0	0	0	0	0
R2	Lis1-SNAP	Hela_BICD2N-MTS_siLis1_SNAP-Lis1_serie_0003.tif	3.194	Hoechst	MitoTracker	90	26810	1258.58	24.879	1026.71	540.819	229.525	984	4	6.819	1625.56	0.893	301.258	128.562	0	0	0	0	0	0	0	0
R2	Lis1-SNAP	Hela_BICD2N-MTS_siLis1_SNAP-Lis1_serie_0003.tif	4.007	Hoechst	MitoTracker	91	44459	2087.1	24.952	1124.15	591.089	277.198	946	4	6.805	3408.32	1.625	487.236	326.466	39.456	0	0	0	0	0	0	0
R2	Lis1-SNAP	Hela_BICD2N-MTS_siLis1_SNAP-Lis1_serie_0003.tif	2.596	Hoechst	MitoTracker	92	20025	940.063	25.969	1083.12	702.936	241.553	842	2	6.649	1822.27	-0.187	254.155	23.593	0	0	0	0	0	0	0	0
R2	Lis1-SNAP	Hela_BICD2N-MTS_siLis1_SNAP-Lis1_serie_0003.tif	4.262	Hoechst	MitoTracker	94	42591	1999.41	24.898	859.223	439.978	220.393	1290	6	7.066	1690.3	-1.747	433.341	45.37	0	0	0	0	0	0	0	0
R2	Lis1-SNAP	Hela_BICD2N-MTS_siLis1_SNAP-Lis1_serie_0003.tif	3.704	Hoechst	MitoTracker	95	34293	1609.87	26.238	1093.95	674.787	247.865	1452	4	7.196	1970.97	-0.76	360.912	149.2	1.639	0	0	0	0	0	0	0
R2	Lis1-SNAP	Hela_BICD2N-MTS_siLis1_SNAP-Lis1_serie_0003.tif	3.567	Hoechst	MitoTracker	96	33217	1559.35	25.224	1042.44	645.445	276.268	1058	3	6.904	2193.48	0.732	385.479	17.465	0	0	0	0	0	0	0	0
R2	Lis1-SNAP	Hela_BICD2N-MTS_siLis1_SNAP-Lis1_serie_0003.tif	3.309	Hoechst	MitoTracker	97	23040	1081.6	28.35	1158.74	725.017	315.322	1234	4	6.966	2426.87	-0.174	530.252	46.998	0	0	0	0	0	0	0	0
R2	Lis1-SNAP	Hela_BICD2N-MTS_siLis1_SNAP-Lis1_serie_0003.tif	3.798	Hoechst	MitoTracker	98	29772	1397.63	25.503	919.493	588.596	242.198	1104	4	6.912	2070.11	0.059	469.214	174.928	0	0	0	0	0	0	0	0
R2	Lis1-SNAP	Hela_BICD2N-MTS_siLis1_SNAP-Lis1_serie_0003.tif	12.811	Hoechst	MitoTracker	99	42806	2009.5	24.973	1337.64	740.418	337.347	2499	12	7.734	2153.35	5.309	400.114	204.969	66.74	146.708	74.96	18.193	0	0	0	0
R2	Lis1-SNAP	Hela_BICD2N-MTS_siLis1_SNAP-Lis1_serie_0003.tif	5.265	Hoechst	MitoTracker	100	18764	880.866	23.981	1418.97	700.056	310.805	1563	9	7.331	860.573	-1.782	221.928	0	0	0	0	0	0	0	0	0
R2	Lis1-SNAP	Hela_BICD2N-MTS_siLis1_SNAP-Lis1_serie_0003.tif	3.67	Hoechst	MitoTracker	101	35620	1672.16	26.471	1116.57	771.847	255.398	1164	3	6.982	2337.04	-1.736	416.619	6.737	0	0	0	0	0	0	0	0
R2	Lis1-SNAP	Hela_BICD2N-MTS_siLis1_SNAP-Lis1_serie_0003.tif	9.99	Hoechst	MitoTracker	102	35855	1683.19	23.499	1280.86	580.6	317.875	1577	10	7.276	1746.47	5.32	5.185	0	20.918	45.39	116.313	22.889	0	0	0	0
R2	Lis1-SNAP	Hela_BICD2N-MTS_siLis1_SNAP-Lis1_serie_0003.tif	3.851	Hoechst	MitoTracker	103	53596	2516.03	24.762	951.855	601.9	233.312	1539	3	7.235	2392.78	0.278	296.394	304.237	22.333	0	0	0	0	0	0	0
R2	Lis1-SNAP	Hela_BICD2N-MTS_siLis1_SNAP-Lis1_serie_0003.tif	3.773	Hoechst	MitoTracker	104	14755	692.665	25.825	1311.3	982.541	329.94	952	5	6.708	1634.52	0.126	272.315	163.497	0	0	0	0	0	0	0	0
R2	Lis1-SNAP	Hela_BICD2N-MTS_siLis1_SNAP-Lis1_serie_0003.tif	2.418	Hoechst	MitoTracker	105	34473	1618.32	24.102	940.307	585.293	222.807	386	7	5.939	1266.72	-2.447	32.764	0	0	0	0	0	0	0	0	0
R2	Lis1-SNAP	Hela_BICD2N-MTS_siLis1_SNAP-Lis1_serie_0003.tif	3.889	Hoechst	MitoTracker	106	47786	2243.29	24.694	972.129	650.918	242.682	1337	5	7.097	2579.81	3.297	370.587	266.362	47.323	0	0	0	0	0	0	0
R2	Lis1-SNAP	Hela_BICD2N-MTS_siLis1_SNAP-Lis1_serie_0003.tif	4.135	Hoechst	MitoTracker	108	25088	1177.74	24.609	1077.57	519.643	267.587	1333	6	7.137	1681.91	0.183	320.095	83.488	0	0	0	0	0	0	0	0
R2	Lis1-SNAP	Hela_BICD2N-MTS_siLis1_SNAP-Lis1_serie_0003.tif	5.382	Hoechst	MitoTracker	109	17712	831.48	23.948	1498.82	496.873	276.231	1124	7	6.966	1119.12	4.638	24.561	208.141	45.22	19.618	2.366	0	0	0	0	0
R2	Lis1-SNAP	Hela_BICD2N-MTS_siLis1_SNAP-Lis1_serie_0003.tif	2.944	Hoechst	MitoTracker	110	39912	1873.65	23.749	908.213	528.229	232.454	719	5	6.537	1660.12	-2.405	85.381	8.888	0	0	0	0	0	0	0	0
R2	Lis1-SNAP	Hela_BICD2N-MTS_siLis1_SNAP-Lis1_serie_0003.tif	3.315	Hoechst	MitoTracker	111	31950	1499.88	26.52	1030.49	611.023	252.286	1173	2	6.945	2312.98	0.773	644.626	179.557	1.381	0	0	0	0	0	0	0
R2	Lis1-SNAP	Hela_BICD2N-MTS_siLis1_SNAP-Lis1_serie_0003.tif	4.896	Hoechst	MitoTracker	112	53262	2500.36	23.753	896.696	526.089	224.861	1583	6	7.247	2110.86	0.448	473.223	238.451	0	0	0	0	0	0	0	0
R2	Lis1-SNAP	Hela_BICD2N-MTS_siLis1_SNAP-Lis1_serie_0003.tif	3.474	Hoechst	MitoTracker	113	28929	1358.06	26.499	1024.33	664.555	245.95	1159	2	6.945	1901.87	1.017	244.317	286.665	0	0	0	0	0	0	0	0
R2	Lis1-SNAP	Hela_BICD2N-MTS_siLis1_SNAP-Lis1_serie_0003.tif	4.046	Hoechst	MitoTracker	114	21051	988.228	26.599	1123.09	802.548	322.387	1245	6	6.988	2320.62	-0.923	584.454	101.948	0	0	0	0	0	0	0	0
R2	Lis1-SNAP	Hela_BICD2N-MTS_siLis1_SNAP-Lis1_serie_0003.tif	3.256	Hoechst	MitoTracker	115	17445	818.946	26.689	1608.7	875.395	418.848	767	4	6.623	1715.85	-3.072	28.53	0	0	0	0	0	0	0	0	0
R2	Lis1-SNAP	Hela_BICD2N-MTS_siLis1_SNAP-Lis1_serie_0003.tif	3.379	Hoechst	MitoTracker	116	32415	1521.7	25.769	1249.45	491.194	300.521	1160	5	6.941	2676.69	3.65	181.536	529.536	99.456	5.425	0	0	0	0	0	0
R2	Lis1-SNAP	Hela_BICD2N-MTS_siLis1_SNAP-Lis1_serie_0003.tif	10.211	Hoechst	MitoTracker	118	53106	2493.03	25.712	1034.31	522.432	274.774	2108	9	7.543	2258.92	6.989	279.075	334.13	115.562	100.529	77.231	0	0	0	0	0
R2	Lis1-SNAP	Hela_BICD2N-MTS_siLis1_SNAP-Lis1_serie_0003.tif	3.526	Hoechst	MitoTracker	120	27049	1269.8	25.506	1127.63	538.87	256.237	1084	2	6.913	1525.21	-0.809	212.852	23.201	0	0	0	0	0	0	0	0
R2	Lis1-SNAP	Hela_BICD2N-MTS_siLis1_SNAP-Lis1_serie_0003.tif	2.867	Hoechst	MitoTracker	121	21263	998.18	25.329	1152.37	605.272	274.721	904	2	6.751	1396.47	-1.906	259.731	26.431	0	0	0	0	0	0	0	0
R2	Lis1-SNAP	Hela_BICD2N-MTS_siLis1_SNAP-Lis1_serie_0003.tif	3.678	Hoechst	MitoTracker	122	78671	3693.17	23.254	717.723	465.054	186.506	1264	3	7.012	2616.5	2.138	620.246	175.128	6.155	0	0	0	0	0	0	0
R2	Lis1-SNAP	Hela_BICD2N-MTS_siLis1_SNAP-Lis1_serie_0003.tif	3.575	Hoechst	MitoTracker	123	34750	1631.32	23.628	958.526	554.729	219.245	1021	7	6.853	1730.53	-1.699	224.979	58.032	0	0	0	0	0	0	0	0
R2	Lis1-SNAP	Hela_BICD2N-MTS_siLis1_SNAP-Lis1_serie_0003.tif	3.232	Hoechst	MitoTracker	124	54409	2554.2	24.339	836.925	560.735	184.44	1026	5	6.866	1828.75	1.319	234.341	175.179	0.598	0	0	0	0	0	0	0
R2	Lis1-SNAP	Hela_BICD2N-MTS_siLis1_SNAP-Lis1_serie_0003.tif	3.947	Hoechst	MitoTracker	125	38036	1785.58	25.4	906.881	536.269	229.819	1116	4	6.891	2279.65	1.435	562.267	140.018	0	0	0	0	0	0	0	0
R2	Lis1-SNAP	Hela_BICD2N-MTS_siLis1_SNAP-Lis1_serie_0003.tif	10.781	Hoechst	MitoTracker	126	30301	1422.46	25.086	1115.09	467.379	255.994	1211	3	7.022	2052.36	9.732	137.698	415.969	12.386	0	0	0	0	211.527	23.532	0
R2	Lis1-SNAP	Hela_BICD2N-MTS_siLis1_SNAP-Lis1_serie_0003.tif	10.281	Hoechst	MitoTracker	127	67745	3180.25	24.108	900.726	566.707	232.723	1640	11	7.315	2367.58	6.61	267.21	221.531	7.34	32.116	92.433	56.852	0	0	0	0
R2	Lis1-SNAP	Hela_BICD2N-MTS_siLis1_SNAP-Lis1_serie_0003.tif	3.48	Hoechst	MitoTracker	128	49723	2334.22	24.329	844.146	511.4	213.612	1208	5	6.979	2452.97	2.16	530.526	254.082	8.425	0	0	0	0	0	0	0
R2	Lis1-SNAP	Hela_BICD2N-MTS_siLis1_SNAP-Lis1_serie_0004.tif	12.535	Hoechst	MitoTracker	5	51045	2396.28	21.296	869.574	536.717	274.317	3399	15	8.04	1616.11	7.996	408.814	126.99	23.966	143.75	174.833	50.593	1.608	0	0	0
R2	Lis1-SNAP	Hela_BICD2N-MTS_siLis1_SNAP-Lis1_serie_0004.tif	3.652	Hoechst	MitoTracker	6	35821	1681.6	21.676	1059.72	751.174	236.559	1315	4	7.112	1739.82	-0.477	234.291	80.392	6.101	0	0	0	0	0	0	0
R2	Lis1-SNAP	Hela_BICD2N-MTS_siLis1_SNAP-Lis1_serie_0004.tif	7.533	Hoechst	MitoTracker	8	62682	2942.57	20.566	822.319	446.452	209.593	3360	16	8.073	1077.03	0.295	743.422	106.047	0.171	0	0	0	0	0	0	0
R2	Lis1-SNAP	Hela_BICD2N-MTS_siLis1_SNAP-Lis1_serie_0004.tif	3.764	Hoechst	MitoTracker	9	16846	790.826	22.183	1040.75	778.093	309.905	1266	8	7.042	1629.19	0.824	385.167	137.845	3.691	0	0	0	0	0	0	0
R2	Lis1-SNAP	Hela_BICD2N-MTS_siLis1_SNAP-Lis1_serie_0004.tif	3.584	Hoechst	MitoTracker	10	29563	1387.82	22.57	1010.65	623.676	245.384	1207	4	7.017	2114.02	-0.273	349.528	173.03	0.467	0	0	0	0	0	0	0
R2	Lis1-SNAP	Hela_BICD2N-MTS_siLis1_SNAP-Lis1_serie_0004.tif	3.054	Hoechst	MitoTracker	11	18167	852.84	21.845	959.937	649.318	212.424	730	3	6.545	1081.47	-2.374	102.788	0	0	0	0	0	0	0	0	0
R2	Lis1-SNAP	Hela_BICD2N-MTS_siLis1_SNAP-Lis1_serie_0004.tif	5.17	Hoechst	MitoTracker	12	52293	2454.87	21.312	780.551	533.611	205.413	1540	7	7.188	1790.11	0.974	280.698	234.272	19.923	0	0	0	0	0	0	0
R2	Lis1-SNAP	Hela_BICD2N-MTS_siLis1_SNAP-Lis1_serie_0004.tif	19.216	Hoechst	MitoTracker	13	101071	4744.72	21.391	710.73	435.714	183.276	1729	7	7.36	1857.69	9.602	106.62	0.408	0	0	0	0	0	0	0	0
R2	Lis1-SNAP	Hela_BICD2N-MTS_siLis1_SNAP-Lis1_serie_0004.tif	4.344	Hoechst	MitoTracker	14	47540	2231.74	21.76	750.123	487.544	177.307	1399	3	7.158	1185.96	-1.828	198.91	0	0	0	0	0	0	0	0	0
R2	Lis1-SNAP	Hela_BICD2N-MTS_siLis1_SNAP-Lis1_serie_0004.tif	4.323	Hoechst	MitoTracker	15	19798	929.406	26.829	1279.75	928.739	367.042	1568	5	7.277	2048.73	-2.307	461.707	79.116	0	0	0	0	0	0	0	0
R2	Lis1-SNAP	Hela_BICD2N-MTS_siLis1_SNAP-Lis1_serie_0004.tif	3.721	Hoechst	MitoTracker	16	29831	1400.4	22.878	1048.56	722.247	285.036	1072	4	6.892	2351.41	0.712	322.57	189.077	0	0	0	0	0	0	0	0
R2	Lis1-SNAP	Hela_BICD2N-MTS_siLis1_SNAP-Lis1_serie_0004.tif	3.935	Hoechst	MitoTracker	17	42772	2007.91	22.899	860.112	486.254	223.672	1447	5	7.197	1901.68	1.496	334.394	364.593	31.973	0	0	0	0	0	0	0
R2	Lis1-SNAP	Hela_BICD2N-MTS_siLis1_SNAP-Lis1_serie_0004.tif	3.783	Hoechst	MitoTracker	19	45620	2141.61	21.817	798.928	524.354	221.791	1287	3	7.074	2176.5	1.521	404.402	197.902	18.688	0	0	0	0	0	0	0
R2	Lis1-SNAP	Hela_BICD2N-MTS_siLis1_SNAP-Lis1_serie_0004.tif	3.502	Hoechst	MitoTracker	20	49995	2346.99	22.33	851.997	495.095	216.557	1147	6	6.933	2190.67	0.996	443.082	127.444	1.576	0	0	0	0	0	0	0
R2	Lis1-SNAP	Hela_BICD2N-MTS_siLis1_SNAP-Lis1_serie_0004.tif	0.883	Hoechst	MitoTracker	21	29925	1404.81	21.43	1047.27	535.75	244.08	98	1	4.584	2972.76	-1.53	55.557	0	0	0	0	0	0	0	0	0
R2	Lis1-SNAP	Hela_BICD2N-MTS_siLis1_SNAP-Lis1_serie_0004.tif	1.598	Hoechst	MitoTracker	22	20931	982.594	21.63	1457.24	597.523	249.318	92	2	4.458	1392.73	-3.807	0	0	0	0	0	0	0	0	0	0
R2	Lis1-SNAP	Hela_BICD2N-MTS_siLis1_SNAP-Lis1_serie_0004.tif	3.75	Hoechst	MitoTracker	23	35128	1649.07	22.524	1030.05	612.377	259.795	1340	2	7.093	2447.33	3.593	289.609	366.533	16.35	0	0	0	0	0	0	0
R2	Lis1-SNAP	Hela_BICD2N-MTS_siLis1_SNAP-Lis1_serie_0004.tif	4.831	Hoechst	MitoTracker	24	40092	1882.1	22.127	884.411	617.956	218.998	1781	8	7.396	1413.18	-2.332	205.014	0	0	0	0	0	0	0	0	0
R2	Lis1-SNAP	Hela_BICD2N-MTS_siLis1_SNAP-Lis1_serie_0004.tif	2.98	Hoechst	MitoTracker	25	36768	1726.05	22.374	809.339	558.775	231.959	188	2	5.176	1773.04	0.697	38.407	21.194	0	0	0	0	0	0	0	0
R2	Lis1-SNAP	Hela_BICD2N-MTS_siLis1_SNAP-Lis1_serie_0004.tif	3.803	Hoechst	MitoTracker	26	42616	2000.59	21.831	882.904	400.217	235.988	1380	4	7.16	2361.01	2.606	224.774	365.421	107.859	0.644	0	0	0	0	0	0
R2	Lis1-SNAP	Hela_BICD2N-MTS_siLis1_SNAP-Lis1_serie_0004.tif	3.502	Hoechst	MitoTracker	27	33138	1555.64	23.557	1123.8	740.368	281.665	1124	5	6.959	2224.26	2.382	336.706	185.093	58.37	0	0	0	0	0	0	0
R2	Lis1-SNAP	Hela_BICD2N-MTS_siLis1_SNAP-Lis1_serie_0004.tif	4.74	Hoechst	MitoTracker	28	36684	1722.11	21.993	888.74	544.328	232.061	1579	7	7.28	1595.29	-0.729	348.388	101.899	0	0	0	0	0	0	0	0
R2	Lis1-SNAP	Hela_BICD2N-MTS_siLis1_SNAP-Lis1_serie_0004.tif	4.815	Hoechst	MitoTracker	29	53053	2490.54	22.028	812.912	488.197	224.462	1605	6	7.281	2361.28	0.42	603.647	232.772	0.057	0	0	0	0	0	0	0
R2	Lis1-SNAP	Hela_BICD2N-MTS_siLis1_SNAP-Lis1_serie_0004.tif	3.5	Hoechst	MitoTracker	30	41670	1956.18	23.265	832.694	522.72	214.143	1219	4	6.989	2001.43	-1.069	495.838	60.33	0	0	0	0	0	0	0	0
R2	Lis1-SNAP	Hela_BICD2N-MTS_siLis1_SNAP-Lis1_serie_0004.tif	3.355	Hoechst	MitoTracker	31	26477	1242.95	25.673	982.586	437.819	232.599	1100	4	6.916	1656.88	2.961	268.004	224.194	4.52	0	0	0	0	0	0	0
R2	Lis1-SNAP	Hela_BICD2N-MTS_siLis1_SNAP-Lis1_serie_0004.tif	5.398	Hoechst	MitoTracker	32	17877	839.226	23.408	1317.45	836.061	395.262	681	2	6.479	1456.61	0.927	89.474	54.237	6.255	0	0	0	0	0	0	0
R2	Lis1-SNAP	Hela_BICD2N-MTS_siLis1_SNAP-Lis1_serie_0004.tif	3.998	Hoechst	MitoTracker	34	29132	1367.59	22.927	1041.2	456.177	265.559	1357	5	7.123	1810.61	2.451	245.039	262.989	34.163	0	0	0	0	0	0	0
R2	Lis1-SNAP	Hela_BICD2N-MTS_siLis1_SNAP-Lis1_serie_0004.tif	3.233	Hoechst	MitoTracker	35	50882	2388.63	22.335	816.661	504.956	207.386	1070	6	6.879	2282.48	0.14	407.036	99.388	0.075	0	0	0	0	0	0	0
R2	Lis1-SNAP	Hela_BICD2N-MTS_siLis1_SNAP-Lis1_serie_0004.tif	1.787	Hoechst	MitoTracker	36	29644	1391.62	21.488	1015.09	694.148	236.111	309	2	5.625	1779.02	1.791	68.872	74.166	0	0	0	0	0	0	0	0
R2	Lis1-SNAP	Hela_BICD2N-MTS_siLis1_SNAP-Lis1_serie_0004.tif	4.307	Hoechst	MitoTracker	37	40825	1916.51	21.775	753.447	471.029	201.878	1384	2	7.065	1900.16	-0.229	619.669	42.483	0	0	0	0	0	0	0	0
R2	Lis1-SNAP	Hela_BICD2N-MTS_siLis1_SNAP-Lis1_serie_0004.tif	3.893	Hoechst	MitoTracker	38	18779	881.57	22.941	1214.16	725.936	287.988	1241	4	7.055	1624.24	0.872	333.987	111.7	0.473	0	0	0	0	0	0	0
R2	Lis1-SNAP	Hela_BICD2N-MTS_siLis1_SNAP-Lis1_serie_0004.tif	3.162	Hoechst	MitoTracker	40	22864	1073.34	33.413	1174.27	863.913	267.867	1045	4	6.888	1981.86	2.463	337.31	156.763	0	0	0	0	0	0	0	0
R2	Lis1-SNAP	Hela_BICD2N-MTS_siLis1_SNAP-Lis1_serie_0004.tif	2.908	Hoechst	MitoTracker	41	70966	3331.46	21.289	630.865	558.35	149.293	501	3	6.192	970.353	-4.444	0	0	0	0	0	0	0	0	0	0
R2	Lis1-SNAP	Hela_BICD2N-MTS_siLis1_SNAP-Lis1_serie_0004.tif	4.742	Hoechst	MitoTracker	43	47756	2241.88	22.246	910.026	562.182	231.252	1860	7	7.443	1976.61	0.632	424.238	271.054	46.308	0	0	0	0	0	0	0
R2	Lis1-SNAP	Hela_BICD2N-MTS_siLis1_SNAP-Lis1_serie_0004.tif	4.817	Hoechst	MitoTracker	44	32239	1513.44	22.38	1074.49	567.595	267.588	1660	13	7.296	1606.58	-0.293	310.397	195.152	3.754	0	0	0	0	0	0	0
R2	Lis1-SNAP	Hela_BICD2N-MTS_siLis1_SNAP-Lis1_serie_0004.tif	3.913	Hoechst	MitoTracker	45	24607	1155.16	24.409	1218.12	658.164	265.461	1174	3	6.966	1829.6	1.865	329.809	200.907	0	0	0	0	0	0	0	0
R2	Lis1-SNAP	Hela_BICD2N-MTS_siLis1_SNAP-Lis1_serie_0004.tif	3.662	Hoechst	MitoTracker	46	47648	2236.81	22.846	781.818	509.353	206.156	1199	5	6.973	2182.92	0.499	508.932	133.452	4.097	0	0	0	0	0	0	0
R2	Lis1-SNAP	Hela_BICD2N-MTS_siLis1_SNAP-Lis1_serie_0004.tif	4.169	Hoechst	MitoTracker	47	29541	1386.79	21.402	987.248	494.856	245.195	1482	4	7.214	1681.32	-0.266	603.723	154.364	0	0	0	0	0	0	0	0
R2	Lis1-SNAP	Hela_BICD2N-MTS_siLis1_SNAP-Lis1_serie_0004.tif	3.857	Hoechst	MitoTracker	48	8014	376.213	22.069	1766.58	642.569	426.11	927	5	6.777	1322.99	2.041	221.04	237.604	14.847	0	0	0	0	0	0	0
R2	Lis1-SNAP	Hela_BICD2N-MTS_siLis1_SNAP-Lis1_serie_0004.tif	3.723	Hoechst	MitoTracker	49	21168	993.72	22.761	1329.36	996.657	321.304	1075	4	6.941	1797.81	-0.542	202.938	78.532	0	0	0	0	0	0	0	0
R2	Lis1-SNAP	Hela_BICD2N-MTS_siLis1_SNAP-Lis1_serie_0004.tif	3.302	Hoechst	MitoTracker	50	66206	3108.01	21.517	820.879	475.372	199.241	1079	7	6.911	2034.33	-3.737	22.879	0	0	0	0	0	0	0	0	0
R2	Lis1-SNAP	Hela_BICD2N-MTS_siLis1_SNAP-Lis1_serie_0004.tif	4.739	Hoechst	MitoTracker	51	29061	1364.25	22.026	966.667	468.676	240.965	1532	5	7.229	1635.75	0.926	233.459	229.812	2.197	0	0	0	0	0	0	0
R2	Lis1-SNAP	Hela_BICD2N-MTS_siLis1_SNAP-Lis1_serie_0004.tif	3.962	Hoechst	MitoTracker	52	43261	2030.86	23.123	830.746	554.88	218.463	1360	5	7.113	2026.52	-1.064	371.793	190.332	3.304	0	0	0	0	0	0	0
R2	Lis1-SNAP	Hela_BICD2N-MTS_siLis1_SNAP-Lis1_serie_0004.tif	2.711	Hoechst	MitoTracker	53	21517	1010.1	24.357	1301.15	588.425	284.918	513	4	6.151	1778.57	0.484	109.422	108.447	0	0	0	0	0	0	0	0
R2	Lis1-SNAP	Hela_BICD2N-MTS_siLis1_SNAP-Lis1_serie_0004.tif	2.966	Hoechst	MitoTracker	54	19552	917.858	22.581	1437.47	517.1	338.958	1017	5	6.847	2408.71	-0.076	395.602	129.726	4.425	0	0	0	0	0	0	0
R2	Lis1-SNAP	Hela_BICD2N-MTS_siLis1_SNAP-Lis1_serie_0004.tif	3.534	Hoechst	MitoTracker	55	29995	1408.1	21.794	987.495	503.863	236.057	1174	4	6.983	1899.5	2.216	312.764	250.99	0	0	0	0	0	0	0	0
R2	Lis1-SNAP	Hela_BICD2N-MTS_siLis1_SNAP-Lis1_serie_0004.tif	4.929	Hoechst	MitoTracker	56	45910	2155.22	22.549	1130.59	685.884	281.53	918	10	6.732	2154.15	-3.473	12.914	24.22	0.3	0	0	0	0	0	0	0
R2	Lis1-SNAP	Hela_BICD2N-MTS_siLis1_SNAP-Lis1_serie_0004.tif	4.286	Hoechst	MitoTracker	57	58384	2740.8	22.581	842.204	534.952	232.234	1405	7	7.165	2691.11	1.593	482.124	265.974	29.843	0	0	0	0	0	0	0
R2	Lis1-SNAP	Hela_BICD2N-MTS_siLis1_SNAP-Lis1_serie_0004.tif	4.234	Hoechst	MitoTracker	59	29076	1364.96	24.15	1010	589.2	238.953	1363	6	7.116	1628.8	0.384	338.275	191.763	0	0	0	0	0	0	0	0
R2	Lis1-SNAP	Hela_BICD2N-MTS_siLis1_SNAP-Lis1_serie_0004.tif	3.589	Hoechst	MitoTracker	60	19456	913.351	22.053	1086.92	515.069	275.44	1164	6	6.966	1670.56	1.836	217.758	149.901	29.262	0	0	0	0	0	0	0
R2	Lis1-SNAP	Hela_BICD2N-MTS_siLis1_SNAP-Lis1_serie_0004.tif	2.764	Hoechst	MitoTracker	61	37270	1749.62	22.764	864.287	495.629	210.574	912	3	6.699	2291.91	-0.567	414.713	79.086	0	0	0	0	0	0	0	0
R2	Lis1-SNAP	Hela_BICD2N-MTS_siLis1_SNAP-Lis1_serie_0004.tif	2.976	Hoechst	MitoTracker	62	40332	1893.36	21.679	748.941	430.483	201.075	944	5	6.754	2169.61	1.722	327.78	193.967	31.476	0	0	0	0	0	0	0
R2	Lis1-SNAP	Hela_BICD2N-MTS_siLis1_SNAP-Lis1_serie_0004.tif	4.25	Hoechst	MitoTracker	63	31851	1495.23	23.907	975.267	606.89	252.386	1397	3	7.161	2096.05	1.02	487.887	336.696	0	0	0	0	0	0	0	0
R2	Lis1-SNAP	Hela_BICD2N-MTS_siLis1_SNAP-Lis1_serie_0004.tif	3.742	Hoechst	MitoTracker	64	34932	1639.86	23.063	894.156	530.174	222.699	1434	4	7.175	1712.63	2.376	212.913	249.831	90.092	0.799	0	0	0	0	0	0
R2	Lis1-SNAP	Hela_BICD2N-MTS_siLis1_SNAP-Lis1_serie_0004.tif	4.771	Hoechst	MitoTracker	65	16724	785.099	21.993	1511.06	1000.56	410.974	1870	4	7.362	1505.43	-1.905	252.485	21.004	0	0	0	0	0	0	0	0
R2	Lis1-SNAP	Hela_BICD2N-MTS_siLis1_SNAP-Lis1_serie_0004.tif	3.163	Hoechst	MitoTracker	66	19128	897.954	24.331	1279.43	650.246	315.467	1041	3	6.857	2462.3	1.815	460.953	178.167	0.364	0	0	0	0	0	0	0
R2	Lis1-SNAP	Hela_BICD2N-MTS_siLis1_SNAP-Lis1_serie_0004.tif	2.459	Hoechst	MitoTracker	67	41298	1938.71	21.972	806.931	474.447	206.826	555	6	6.233	2061.93	-0.325	195.74	64.809	0	0	0	0	0	0	0	0
R2	Lis1-SNAP	Hela_BICD2N-MTS_siLis1_SNAP-Lis1_serie_0004.tif	3.769	Hoechst	MitoTracker	68	42818	2010.07	21.923	759.918	505.831	214.212	895	4	6.708	1939.06	-0.088	314.053	86.163	0	0	0	0	0	0	0	0
R2	Lis1-SNAP	Hela_BICD2N-MTS_siLis1_SNAP-Lis1_serie_0004.tif	3.459	Hoechst	MitoTracker	69	28237	1325.57	24.616	934.321	603.143	241.57	1189	6	6.985	1999.31	2.216	338.315	201.433	13.581	0	0	0	0	0	0	0
R2	Lis1-SNAP	Hela_BICD2N-MTS_siLis1_SNAP-Lis1_serie_0004.tif	3.336	Hoechst	MitoTracker	70	66871	3139.22	22.218	807.092	528.43	198.944	1186	1	7.005	2419.32	-0.71	476.484	33.924	0	0	0	0	0	0	0	0
R2	Lis1-SNAP	Hela_BICD2N-MTS_siLis1_SNAP-Lis1_serie_0004.tif	4.307	Hoechst	MitoTracker	71	25533	1198.63	23.716	976.856	429.993	265.063	1520	5	7.203	1807.12	2.414	164.118	421.854	58.773	0	0	0	0	0	0	0
R2	Lis1-SNAP	Hela_BICD2N-MTS_siLis1_SNAP-Lis1_serie_0004.tif	4.795	Hoechst	MitoTracker	72	28325	1329.7	22.479	1066.73	636.342	261.153	1441	5	7.231	1344.75	-1.246	212.677	20.084	0	0	0	0	0	0	0	0
R2	Lis1-SNAP	Hela_BICD2N-MTS_siLis1_SNAP-Lis1_serie_0004.tif	2.97	Hoechst	MitoTracker	73	34816	1634.42	21.476	1135.81	432.465	239.034	924	3	6.78	1757.13	-3.289	25.142	0	0	0	0	0	0	0	0	0
R2	Lis1-SNAP	Hela_BICD2N-MTS_siLis1_SNAP-Lis1_serie_0004.tif	3.16	Hoechst	MitoTracker	74	41540	1950.07	22.48	804.957	466.99	207.721	978	4	6.84	1643.32	-1.141	175.965	2.095	0	0	0	0	0	0	0	0
R2	Lis1-SNAP	Hela_BICD2N-MTS_siLis1_SNAP-Lis1_serie_0004.tif	4.836	Hoechst	MitoTracker	75	19832	931.002	30.598	1436.96	656.708	317.079	1601	3	7.307	1427.86	0.447	443.215	81.745	0	0	0	0	0	0	0	0
R2	Lis1-SNAP	Hela_BICD2N-MTS_siLis1_SNAP-Lis1_serie_0004.tif	3.155	Hoechst	MitoTracker	76	22940	1076.91	24.689	1198.64	462.739	220.826	726	4	6.533	1253.76	1.255	106.397	136.305	0	0	0	0	0	0	0	0
R2	Lis1-SNAP	Hela_BICD2N-MTS_siLis1_SNAP-Lis1_serie_0004.tif	2.915	Hoechst	MitoTracker	77	27702	1300.45	24.008	964.826	441.06	226.863	904	1	6.744	2176	1.821	247.402	228.102	0	0	0	0	0	0	0	0
R2	Lis1-SNAP	Hela_BICD2N-MTS_siLis1_SNAP-Lis1_serie_0004.tif	3.575	Hoechst	MitoTracker	78	35077	1646.67	24.366	954.292	573.365	258.978	1244	4	7.001	2748.83	0.577	620.805	167.039	0.653	0	0	0	0	0	0	0
R2	Lis1-SNAP	Hela_BICD2N-MTS_siLis1_SNAP-Lis1_serie_0004.tif	3.397	Hoechst	MitoTracker	79	17082	801.905	24.025	1162.64	664.472	267.535	501	4	6.176	1215.5	-1.415	93.135	0	0	0	0	0	0	0	0	0
R2	Lis1-SNAP	Hela_BICD2N-MTS_siLis1_SNAP-Lis1_serie_0004.tif	3.545	Hoechst	MitoTracker	80	27623	1296.75	24.474	1111.9	549.319	268.324	1147	5	7.002	1662.65	-3.014	79.228	0	0	0	0	0	0	0	0	0
R2	Lis1-SNAP	Hela_BICD2N-MTS_siLis1_SNAP-Lis1_serie_0004.tif	2.656	Hoechst	MitoTracker	81	16982	797.211	29.032	1269.2	648.864	260.297	921	3	6.697	1949.72	0.511	311.142	116.19	0	0	0	0	0	0	0	0
R2	Lis1-SNAP	Hela_BICD2N-MTS_siLis1_SNAP-Lis1_serie_0004.tif	3.283	Hoechst	MitoTracker	82	9790	459.586	27.466	1434.59	831.071	304.101	1047	4	6.877	1291.14	0.976	260.493	164.014	0	0	0	0	0	0	0	0
R2	Lis1-SNAP	Hela_BICD2N-MTS_siLis1_SNAP-Lis1_serie_0004.tif	3.768	Hoechst	MitoTracker	83	26361	1237.5	23.054	1138.42	666.796	286.769	1124	6	6.94	2069.82	1.858	262.905	326.041	38.017	0	0	0	0	0	0	0
R2	Lis1-SNAP	Hela_BICD2N-MTS_siLis1_SNAP-Lis1_serie_0004.tif	4.233	Hoechst	MitoTracker	85	41147	1931.62	21.754	923.678	518.114	246.026	1614	8	7.298	1958.51	1.147	304.954	284.85	55.454	0	0	0	0	0	0	0
R2	Lis1-SNAP	Hela_BICD2N-MTS_siLis1_SNAP-Lis1_serie_0004.tif	3.516	Hoechst	MitoTracker	86	32490	1525.22	24.318	1455.51	747.602	256.736	1050	5	6.855	2225.19	0.455	323.644	164.934	10.312	0	0	0	0	0	0	0
R2	Lis1-SNAP	Hela_BICD2N-MTS_siLis1_SNAP-Lis1_serie_0004.tif	0.651	Hoechst	MitoTracker	87	11900	558.639	23.298	1126.83	897.524	267.778	40	1	3.666	514.5	1.47	5.068	3.718	0	0	0	0	0	0	0	0
R2	Lis1-SNAP	Hela_BICD2N-MTS_siLis1_SNAP-Lis1_serie_0004.tif	3.567	Hoechst	MitoTracker	88	38954	1828.67	22.1	859.313	555.311	212.7	1186	5	7.001	1985.1	1.935	204.965	218.621	72.553	0	0	0	0	0	0	0
R2	Lis1-SNAP	Hela_BICD2N-MTS_siLis1_SNAP-Lis1_serie_0004.tif	3.348	Hoechst	MitoTracker	89	55187	2590.72	22.337	736.929	443.212	189.169	1075	2	6.897	2286.18	-2.582	195.506	6.677	0	0	0	0	0	0	0	0
R2	Lis1-SNAP	Hela_BICD2N-MTS_siLis1_SNAP-Lis1_serie_0004.tif	3.735	Hoechst	MitoTracker	90	18418	864.623	21.453	829.143	688.011	242.877	1214	3	7.014	1263.71	-1.881	131.416	0	0	0	0	0	0	0	0	0
R2	Lis1-SNAP	Hela_BICD2N-MTS_siLis1_SNAP-Lis1_serie_0004.tif	3.324	Hoechst	MitoTracker	91	69588	3266.77	21.819	764.91	480.285	190.664	1088	4	6.882	2593.78	1.079	408.441	197.883	0	0	0	0	0	0	0	0
R2	Lis1-SNAP	Hela_BICD2N-MTS_siLis1_SNAP-Lis1_serie_0004.tif	3.133	Hoechst	MitoTracker	92	17066	801.154	21.409	961.123	625.797	220.284	837	2	6.679	800.67	-1.225	174.928	0	0	0	0	0	0	0	0	0
R2	Lis1-SNAP	Hela_BICD2N-MTS_siLis1_SNAP-Lis1_serie_0004.tif	3.626	Hoechst	MitoTracker	93	14593	685.06	26.128	1438.49	780.659	338.782	829	4	6.664	1838.1	3.055	99.528	275.733	22.821	0	0	0	0	0	0	0
R2	Lis1-SNAP	Hela_BICD2N-MTS_siLis1_SNAP-Lis1_serie_0004.tif	3.593	Hoechst	MitoTracker	94	15434	724.541	23.589	1219.56	805.892	306.005	1065	4	6.895	1775.01	1.842	320.737	130.004	0	0	0	0	0	0	0	0
R2	Lis1-SNAP	Hela_BICD2N-MTS_siLis1_SNAP-Lis1_serie_0004.tif	3.352	Hoechst	MitoTracker	95	33752	1584.47	21.973	922.288	572.572	230.647	1168	6	6.969	1973.13	2.531	154.356	223.533	84.403	0	0	0	0	0	0	0
R2	Lis1-SNAP	Hela_BICD2N-MTS_siLis1_SNAP-Lis1_serie_0004.tif	3.106	Hoechst	MitoTracker	97	29549	1387.16	23.389	899.669	596.498	226.799	851	5	6.679	2103.94	-0.12	324.523	29.046	0	0	0	0	0	0	0	0
R2	Lis1-SNAP	Hela_BICD2N-MTS_siLis1_SNAP-Lis1_serie_0004.tif	11.591	Hoechst	MitoTracker	98	46719	2193.2	24.299	991.641	467.514	260.362	2084	7	7.517	2091.65	8.934	211.769	352.704	11.918	102.761	119.12	22.884	1.584	0	0	0
R2	Lis1-SNAP	Hela_BICD2N-MTS_siLis1_SNAP-Lis1_serie_0004.tif	3.454	Hoechst	MitoTracker	99	24793	1163.89	23.597	1039.77	708.959	261.987	1272	5	7.054	1879.24	1.556	351.233	215.021	25.885	0	0	0	0	0	0	0
R2	Lis1-SNAP	Hela_BICD2N-MTS_siLis1_SNAP-Lis1_serie_0004.tif	2.541	Hoechst	MitoTracker	100	20018	939.734	23.053	1139.16	753.984	250.619	873	1	6.641	2029.48	-1.721	265.006	1.158	0	0	0	0	0	0	0	0
R2	Lis1-SNAP	Hela_BICD2N-MTS_siLis1_SNAP-Lis1_serie_0004.tif	2.977	Hoechst	MitoTracker	101	22657	1063.62	24.946	1021	444.406	247.447	896	4	6.734	1921.32	3.904	33.333	283.301	98.323	0	0	0	0	0	0	0
R2	Lis1-SNAP	Hela_BICD2N-MTS_siLis1_SNAP-Lis1_serie_0004.tif	2.706	Hoechst	MitoTracker	102	37253	1748.82	22.724	922.982	535.097	218.726	793	3	6.621	1782.86	-0.243	114.968	10.191	0	0	0	0	0	0	0	0
R2	Lis1-SNAP	Hela_BICD2N-MTS_siLis1_SNAP-Lis1_serie_0004.tif	3.468	Hoechst	MitoTracker	103	31787	1492.22	24.495	1184.36	739.27	264.135	958	7	6.781	2256.64	-2.2	294.052	14.094	0	0	0	0	0	0	0	0
R2	Lis1-SNAP	Hela_BICD2N-MTS_siLis1_SNAP-Lis1_serie_0004.tif	2.518	Hoechst	MitoTracker	105	8501	399.075	27.398	1591.11	900.318	346.797	463	4	6.057	1629.25	-0.383	261.35	23.253	0	0	0	0	0	0	0	0
R2	Lis1-SNAP	Hela_BICD2N-MTS_siLis1_SNAP-Lis1_serie_0004.tif	3.756	Hoechst	MitoTracker	106	36233	1700.94	23.8	1130.75	660.435	255.662	1187	5	7.027	1778.31	-2.547	170.363	4.094	0	0	0	0	0	0	0	0
R2	Lis1-SNAP	Hela_BICD2N-MTS_siLis1_SNAP-Lis1_serie_0004.tif	2.657	Hoechst	MitoTracker	107	13240	621.545	24.912	1478.68	749.281	300.771	760	2	6.59	1407.35	-3.068	54.835	0	0	0	0	0	0	0	0	0
R2	Lis1-SNAP	Hela_BICD2N-MTS_siLis1_SNAP-Lis1_serie_0004.tif	3.051	Hoechst	MitoTracker	108	36886	1731.59	25.49	1216.74	783.572	258.84	1043	5	6.836	2901.82	0.475	500.985	82.464	1.874	0	0	0	0	0	0	0
R2	Lis1-SNAP	Hela_BICD2N-MTS_siLis1_SNAP-Lis1_serie_0004.tif	3.039	Hoechst	MitoTracker	109	38664	1815.06	22.598	875.468	403.187	208	923	4	6.728	2110.63	1.791	220.213	202.892	18.802	0	0	0	0	0	0	0
R2	Lis1-SNAP	Hela_BICD2N-MTS_siLis1_SNAP-Lis1_serie_0004.tif	3.076	Hoechst	MitoTracker	110	34630	1625.69	22.659	1008.86	584.704	225.553	956	3	6.789	1946.33	-1.245	252.935	131.837	0	0	0	0	0	0	0	0
R2	Lis1-SNAP	Hela_BICD2N-MTS_siLis1_SNAP-Lis1_serie_0004.tif	4.555	Hoechst	MitoTracker	111	13914	653.185	24.055	1199.57	837.503	273.256	1064	5	6.863	1194.75	-0.479	210.29	110.148	0	0	0	0	0	0	0	0
R2	Lis1-SNAP	Hela_BICD2N-MTS_siLis1_SNAP-Lis1_serie_0004.tif	3.904	Hoechst	MitoTracker	112	37017	1737.74	22.793	942.22	471.914	252.116	1217	6	6.992	2365.58	1.311	495.17	203.452	5.146	0	0	0	0	0	0	0
R2	Lis1-SNAP	Hela_BICD2N-MTS_siLis1_SNAP-Lis1_serie_0004.tif	3.977	Hoechst	MitoTracker	113	52276	2454.07	21.591	753.784	442.207	193.738	1142	4	6.942	2041.21	0.749	385.057	174.17	0	0	0	0	0	0	0	0
R2	Lis1-SNAP	Hela_BICD2N-MTS_siLis1_SNAP-Lis1_serie_0004.tif	4.607	Hoechst	MitoTracker	114	33957	1594.09	23.703	1086.4	468.537	249.124	1632	5	7.32	1715.4	3.862	148.98	154.235	149.067	97.643	0	0	0	0	0	0
R2	Lis1-SNAP	Hela_BICD2N-MTS_siLis1_SNAP-Lis1_serie_0004.tif	3.95	Hoechst	MitoTracker	115	48386	2271.45	23.022	872.014	544.494	229.263	1303	5	7.071	2240.37	0.07	283.273	251.283	0.197	0	0	0	0	0	0	0
R2	Lis1-SNAP	Hela_BICD2N-MTS_siLis1_SNAP-Lis1_serie_0004.tif	3.833	Hoechst	MitoTracker	116	22841	1072.26	22.166	1089.43	805.857	280.219	1304	3	7.094	1929.63	3.179	336.152	196.139	68.48	0	0	0	0	0	0	0
R2	Lis1-SNAP	Hela_BICD2N-MTS_siLis1_SNAP-Lis1_serie_0004.tif	3.392	Hoechst	MitoTracker	117	13130	616.381	23.52	1125.43	860.717	290.531	1108	3	6.946	1360.5	2.31	273.611	147.825	30.177	0	0	0	0	0	0	0
R2	Lis1-SNAP	Hela_BICD2N-MTS_siLis1_SNAP-Lis1_serie_0004.tif	3.56	Hoechst	MitoTracker	119	27828	1306.37	24.428	969.082	612.58	207.147	1369	2	7.117	1335.34	-1.067	395.545	2.875	0	0	0	0	0	0	0	0
R2	Lis1-SNAP	Hela_BICD2N-MTS_siLis1_SNAP-Lis1_serie_0004.tif	3.55	Hoechst	MitoTracker	120	34069	1599.35	22.071	845.607	548.962	219.417	1295	8	7.053	1725.23	2.023	194.515	187.313	66.77	0	0	0	0	0	0	0
R2	Lis1-SNAP	Hela_BICD2N-MTS_siLis1_SNAP-Lis1_serie_0004.tif	3.074	Hoechst	MitoTracker	121	35720	1676.86	21.548	913.708	548.804	232.911	1036	6	6.845	2427.11	2.866	218.554	240.225	20.301	0	0	0	0	0	0	0
R2	Lis1-SNAP	Hela_BICD2N-MTS_siLis1_SNAP-Lis1_serie_0004.tif	4.155	Hoechst	MitoTracker	122	45729	2146.72	22.909	1033.22	502.295	238.206	1272	6	7.077	1978.62	0.243	315.365	126.036	1.63	0	0	0	0	0	0	0
R2	Lis1-SNAP	Hela_BICD2N-MTS_siLis1_SNAP-Lis1_serie_0004.tif	3.929	Hoechst	MitoTracker	123	31908	1497.9	22.731	1064.4	599.416	273.109	1280	6	7.09	2120.31	-0.322	264.402	60.167	0	0	0	0	0	0	0	0
R2	Lis1-SNAP	Hela_BICD2N-MTS_siLis1_SNAP-Lis1_serie_0004.tif	3.824	Hoechst	MitoTracker	124	22732	1067.14	23.212	863.908	584.306	226.492	1346	3	7.123	1298.35	-1.65	329.159	38.611	0	0	0	0	0	0	0	0
R2	Lis1-SNAP	Hela_BICD2N-MTS_siLis1_SNAP-Lis1_serie_0004.tif	2.973	Hoechst	MitoTracker	125	24958	1171.64	25.551	1265.02	758.85	265.866	823	4	6.687	1510.59	-2.489	27.868	0	0	0	0	0	0	0	0	0
R2	Lis1-SNAP	Hela_BICD2N-MTS_siLis1_SNAP-Lis1_serie_0004.tif	3.868	Hoechst	MitoTracker	126	41203	1934.25	23.897	1027.46	475.146	232.095	1261	5	7.058	2174.02	1.705	500.401	148.015	7.052	0	0	0	0	0	0	0
R2	Lis1-SNAP	Hela_BICD2N-MTS_siLis1_SNAP-Lis1_serie_0005.tif	2.643	Hoechst	MitoTracker	5	28668	1345.8	21.1	884.041	555.566	226.54	730	3	6.532	2399.43	-0.865	374.146	1.381	0	0	0	0	0	0	0	0
R2	Lis1-SNAP	Hela_BICD2N-MTS_siLis1_SNAP-Lis1_serie_0005.tif	1.127	Hoechst	MitoTracker	6	12131	569.483	20.942	1214.62	892.631	305.283	195	1	5.15	1529.14	-0.245	84.63	0	0	0	0	0	0	0	0	0
R2	Lis1-SNAP	Hela_BICD2N-MTS_siLis1_SNAP-Lis1_serie_0005.tif	3.751	Hoechst	MitoTracker	7	41794	1962	21.176	909.059	530.537	198.514	1257	5	7.053	1396.81	-0.409	186.085	102.087	0	0	0	0	0	0	0	0
R2	Lis1-SNAP	Hela_BICD2N-MTS_siLis1_SNAP-Lis1_serie_0005.tif	3.947	Hoechst	MitoTracker	8	12820	601.828	23.949	1748.5	1033.75	367.357	1004	5	6.853	1350.49	-1.455	285.088	36.035	0	0	0	0	0	0	0	0
R2	Lis1-SNAP	Hela_BICD2N-MTS_siLis1_SNAP-Lis1_serie_0005.tif	6.664	Hoechst	MitoTracker	9	86146	4044.08	20.461	724.847	400.834	173.086	1324	5	7.044	2331.62	9.294	604.789	161.863	0.536	0	0	0	0	0	0	0
R2	Lis1-SNAP	Hela_BICD2N-MTS_siLis1_SNAP-Lis1_serie_0005.tif	3.953	Hoechst	MitoTracker	10	30006	1408.62	21.352	998.886	438.088	220.924	350	3	5.717	834.451	0.811	20.293	45.705	0	0	0	0	0	0	0	0
R2	Lis1-SNAP	Hela_BICD2N-MTS_siLis1_SNAP-Lis1_serie_0005.tif	3.435	Hoechst	MitoTracker	11	33921	1592.4	22.724	831.264	538.413	221.604	1161	2	6.952	2144.74	4.261	291.774	235.523	64.648	0	0	0	0	0	0	0
R2	Lis1-SNAP	Hela_BICD2N-MTS_siLis1_SNAP-Lis1_serie_0005.tif	3.753	Hoechst	MitoTracker	12	72811	3418.07	20.872	682.262	435.4	180.091	987	6	6.797	2253.62	2.42	234.512	230.341	18.685	0	0	0	0	0	0	0
R2	Lis1-SNAP	Hela_BICD2N-MTS_siLis1_SNAP-Lis1_serie_0005.tif	3.938	Hoechst	MitoTracker	13	77307	3629.14	21.21	682.096	429.726	176.143	1346	5	7.112	2103.26	-2.546	367.633	14.549	0	0	0	0	0	0	0	0
R2	Lis1-SNAP	Hela_BICD2N-MTS_siLis1_SNAP-Lis1_serie_0005.tif	3.754	Hoechst	MitoTracker	14	24501	1150.19	21.256	1222.96	838.316	271.728	1115	5	6.959	1572.44	-0.091	256.361	32.02	0	0	0	0	0	0	0	0
R2	Lis1-SNAP	Hela_BICD2N-MTS_siLis1_SNAP-Lis1_serie_0005.tif	4.149	Hoechst	MitoTracker	15	46488	2182.35	21.111	906.209	496.61	215.452	1426	9	7.157	1846.73	-2.054	382.463	31.357	0	0	0	0	0	0	0	0
R2	Lis1-SNAP	Hela_BICD2N-MTS_siLis1_SNAP-Lis1_serie_0005.tif	1.599	Hoechst	MitoTracker	16	18838	884.34	22.709	1175.51	811.43	266.716	271	1	5.535	1609.66	1.161	103.377	44.552	0	0	0	0	0	0	0	0
R2	Lis1-SNAP	Hela_BICD2N-MTS_siLis1_SNAP-Lis1_serie_0005.tif	3.703	Hoechst	MitoTracker	17	56032	2630.39	20.285	820.684	591.562	234.836	1354	6	7.102	2328.12	-5.132	3.085	0	0	0	0	0	0	0	0	0
R2	Lis1-SNAP	Hela_BICD2N-MTS_siLis1_SNAP-Lis1_serie_0005.tif	3.652	Hoechst	MitoTracker	18	27994	1314.16	22.083	1077.41	638.984	272.623	1259	5	7.042	1716.17	-0.482	418.765	72.951	0	0	0	0	0	0	0	0
R2	Lis1-SNAP	Hela_BICD2N-MTS_siLis1_SNAP-Lis1_serie_0005.tif	5.24	Hoechst	MitoTracker	19	15945	748.529	23.768	1172.8	497.024	292.085	1448	6	7.166	1270.17	2.359	104.101	370.815	71.48	0	0	0	0	0	0	0
R2	Lis1-SNAP	Hela_BICD2N-MTS_siLis1_SNAP-Lis1_serie_0005.tif	4.044	Hoechst	MitoTracker	20	71992	3379.62	20.66	801.669	360.982	190.719	1374	7	7.137	2116.69	2.706	228.089	466.712	64.811	0	0	0	0	0	0	0
R2	Lis1-SNAP	Hela_BICD2N-MTS_siLis1_SNAP-Lis1_serie_0005.tif	3.906	Hoechst	MitoTracker	21	18428	865.092	21.761	1726.52	898.742	357.148	1098	5	6.936	1565.19	-0.718	160.227	161.245	7.042	0	0	0	0	0	0	0
R2	Lis1-SNAP	Hela_BICD2N-MTS_siLis1_SNAP-Lis1_serie_0005.tif	4.014	Hoechst	MitoTracker	22	16710	784.442	21.264	1423.93	848.835	306.664	1245	7	7.048	1495.37	0.117	200.077	181.414	0	0	0	0	0	0	0	0
R2	Lis1-SNAP	Hela_BICD2N-MTS_siLis1_SNAP-Lis1_serie_0005.tif	3.032	Hoechst	MitoTracker	23	18327	860.351	22.194	1109.08	486.592	323.564	118	2	4.726	891.195	-1.115	22.974	5.867	0	0	0	0	0	0	0	0
R2	Lis1-SNAP	Hela_BICD2N-MTS_siLis1_SNAP-Lis1_serie_0005.tif	4.072	Hoechst	MitoTracker	24	34921	1639.35	20.464	884.693	523.726	217.384	1564	6	7.248	1495.2	1.498	212.234	394.41	42.119	0	0	0	0	0	0	0
R2	Lis1-SNAP	Hela_BICD2N-MTS_siLis1_SNAP-Lis1_serie_0005.tif	4.125	Hoechst	MitoTracker	25	16922	794.394	24.608	1478.72	733.751	318.317	1298	5	7.081	1711.22	2.03	290.551	191.311	48.628	0	0	0	0	0	0	0
R2	Lis1-SNAP	Hela_BICD2N-MTS_siLis1_SNAP-Lis1_serie_0005.tif	3.024	Hoechst	MitoTracker	26	14161	664.78	21.57	1102.56	782.138	291.685	808	3	6.639	1454.21	0.362	86.624	333.954	12.329	0	0	0	0	0	0	0
R2	Lis1-SNAP	Hela_BICD2N-MTS_siLis1_SNAP-Lis1_serie_0005.tif	3.767	Hoechst	MitoTracker	27	29054	1363.92	23.846	1244.34	524.485	284.238	1077	9	6.888	2005.53	-1.154	328.264	45.396	0	0	0	0	0	0	0	0
R2	Lis1-SNAP	Hela_BICD2N-MTS_siLis1_SNAP-Lis1_serie_0005.tif	3.697	Hoechst	MitoTracker	28	27260	1279.71	21.982	1070.52	721.23	266.314	1234	5	7.029	1994.59	0.758	271.366	201.5	23.689	0	0	0	0	0	0	0
R2	Lis1-SNAP	Hela_BICD2N-MTS_siLis1_SNAP-Lis1_serie_0005.tif	3.433	Hoechst	MitoTracker	29	19432	912.225	23.098	1301.52	939.135	280.699	1025	4	6.85	1702.28	1.783	260.889	108.414	8.582	0	0	0	0	0	0	0
R2	Lis1-SNAP	Hela_BICD2N-MTS_siLis1_SNAP-Lis1_serie_0005.tif	3.432	Hoechst	MitoTracker	30	42802	2009.32	21.342	899.667	450.445	222.662	1272	5	6.972	2235.99	2.479	413.02	212.365	19.588	0	0	0	0	0	0	0
R2	Lis1-SNAP	Hela_BICD2N-MTS_siLis1_SNAP-Lis1_serie_0005.tif	2.392	Hoechst	MitoTracker	31	28476	1336.79	21.277	1308.68	612.003	192.724	135	2	4.841	1499.68	22.572	0	0	0	0	0	0	26.717	58.35	38.738	0
R2	Lis1-SNAP	Hela_BICD2N-MTS_siLis1_SNAP-Lis1_serie_0005.tif	4.574	Hoechst	MitoTracker	32	22391	1051.13	21.283	1288.96	829.975	300.117	1499	5	7.154	1621.1	-1.275	428.936	19.775	0	0	0	0	0	0	0	0
R2	Lis1-SNAP	Hela_BICD2N-MTS_siLis1_SNAP-Lis1_serie_0005.tif	3.112	Hoechst	MitoTracker	33	21834	1024.98	23.231	1305.66	702.701	311.128	1011	3	6.857	2087.43	0.886	297.165	116.572	0	0	0	0	0	0	0	0
R2	Lis1-SNAP	Hela_BICD2N-MTS_siLis1_SNAP-Lis1_serie_0005.tif	4.241	Hoechst	MitoTracker	34	41989	1971.15	21.313	872.49	536.579	219.718	1197	2	7.013	1909.66	1.469	287.672	184.024	1.855	0	0	0	0	0	0	0
R2	Lis1-SNAP	Hela_BICD2N-MTS_siLis1_SNAP-Lis1_serie_0005.tif	3.918	Hoechst	MitoTracker	35	28155	1321.72	21.474	849.53	422.458	255.748	1162	5	6.988	1997.84	2.64	98.858	328.933	112.145	0	0	0	0	0	0	0
R2	Lis1-SNAP	Hela_BICD2N-MTS_siLis1_SNAP-Lis1_serie_0005.tif	3.569	Hoechst	MitoTracker	36	28603	1342.75	23.547	1059.24	662.359	253.585	1279	4	7.065	1955.46	1.667	417.829	168.263	2.829	0	0	0	0	0	0	0
R2	Lis1-SNAP	Hela_BICD2N-MTS_siLis1_SNAP-Lis1_serie_0005.tif	3.225	Hoechst	MitoTracker	37	40303	1892	21.519	931.314	708.425	233.185	982	4	6.805	2380.65	-0.239	253.503	177.514	0	0	0	0	0	0	0	0
R2	Lis1-SNAP	Hela_BICD2N-MTS_siLis1_SNAP-Lis1_serie_0005.tif	4.371	Hoechst	MitoTracker	38	22678	1064.61	23.022	1290.51	444.635	287.026	1071	6	6.934	1317.51	0.221	153.769	43.82	0	0	0	0	0	0	0	0
R2	Lis1-SNAP	Hela_BICD2N-MTS_siLis1_SNAP-Lis1_serie_0005.tif	0.932	Hoechst	MitoTracker	40	30462	1430.02	21.649	827.985	585.296	214.994	91	1	4.448	1060.87	-0.078	28.145	0	0	0	0	0	0	0	0	0
R2	Lis1-SNAP	Hela_BICD2N-MTS_siLis1_SNAP-Lis1_serie_0005.tif	3.605	Hoechst	MitoTracker	41	28902	1356.79	23.462	933.713	616.45	230.232	1104	3	6.923	1783.97	1.245	339.763	131.285	0	0	0	0	0	0	0	0
R2	Lis1-SNAP	Hela_BICD2N-MTS_siLis1_SNAP-Lis1_serie_0005.tif	3.487	Hoechst	MitoTracker	42	75267	3533.37	20.93	704.297	427.147	182.082	1131	3	6.956	2617.94	1.842	532.615	183.14	11.216	0	0	0	0	0	0	0
R2	Lis1-SNAP	Hela_BICD2N-MTS_siLis1_SNAP-Lis1_serie_0005.tif	2.995	Hoechst	MitoTracker	43	38702	1816.84	21.248	843.621	454.955	211.344	755	4	6.567	1709.81	1.718	183.496	109.571	19.649	0	0	0	0	0	0	0
R2	Lis1-SNAP	Hela_BICD2N-MTS_siLis1_SNAP-Lis1_serie_0005.tif	3.585	Hoechst	MitoTracker	44	30391	1426.69	24.758	1164.9	592.066	234.2	1126	9	6.941	1697.13	1.083	305.112	166.798	6.808	0	0	0	0	0	0	0
R2	Lis1-SNAP	Hela_BICD2N-MTS_siLis1_SNAP-Lis1_serie_0005.tif	2.681	Hoechst	MitoTracker	45	20986	985.176	23.315	977.192	687.185	272.557	578	3	6.316	1324.12	-0.948	201.724	0	0	0	0	0	0	0	0	0
R2	Lis1-SNAP	Hela_BICD2N-MTS_siLis1_SNAP-Lis1_serie_0005.tif	11.891	Hoechst	MitoTracker	46	23018	1080.57	26.41	1484.86	818.896	432.875	1548	2	7.209	2041.27	6.503	282.378	8.488	8.894	133.143	306.709	197.875	33.105	0	0	0
R2	Lis1-SNAP	Hela_BICD2N-MTS_siLis1_SNAP-Lis1_serie_0005.tif	3.142	Hoechst	MitoTracker	47	42346	1987.91	20.603	799.7	381.732	189.925	1048	6	6.85	1819.55	3.439	127.817	283.894	32.942	0	0	0	0	0	0	0
R2	Lis1-SNAP	Hela_BICD2N-MTS_siLis1_SNAP-Lis1_serie_0005.tif	3.132	Hoechst	MitoTracker	48	47813	2244.55	21.354	776.053	380.668	185.684	1048	4	6.854	1980.3	2.288	270.48	241.334	16.748	0	0	0	0	0	0	0
R2	Lis1-SNAP	Hela_BICD2N-MTS_siLis1_SNAP-Lis1_serie_0005.tif	3.456	Hoechst	MitoTracker	49	33782	1585.88	22.577	876.37	591.491	218.392	957	5	6.781	1911.7	0.876	383.18	51.589	0	0	0	0	0	0	0	0
R2	Lis1-SNAP	Hela_BICD2N-MTS_siLis1_SNAP-Lis1_serie_0005.tif	4.487	Hoechst	MitoTracker	50	18789	882.039	22.203	1038.01	761.247	298.019	850	3	6.608	1474.01	0.136	186.475	210.827	0.439	0	0	0	0	0	0	0
R2	Lis1-SNAP	Hela_BICD2N-MTS_siLis1_SNAP-Lis1_serie_0005.tif	4.672	Hoechst	MitoTracker	51	14052	659.664	28.148	1437.75	648.125	372.12	1349	5	7.172	1274.86	-0.794	377.988	106.117	0	0	0	0	0	0	0	0
R2	Lis1-SNAP	Hela_BICD2N-MTS_siLis1_SNAP-Lis1_serie_0005.tif	3.273	Hoechst	MitoTracker	52	33273	1561.98	21.206	1200.54	450.406	252.753	582	5	6.35	1657.24	-1.794	152.082	0	0	0	0	0	0	0	0	0
R2	Lis1-SNAP	Hela_BICD2N-MTS_siLis1_SNAP-Lis1_serie_0005.tif	5.351	Hoechst	MitoTracker	53	42089	1975.85	21.603	1082.36	768.466	244.046	1643	8	7.29	1655.21	5.485	0	22.518	164.141	250.469	161.966	0	0	0	0	0
R2	Lis1-SNAP	Hela_BICD2N-MTS_siLis1_SNAP-Lis1_serie_0005.tif	3.986	Hoechst	MitoTracker	54	47296	2220.28	21.033	1016.58	592.574	231.267	1088	7	6.939	1513.36	-3.065	35.835	0	0	0	0	0	0	0	0	0
R2	Lis1-SNAP	Hela_BICD2N-MTS_siLis1_SNAP-Lis1_serie_0005.tif	3.447	Hoechst	MitoTracker	55	24599	1154.79	23.161	1299.1	674.324	273.609	1152	4	6.932	1927.57	2.576	406.139	180.469	11.44	0	0	0	0	0	0	0
R2	Lis1-SNAP	Hela_BICD2N-MTS_siLis1_SNAP-Lis1_serie_0005.tif	3.925	Hoechst	MitoTracker	56	60476	2839.01	21.607	749.686	461.919	201.802	1282	6	7.06	2193.33	-0.332	496.617	44.86	0	0	0	0	0	0	0	0
R2	Lis1-SNAP	Hela_BICD2N-MTS_siLis1_SNAP-Lis1_serie_0005.tif	3.78	Hoechst	MitoTracker	57	47194	2215.5	21.707	1053.56	434.102	220.428	1157	7	6.947	2051.18	3.819	43.583	262.008	91.871	1.985	0	0	0	0	0	0
R2	Lis1-SNAP	Hela_BICD2N-MTS_siLis1_SNAP-Lis1_serie_0005.tif	3.259	Hoechst	MitoTracker	58	34082	1599.96	22.545	1000.75	566.151	221.906	952	4	6.751	1940.67	1.364	443.932	114.679	0	0	0	0	0	0	0	0
R2	Lis1-SNAP	Hela_BICD2N-MTS_siLis1_SNAP-Lis1_serie_0005.tif	2.53	Hoechst	MitoTracker	59	36966	1735.35	23.522	909.832	523.373	199.567	879	2	6.666	1877.86	-0.259	330.802	51.296	0	0	0	0	0	0	0	0
R2	Lis1-SNAP	Hela_BICD2N-MTS_siLis1_SNAP-Lis1_serie_0005.tif	4.521	Hoechst	MitoTracker	60	41554	1950.73	24.828	1818.22	1307.83	394.738	1523	7	7.281	2297.4	-2.303	129.387	30.219	0	0	0	0	0	0	0	0
R2	Lis1-SNAP	Hela_BICD2N-MTS_siLis1_SNAP-Lis1_serie_0005.tif	3.773	Hoechst	MitoTracker	61	59397	2788.36	21.756	883.216	509.211	225.317	1361	9	7.13	2188.78	-0.927	376.488	135.354	4.504	0	0	0	0	0	0	0
R2	Lis1-SNAP	Hela_BICD2N-MTS_siLis1_SNAP-Lis1_serie_0005.tif	3.392	Hoechst	MitoTracker	62	89277	4191.06	21.495	663.636	347.954	172.116	1013	5	6.819	2790.17	1.56	230.758	447.551	10.155	0	0	0	0	0	0	0
R2	Lis1-SNAP	Hela_BICD2N-MTS_siLis1_SNAP-Lis1_serie_0005.tif	4.877	Hoechst	MitoTracker	63	47258	2218.5	20.735	896.683	558.934	230.511	1690	10	7.343	1888.36	1.429	292.268	281.499	19.807	0	0	0	0	0	0	0
R2	Lis1-SNAP	Hela_BICD2N-MTS_siLis1_SNAP-Lis1_serie_0005.tif	3.036	Hoechst	MitoTracker	64	23953	1124.46	21.168	1255.29	685.085	273.282	787	6	6.605	1641.93	-3.057	27.38	0	0	0	0	0	0	0	0	0
R2	Lis1-SNAP	Hela_BICD2N-MTS_siLis1_SNAP-Lis1_serie_0005.tif	6.623	Hoechst	MitoTracker	66	66118	3103.87	22.426	816.587	463.496	210.015	1973	5	7.454	1777.82	8.094	426.115	211.426	12.184	9.788	65.825	17.859	0	0	0	0
R2	Lis1-SNAP	Hela_BICD2N-MTS_siLis1_SNAP-Lis1_serie_0005.tif	2.666	Hoechst	MitoTracker	67	30666	1439.6	21.432	902.669	486.229	224.493	814	3	6.577	2278.97	-0.317	207.947	189.762	0	0	0	0	0	0	0	0
R2	Lis1-SNAP	Hela_BICD2N-MTS_siLis1_SNAP-Lis1_serie_0005.tif	3.045	Hoechst	MitoTracker	68	18617	873.965	21.764	1079.79	517.233	237.458	1032	3	6.815	1491.4	-1.029	331.445	74.118	0	0	0	0	0	0	0	0
R2	Lis1-SNAP	Hela_BICD2N-MTS_siLis1_SNAP-Lis1_serie_0005.tif	3.251	Hoechst	MitoTracker	69	33438	1569.73	21.163	907.596	423.067	221.081	1107	4	6.915	1861.62	1.383	297.443	224.06	3.443	0	0	0	0	0	0	0
R2	Lis1-SNAP	Hela_BICD2N-MTS_siLis1_SNAP-Lis1_serie_0005.tif	2.663	Hoechst	MitoTracker	70	50444	2368.07	22.028	705.322	405.913	186.883	991	2	6.749	2471.43	0.153	593.164	144.865	0	0	0	0	0	0	0	0
R2	Lis1-SNAP	Hela_BICD2N-MTS_siLis1_SNAP-Lis1_serie_0005.tif	3.24	Hoechst	MitoTracker	72	22225	1043.34	21.083	1087.08	559.303	256.43	1211	3	6.993	1716.95	1.394	341.373	131.386	0.232	0	0	0	0	0	0	0
R2	Lis1-SNAP	Hela_BICD2N-MTS_siLis1_SNAP-Lis1_serie_0005.tif	3.266	Hoechst	MitoTracker	73	23715	1113.29	24.335	1143.84	928.867	280.898	909	5	6.766	1536.25	-1.38	24.769	2.44	0	0	0	0	0	0	0	0
R2	Lis1-SNAP	Hela_BICD2N-MTS_siLis1_SNAP-Lis1_serie_0005.tif	3.841	Hoechst	MitoTracker	74	34214	1606.16	21.08	1207.54	469.049	266.001	1145	7	6.943	1992.95	-1.084	212.162	7.956	0	0	0	0	0	0	0	0
R2	Lis1-SNAP	Hela_BICD2N-MTS_siLis1_SNAP-Lis1_serie_0005.tif	4.859	Hoechst	MitoTracker	75	40023	1878.86	21.239	946.783	578.333	237.473	1786	7	7.411	1685.83	4.327	247.781	234.822	103.301	5.508	0	0	0	0	0	0
R2	Lis1-SNAP	Hela_BICD2N-MTS_siLis1_SNAP-Lis1_serie_0005.tif	3.656	Hoechst	MitoTracker	76	24714	1160.18	25.51	1037.78	575.076	267.663	1160	8	6.971	1900.43	0.998	324.962	214.164	0.229	0	0	0	0	0	0	0
R2	Lis1-SNAP	Hela_BICD2N-MTS_siLis1_SNAP-Lis1_serie_0005.tif	3.587	Hoechst	MitoTracker	77	31300	1469.36	23.117	1163.78	488.016	264.016	1209	5	6.974	1877.66	0.38	298.076	194.533	0	0	0	0	0	0	0	0
R2	Lis1-SNAP	Hela_BICD2N-MTS_siLis1_SNAP-Lis1_serie_0005.tif	3.188	Hoechst	MitoTracker	78	45313	2127.19	21.837	959.822	864.575	253.072	1184	5	6.952	3123.33	1.276	492.447	206.007	16.541	0	0	0	0	0	0	0
R2	Lis1-SNAP	Hela_BICD2N-MTS_siLis1_SNAP-Lis1_serie_0005.tif	3.281	Hoechst	MitoTracker	79	42968	2017.11	21.449	872.423	492.849	228.481	1108	6	6.883	2124.38	0.58	388.077	169.558	2.131	0	0	0	0	0	0	0
R2	Lis1-SNAP	Hela_BICD2N-MTS_siLis1_SNAP-Lis1_serie_0005.tif	4.342	Hoechst	MitoTracker	80	39074	1834.31	21.223	1002.07	602.933	270.154	1615	5	7.341	1804.56	-1.506	177.826	1.112	0	0	0	0	0	0	0	0
R2	Lis1-SNAP	Hela_BICD2N-MTS_siLis1_SNAP-Lis1_serie_0005.tif	3.961	Hoechst	MitoTracker	81	63389	2975.76	21.42	857.036	558.153	207.002	1423	8	7.182	2157.56	-2.757	200.905	10.435	0	0	0	0	0	0	0	0
R2	Lis1-SNAP	Hela_BICD2N-MTS_siLis1_SNAP-Lis1_serie_0005.tif	4.104	Hoechst	MitoTracker	82	37082	1740.79	21.687	881.251	513.564	214.55	1298	6	7.075	1734.05	2.539	287.674	209.556	37.628	0	0	0	0	0	0	0
R2	Lis1-SNAP	Hela_BICD2N-MTS_siLis1_SNAP-Lis1_serie_0005.tif	3.816	Hoechst	MitoTracker	83	37214	1746.99	22.356	1068.97	686.601	253.464	1219	6	7.012	1858.5	-1.646	208.566	53.18	0	0	0	0	0	0	0	0
R2	Lis1-SNAP	Hela_BICD2N-MTS_siLis1_SNAP-Lis1_serie_0005.tif	3.6	Hoechst	MitoTracker	84	23297	1093.66	22.565	1036.89	718.166	298.245	1125	5	6.946	2022.33	-0.101	315.148	96.442	0	0	0	0	0	0	0	0
R2	Lis1-SNAP	Hela_BICD2N-MTS_siLis1_SNAP-Lis1_serie_0005.tif	3.532	Hoechst	MitoTracker	86	19224	902.46	23.15	1249.49	777.868	285.044	1051	3	6.9	1828.07	1.636	290.754	153.391	2.905	0	0	0	0	0	0	0
R2	Lis1-SNAP	Hela_BICD2N-MTS_siLis1_SNAP-Lis1_serie_0005.tif	4.764	Hoechst	MitoTracker	87	43512	2042.65	20.98	859.901	530.457	229.123	1725	10	7.324	1730.28	1.271	178.467	244.765	82.688	0.772	0	0	0	0	0	0
R2	Lis1-SNAP	Hela_BICD2N-MTS_siLis1_SNAP-Lis1_serie_0005.tif	3.429	Hoechst	MitoTracker	89	22169	1040.71	23.407	1114.16	834.91	285.443	1171	5	6.978	2003.71	3.441	196.469	265.427	88.162	0	0	0	0	0	0	0
R2	Lis1-SNAP	Hela_BICD2N-MTS_siLis1_SNAP-Lis1_serie_0005.tif	2.488	Hoechst	MitoTracker	91	21439	1006.44	22.647	1361.43	567.548	302.628	635	3	6.426	1833.29	-3.094	19.167	0	0	0	0	0	0	0	0	0
R2	Lis1-SNAP	Hela_BICD2N-MTS_siLis1_SNAP-Lis1_serie_0005.tif	3.291	Hoechst	MitoTracker	92	18496	868.285	23.469	1098.91	602.825	238.875	1031	2	6.875	1555.88	2.819	204.672	216.642	13.672	0	0	0	0	0	0	0
R2	Lis1-SNAP	Hela_BICD2N-MTS_siLis1_SNAP-Lis1_serie_0005.tif	3.399	Hoechst	MitoTracker	93	29329	1376.83	23.652	1043.38	756.8	248.424	1084	3	6.918	2200.2	1.359	561.902	57.673	0.069	0	0	0	0	0	0	0
R2	Lis1-SNAP	Hela_BICD2N-MTS_siLis1_SNAP-Lis1_serie_0005.tif	3.827	Hoechst	MitoTracker	94	24880	1167.98	23.609	1113.31	465.177	256.759	1494	6	7.182	1448.75	2.77	199.433	237.502	46.452	0	0	0	0	0	0	0
R2	Lis1-SNAP	Hela_BICD2N-MTS_siLis1_SNAP-Lis1_serie_0005.tif	3.525	Hoechst	MitoTracker	95	24289	1140.23	23.29	1122.99	639.007	256.586	1166	5	6.958	1604.6	0.796	238.122	200.844	11.799	0	0	0	0	0	0	0
R2	Lis1-SNAP	Hela_BICD2N-MTS_siLis1_SNAP-Lis1_serie_0005.tif	3.248	Hoechst	MitoTracker	96	18555	871.054	24.286	1188.53	727.665	288.002	1071	4	6.875	1908.53	-0.223	316.757	202.832	0	0	0	0	0	0	0	0
R2	Lis1-SNAP	Hela_BICD2N-MTS_siLis1_SNAP-Lis1_serie_0005.tif	3.76	Hoechst	MitoTracker	97	24263	1139.01	23.255	1170	686.277	259.486	1209	3	7	1774.92	3.073	360.749	131.638	122.526	0	0	0	0	0	0	0
R2	Lis1-SNAP	Hela_BICD2N-MTS_siLis1_SNAP-Lis1_serie_0005.tif	2.698	Hoechst	MitoTracker	98	19702	924.9	24.227	1049.29	466.333	223.793	864	4	6.671	1547.73	2.557	227.441	236.006	0.805	0	0	0	0	0	0	0
R2	Lis1-SNAP	Hela_BICD2N-MTS_siLis1_SNAP-Lis1_serie_0005.tif	3.681	Hoechst	MitoTracker	99	17980	844.061	22.045	1248.63	663.845	276.669	1079	8	6.893	1428.85	-0.963	272.876	35.171	0	0	0	0	0	0	0	0
R2	Lis1-SNAP	Hela_BICD2N-MTS_siLis1_SNAP-Lis1_serie_0005.tif	3.946	Hoechst	MitoTracker	100	36655	1720.75	22.135	947.661	570.373	229.801	1416	5	7.174	1848.37	-2.017	423.575	81.219	0	0	0	0	0	0	0	0
R2	Lis1-SNAP	Hela_BICD2N-MTS_siLis1_SNAP-Lis1_serie_0005.tif	3.888	Hoechst	MitoTracker	101	31469	1477.3	24.156	1212.72	808.602	265.393	1317	6	7.117	2276.86	-2.56	272.427	54.348	0	0	0	0	0	0	0	0
R2	Lis1-SNAP	Hela_BICD2N-MTS_siLis1_SNAP-Lis1_serie_0005.tif	2.8	Hoechst	MitoTracker	102	12884	604.832	26.174	1718.19	643.681	333.016	284	2	5.522	1100.31	0.1	105.709	13.152	0	0	0	0	0	0	0	0
R2	Lis1-SNAP	Hela_BICD2N-MTS_siLis1_SNAP-Lis1_serie_0005.tif	4.636	Hoechst	MitoTracker	103	30446	1429.27	23.296	1121.45	699.44	248.743	1637	8	7.347	1469.73	-1.54	291.855	82.038	0	0	0	0	0	0	0	0
R2	Lis1-SNAP	Hela_BICD2N-MTS_siLis1_SNAP-Lis1_serie_0005.tif	4.547	Hoechst	MitoTracker	105	23969	1125.21	21.209	1255.04	695.966	290.126	1502	8	7.246	1461.92	-0.209	245.461	169.652	5.761	0	0	0	0	0	0	0
R2	Lis1-SNAP	Hela_BICD2N-MTS_siLis1_SNAP-Lis1_serie_0005.tif	3.243	Hoechst	MitoTracker	106	8393	394.005	21.5	1768.25	562.486	305.423	224	3	5.376	851.344	0.157	45.613	14.051	0	0	0	0	0	0	0	0
R2	Lis1-SNAP	Hela_BICD2N-MTS_siLis1_SNAP-Lis1_serie_0005.tif	3.328	Hoechst	MitoTracker	107	24705	1159.76	22.864	908.332	644.362	218.577	1029	5	6.85	1572.61	2.235	164.113	181.477	34.333	0	0	0	0	0	0	0
R2	Lis1-SNAP	Hela_BICD2N-MTS_siLis1_SNAP-Lis1_serie_0005.tif	4.972	Hoechst	MitoTracker	108	65212	3061.34	20.589	884.802	544.733	199.244	1978	8	7.536	1543.13	-2.57	278.995	28.185	0	0	0	0	0	0	0	0
R2	Lis1-SNAP	Hela_BICD2N-MTS_siLis1_SNAP-Lis1_serie_0005.tif	2.357	Hoechst	MitoTracker	109	17694	830.635	23.653	1712.61	668.965	358.502	533	3	6.196	2269	2.907	211.664	120.002	18.115	0	0	0	0	0	0	0
R2	Lis1-SNAP	Hela_BICD2N-MTS_siLis1_SNAP-Lis1_serie_0005.tif	4.186	Hoechst	MitoTracker	110	24647	1157.04	22.875	1123.43	707.18	255.667	1293	5	7.07	1579.75	-1.541	264.443	31.488	0	0	0	0	0	0	0	0
R2	Lis1-SNAP	Hela_BICD2N-MTS_siLis1_SNAP-Lis1_serie_0005.tif	2.142	Hoechst	MitoTracker	111	24901	1168.96	21.672	994.555	512.005	253.505	434	2	6.019	2148.43	1.193	198.05	144.464	0	0	0	0	0	0	0	0
R2	Lis1-SNAP	Hela_BICD2N-MTS_siLis1_SNAP-Lis1_serie_0005.tif	3.91	Hoechst	MitoTracker	112	42768	2007.72	21.358	1016.09	515.425	254.757	1316	7	7.099	2695.51	0.805	346.987	337.357	7.239	0	0	0	0	0	0	0
R2	Lis1-SNAP	Hela_BICD2N-MTS_siLis1_SNAP-Lis1_serie_0005.tif	1.069	Hoechst	MitoTracker	113	45674	2144.14	20.93	662.552	403.313	166.064	157	1	4.972	2127.1	-1.776	101.033	0	0	0	0	0	0	0	0	0
R2	Lis1-SNAP	Hela_BICD2N-MTS_siLis1_SNAP-Lis1_serie_0005.tif	3.687	Hoechst	MitoTracker	114	41832	1963.78	21.262	846.133	519.475	212.372	1296	8	7.068	1940.59	2.453	221.434	272.925	21.056	0	0	0	0	0	0	0
R2	Lis1-SNAP	Hela_BICD2N-MTS_siLis1_SNAP-Lis1_serie_0005.tif	19.258	Hoechst	MitoTracker	115	74429	3494.03	21.56	779.881	457.684	183.572	1809	9	7.38	1684.17	9.431	289.584	231.237	28.153	0	0	0	0	0	0	0
R2	Lis1-SNAP	Hela_BICD2N-MTS_siLis1_SNAP-Lis1_serie_0005.tif	3.26	Hoechst	MitoTracker	116	22115	1038.18	21.85	1966.94	562.94	284.152	350	3	5.786	1512.32	8.353	0	57.249	53.94	0	20.584	0	0	0	0	0
R2	Lis1-SNAP	Hela_BICD2N-MTS_siLis1_SNAP-Lis1_serie_0005.tif	3.159	Hoechst	MitoTracker	117	19262	904.244	23.928	1146.15	689.736	233.53	889	4	6.666	1549.91	-1.057	301.331	21.612	0	0	0	0	0	0	0	0
R2	Lis1-SNAP	Hela_BICD2N-MTS_siLis1_SNAP-Lis1_serie_0005.tif	3.587	Hoechst	MitoTracker	118	18510	868.942	23.738	1208.77	797.274	307.484	1158	4	6.978	1884.79	3.115	305.805	244.284	47.455	0	0	0	0	0	0	0
R2	Lis1-SNAP	Hela_BICD2N-MTS_siLis1_SNAP-Lis1_serie_0005.tif	8.918	Hoechst	MitoTracker	119	49938	2344.31	21.548	1077.2	396.522	223.44	1948	8	7.48	1686.64	11.822	158.917	241.851	20.566	177.19	68.058	6.25	0	0	0	0
R2	Lis1-SNAP	Hela_BICD2N-MTS_siLis1_SNAP-Lis1_serie_0005.tif	3.225	Hoechst	MitoTracker	120	16452	772.33	25.573	1591.18	1447.58	311.866	1120	1	6.929	1775.03	-4.507	36.011	0	0	0	0	0	0	0	0	0
R2	Lis1-SNAP	Hela_BICD2N-MTS_siLis1_SNAP-Lis1_serie_0005.tif	2.972	Hoechst	MitoTracker	121	26290	1234.17	20.785	1101.16	404.762	220.851	1088	4	6.87	1634	2.475	239.154	248.36	46.909	0.129	0	0	0	0	0	0
R2	Lis1-SNAP	Hela_BICD2N-MTS_siLis1_SNAP-Lis1_serie_0005.tif	2.593	Hoechst	MitoTracker	122	31935	1499.17	24.724	892.338	486.735	180.1	698	2	6.453	1830.4	0.203	376.991	14.174	0	0	0	0	0	0	0	0
R2	Lis1-SNAP	Hela_BICD2N-MTS_siLis1_SNAP-Lis1_serie_0005.tif	10.039	Hoechst	MitoTracker	124	53401	2506.88	19.622	834.659	598.432	218.433	2368	12	7.684	776.091	6.243	57.149	35.149	55.59	72.066	2.444	33.566	0.989	0	0	0
R2	Lis1-SNAP	Hela_BICD2N-MTS_siLis1_SNAP-Lis1_serie_0005.tif	3.849	Hoechst	MitoTracker	125	32717	1535.88	21.522	1051.31	595.927	261.83	1325	7	7.133	2042.89	1.264	333.955	173.344	22.724	0	0	0	0	0	0	0
R2	Lis1-SNAP	Hela_BICD2N-MTS_siLis1_SNAP-Lis1_serie_0006.tif	4.045	Hoechst	MitoTracker	4	20136	945.274	21.427	1316.8	617.471	260.091	1351	5	7.158	1354.12	-2.112	337.821	44.204	0	0	0	0	0	0	0	0
R2	Lis1-SNAP	Hela_BICD2N-MTS_siLis1_SNAP-Lis1_serie_0006.tif	3.97	Hoechst	MitoTracker	5	61246	2875.16	20.624	886.362	382.749	202.978	1498	8	7.213	2003.59	2.368	237.673	247.027	59.78	0.642	0	0	0	0	0	0
R2	Lis1-SNAP	Hela_BICD2N-MTS_siLis1_SNAP-Lis1_serie_0006.tif	3.969	Hoechst	MitoTracker	6	37088	1741.08	21.124	877.305	525.456	226.617	1358	4	7.099	1910.71	-0.327	444.486	209.549	12.042	0	0	0	0	0	0	0
R2	Lis1-SNAP	Hela_BICD2N-MTS_siLis1_SNAP-Lis1_serie_0006.tif	3.875	Hoechst	MitoTracker	7	30850	1448.24	22.484	991.496	481.454	248.225	1314	6	7.069	1963.38	3.562	290.005	232.57	79.199	18.405	0	0	0	0	0	0
R2	Lis1-SNAP	Hela_BICD2N-MTS_siLis1_SNAP-Lis1_serie_0006.tif	4.098	Hoechst	MitoTracker	8	31801	1492.88	21.431	1053.04	585.837	237.117	1651	6	7.322	1505.49	1.664	285.029	193.741	40.839	0	0	0	0	0	0	0
R2	Lis1-SNAP	Hela_BICD2N-MTS_siLis1_SNAP-Lis1_serie_0006.tif	3.996	Hoechst	MitoTracker	9	31652	1485.89	21.191	975.981	465.044	247.992	1328	4	7.112	2032.42	1.492	252.102	295.014	45.877	0	0	0	0	0	0	0
R2	Lis1-SNAP	Hela_BICD2N-MTS_siLis1_SNAP-Lis1_serie_0006.tif	4.06	Hoechst	MitoTracker	10	23973	1125.4	20.822	1047.97	643.114	272.593	1512	6	7.25	1785.09	1.573	414.539	159.818	60.429	0	0	0	0	0	0	0
R2	Lis1-SNAP	Hela_BICD2N-MTS_siLis1_SNAP-Lis1_serie_0006.tif	3.465	Hoechst	MitoTracker	11	109412	5136.29	20.08	720.238	420.694	166.104	1397	6	7.107	1962.97	-0.583	408.673	163.276	3.17	0	0	0	0	0	0	0
R2	Lis1-SNAP	Hela_BICD2N-MTS_siLis1_SNAP-Lis1_serie_0006.tif	3.758	Hoechst	MitoTracker	12	49024	2301.41	22.464	906.781	566.256	216.101	1391	3	7.107	2116.44	1.817	564.97	119.617	6.044	0	0	0	0	0	0	0
R2	Lis1-SNAP	Hela_BICD2N-MTS_siLis1_SNAP-Lis1_serie_0006.tif	11.54	Hoechst	MitoTracker	13	121242	5691.64	20.552	812.541	400.435	168.237	1421	5	7.162	2202.54	18.845	297.62	282.487	22.122	0	0	0	0	0	0	0
R2	Lis1-SNAP	Hela_BICD2N-MTS_siLis1_SNAP-Lis1_serie_0006.tif	4.036	Hoechst	MitoTracker	15	27096	1272.01	24.346	1311.61	499.065	267.354	1304	5	7.099	1598.72	0.602	231.592	149.377	12.873	0	0	0	0	0	0	0
R2	Lis1-SNAP	Hela_BICD2N-MTS_siLis1_SNAP-Lis1_serie_0006.tif	3.712	Hoechst	MitoTracker	16	64516	3028.67	21.337	773.429	467.324	188.673	1272	6	7.052	1957.36	0.09	382.727	94.628	0.111	0	0	0	0	0	0	0
R2	Lis1-SNAP	Hela_BICD2N-MTS_siLis1_SNAP-Lis1_serie_0006.tif	4.785	Hoechst	MitoTracker	17	35603	1671.36	21.647	1119.49	661.063	278.751	1727	9	7.372	1968.72	3.368	211.582	287.316	82.128	1.478	0	0	0	0	0	0
R2	Lis1-SNAP	Hela_BICD2N-MTS_siLis1_SNAP-Lis1_serie_0006.tif	4.381	Hoechst	MitoTracker	18	27919	1310.64	21.886	926.85	594.425	232.193	1518	7	7.214	1419.83	2.402	288.177	153.597	55.303	0	0	0	0	0	0	0
R2	Lis1-SNAP	Hela_BICD2N-MTS_siLis1_SNAP-Lis1_serie_0006.tif	21.076	Hoechst	MitoTracker	19	79965	3753.91	20.23	758.89	409.104	175.272	1411	6	7.157	1769.51	14.565	117.456	0	0	0	0	0	0	0	0	0
R2	Lis1-SNAP	Hela_BICD2N-MTS_siLis1_SNAP-Lis1_serie_0006.tif	2.976	Hoechst	MitoTracker	21	35602	1671.32	21.846	954.351	494.774	222.609	963	5	6.736	2219.72	0.974	175.988	273.465	11.56	0	0	0	0	0	0	0
R2	Lis1-SNAP	Hela_BICD2N-MTS_siLis1_SNAP-Lis1_serie_0006.tif	3.392	Hoechst	MitoTracker	22	36209	1699.81	20.892	878.712	514.281	219.41	1003	6	6.819	1919.51	-0.207	239.738	246.534	0	0	0	0	0	0	0	0
R2	Lis1-SNAP	Hela_BICD2N-MTS_siLis1_SNAP-Lis1_serie_0006.tif	2.899	Hoechst	MitoTracker	24	20083	942.786	23.004	1117.86	568.59	269.889	941	4	6.745	1969.14	1.545	317.535	191.279	0	0	0	0	0	0	0	0
R2	Lis1-SNAP	Hela_BICD2N-MTS_siLis1_SNAP-Lis1_serie_0006.tif	3.545	Hoechst	MitoTracker	25	71703	3366.06	21.411	838.133	418.856	183.297	1303	6	7.087	2026.78	0.112	387.947	187.44	3.765	0	0	0	0	0	0	0
R2	Lis1-SNAP	Hela_BICD2N-MTS_siLis1_SNAP-Lis1_serie_0006.tif	5.178	Hoechst	MitoTracker	26	41080	1928.48	21.431	987.08	571.239	252.578	1828	9	7.392	1647.2	-1.931	397.286	68.298	0	0	0	0	0	0	0	0
R2	Lis1-SNAP	Hela_BICD2N-MTS_siLis1_SNAP-Lis1_serie_0006.tif	4.377	Hoechst	MitoTracker	27	77786	3651.62	20.72	785.743	435.477	191.283	1652	9	7.306	1834.2	-2.086	408.917	48.825	0	0	0	0	0	0	0	0
R2	Lis1-SNAP	Hela_BICD2N-MTS_siLis1_SNAP-Lis1_serie_0006.tif	3.891	Hoechst	MitoTracker	28	56440	2649.55	22.06	733.653	432.528	183.004	1303	4	7.027	1774.65	0.849	122.418	282.58	50.325	0.121	0	0	0	0	0	0
R2	Lis1-SNAP	Hela_BICD2N-MTS_siLis1_SNAP-Lis1_serie_0006.tif	2.957	Hoechst	MitoTracker	29	22239	1044	22.074	1063.93	499.829	251.873	973	3	6.807	1923.9	2.059	129.464	215.688	63.19	0	0	0	0	0	0	0
R2	Lis1-SNAP	Hela_BICD2N-MTS_siLis1_SNAP-Lis1_serie_0006.tif	2.681	Hoechst	MitoTracker	30	28118	1319.98	24.45	1136.19	722.882	271.593	815	3	6.638	2094.15	3.053	187.402	233.68	48.083	0	0	0	0	0	0	0
R2	Lis1-SNAP	Hela_BICD2N-MTS_siLis1_SNAP-Lis1_serie_0006.tif	2.655	Hoechst	MitoTracker	32	13868	651.026	22.066	1398.31	532.871	322.048	594	2	6.331	2079.91	2.259	124.692	189.215	98.702	0	0	0	0	0	0	0
R2	Lis1-SNAP	Hela_BICD2N-MTS_siLis1_SNAP-Lis1_serie_0006.tif	2.221	Hoechst	MitoTracker	34	18270	857.675	21.884	1019.59	450.246	253.562	600	2	6.339	1854.54	5.094	29.27	300.372	63.468	0	0	0	0	0	0	0
R2	Lis1-SNAP	Hela_BICD2N-MTS_siLis1_SNAP-Lis1_serie_0006.tif	3.172	Hoechst	MitoTracker	35	41083	1928.62	21.27	941.669	677.825	222.564	1091	5	6.891	2153.72	1.472	325.444	241.771	0	0	0	0	0	0	0	0
R2	Lis1-SNAP	Hela_BICD2N-MTS_siLis1_SNAP-Lis1_serie_0006.tif	10.049	Hoechst	MitoTracker	36	74909	3516.56	21.35	1003.5	414.416	247.253	1932	9	7.41	2202.59	5.242	331.944	245.206	11.144	66.097	39.936	6.304	0	0	0	0
R2	Lis1-SNAP	Hela_BICD2N-MTS_siLis1_SNAP-Lis1_serie_0006.tif	3.373	Hoechst	MitoTracker	37	18499	868.426	27.332	1501.97	923.297	290.651	1197	3	7.014	1827.87	3.061	312.257	222.11	21.485	0	0	0	0	0	0	0
R2	Lis1-SNAP	Hela_BICD2N-MTS_siLis1_SNAP-Lis1_serie_0006.tif	4.039	Hoechst	MitoTracker	38	14816	695.529	26.305	1433.2	468.602	296.385	1352	5	7.117	1272.29	3.532	147.343	332.845	113.394	0.728	0	0	0	0	0	0
R2	Lis1-SNAP	Hela_BICD2N-MTS_siLis1_SNAP-Lis1_serie_0006.tif	3.749	Hoechst	MitoTracker	39	14239	668.442	23.133	1670.44	1176.38	384.094	789	7	6.646	1210.01	-2.536	27.349	0	0	0	0	0	0	0	0	0
R2	Lis1-SNAP	Hela_BICD2N-MTS_siLis1_SNAP-Lis1_serie_0006.tif	2.603	Hoechst	MitoTracker	40	22503	1056.39	23.67	1077.65	661.968	245.784	319	3	5.66	1135.91	-0.602	33.53	56.415	0	0	0	0	0	0	0	0
R2	Lis1-SNAP	Hela_BICD2N-MTS_siLis1_SNAP-Lis1_serie_0006.tif	2.99	Hoechst	MitoTracker	41	9729	456.723	27.917	2061.55	1488.69	416.178	809	4	6.657	1407.72	-1.484	250.512	13.809	0	0	0	0	0	0	0	0
R2	Lis1-SNAP	Hela_BICD2N-MTS_siLis1_SNAP-Lis1_serie_0006.tif	3.647	Hoechst	MitoTracker	43	31286	1468.7	20.66	1198.04	781.711	241.879	1209	4	7.039	1890.2	-0.878	281.33	47.264	0	0	0	0	0	0	0	0
R2	Lis1-SNAP	Hela_BICD2N-MTS_siLis1_SNAP-Lis1_serie_0006.tif	1.232	Hoechst	MitoTracker	44	36630	1719.58	20.913	1198.19	492.86	184.794	238	1	5.355	2205.34	-1.565	102.161	0	0	0	0	0	0	0	0	0
R2	Lis1-SNAP	Hela_BICD2N-MTS_siLis1_SNAP-Lis1_serie_0006.tif	3.221	Hoechst	MitoTracker	45	29074	1364.86	21.267	1140.22	476.588	266.549	942	3	6.806	1763.36	-1.178	178.281	3.641	0	0	0	0	0	0	0	0
R2	Lis1-SNAP	Hela_BICD2N-MTS_siLis1_SNAP-Lis1_serie_0006.tif	3.016	Hoechst	MitoTracker	46	21220	996.161	20.254	1002.8	467.874	233.635	111	3	4.676	1230.09	-2.427	14.529	0	0	0	0	0	0	0	0	0
R2	Lis1-SNAP	Hela_BICD2N-MTS_siLis1_SNAP-Lis1_serie_0006.tif	3.417	Hoechst	MitoTracker	47	13144	617.038	21.939	1416.76	1083.04	326.248	980	8	6.782	1426.77	1.151	126.457	284.692	33.497	0	0	0	0	0	0	0
R2	Lis1-SNAP	Hela_BICD2N-MTS_siLis1_SNAP-Lis1_serie_0006.tif	3.605	Hoechst	MitoTracker	48	40892	1919.65	21.4	785.986	518.27	195.133	1133	3	6.937	1818.82	1.683	317.367	218.771	4.354	0	0	0	0	0	0	0
R2	Lis1-SNAP	Hela_BICD2N-MTS_siLis1_SNAP-Lis1_serie_0006.tif	3.332	Hoechst	MitoTracker	49	12990	609.808	26.321	1358.79	876.803	298.479	1010	4	6.837	1573.2	3.307	188.156	184.548	101.853	0	0	0	0	0	0	0
R2	Lis1-SNAP	Hela_BICD2N-MTS_siLis1_SNAP-Lis1_serie_0006.tif	3.383	Hoechst	MitoTracker	50	23405	1098.73	23.675	1009.83	583.701	214.865	1059	5	6.869	1312.52	-1.836	332.248	5.188	0	0	0	0	0	0	0	0
R2	Lis1-SNAP	Hela_BICD2N-MTS_siLis1_SNAP-Lis1_serie_0006.tif	3.144	Hoechst	MitoTracker	51	18055	847.582	25.008	1189.64	795.688	294.217	843	3	6.698	1483.36	-1.923	306.577	7.896	0	0	0	0	0	0	0	0
R2	Lis1-SNAP	Hela_BICD2N-MTS_siLis1_SNAP-Lis1_serie_0006.tif	3.395	Hoechst	MitoTracker	52	39145	1837.64	21.868	858.947	435.453	216.125	440	3	6.011	1542.88	-2.348	83.786	0	0	0	0	0	0	0	0	0
R2	Lis1-SNAP	Hela_BICD2N-MTS_siLis1_SNAP-Lis1_serie_0006.tif	2.561	Hoechst	MitoTracker	53	22412	1052.12	21.984	1044.59	839.363	245.826	282	2	5.572	1562.28	-2.217	28.762	0	0	0	0	0	0	0	0	0
R2	Lis1-SNAP	Hela_BICD2N-MTS_siLis1_SNAP-Lis1_serie_0006.tif	3.482	Hoechst	MitoTracker	54	44904	2107.99	21.835	950.247	490.705	221.403	1252	3	7.037	2222.18	0.849	335.423	322.425	12.142	0	0	0	0	0	0	0
R2	Lis1-SNAP	Hela_BICD2N-MTS_siLis1_SNAP-Lis1_serie_0006.tif	4.197	Hoechst	MitoTracker	56	23033	1081.27	21.159	1113.45	590.44	272.379	1261	4	7.048	1780.47	0.533	276.691	254.77	2.97	0	0	0	0	0	0	0
R2	Lis1-SNAP	Hela_BICD2N-MTS_siLis1_SNAP-Lis1_serie_0006.tif	3.04	Hoechst	MitoTracker	57	20412	958.23	21.829	914.3	576.793	229.248	856	3	6.697	1336.56	-0.839	397.221	17.013	0	0	0	0	0	0	0	0
R2	Lis1-SNAP	Hela_BICD2N-MTS_siLis1_SNAP-Lis1_serie_0006.tif	2.364	Hoechst	MitoTracker	58	15607	732.662	22.001	1282.89	935.143	317.07	653	2	6.422	2068.31	2.507	225.05	101.919	0	0	0	0	0	0	0	0
R2	Lis1-SNAP	Hela_BICD2N-MTS_siLis1_SNAP-Lis1_serie_0006.tif	2.751	Hoechst	MitoTracker	59	19003	892.086	23.244	1243.77	717.338	298.973	977	3	6.788	2195.23	0.769	366.084	109.686	3.039	0	0	0	0	0	0	0
R2	Lis1-SNAP	Hela_BICD2N-MTS_siLis1_SNAP-Lis1_serie_0006.tif	4.527	Hoechst	MitoTracker	61	23406	1098.78	23.792	1343.36	727.237	268.285	1593	6	7.196	1484.08	-0.437	341.763	176.456	0.581	0	0	0	0	0	0	0
R2	Lis1-SNAP	Hela_BICD2N-MTS_siLis1_SNAP-Lis1_serie_0006.tif	3.695	Hoechst	MitoTracker	62	34884	1637.61	21.27	926.293	503.499	219.311	1150	5	6.962	1886.86	1.315	371.421	152.066	8.783	0	0	0	0	0	0	0
R2	Lis1-SNAP	Hela_BICD2N-MTS_siLis1_SNAP-Lis1_serie_0006.tif	0.892	Hoechst	MitoTracker	64	15603	732.474	20.066	1982.21	733.89	165.4	61	1	3.999	788.197	1.843	6.054	7.686	0	0	0	0	0	0	0	0
R2	Lis1-SNAP	Hela_BICD2N-MTS_siLis1_SNAP-Lis1_serie_0006.tif	2.878	Hoechst	MitoTracker	65	39000	1830.83	21.192	826.116	465.174	198.19	980	4	6.79	1927.73	0.363	370.647	135.44	0	0	0	0	0	0	0	0
R2	Lis1-SNAP	Hela_BICD2N-MTS_siLis1_SNAP-Lis1_serie_0006.tif	4.84	Hoechst	MitoTracker	67	19239	903.164	22.22	1383.41	1019.95	349.549	1442	9	7.211	1479.71	-0.94	219.956	165.376	11.664	0	0	0	0	0	0	0
R2	Lis1-SNAP	Hela_BICD2N-MTS_siLis1_SNAP-Lis1_serie_0006.tif	4.344	Hoechst	MitoTracker	68	22958	1077.75	22.81	1256.19	869.966	283.065	1588	8	7.296	1408.64	-0.384	317.62	196.341	63.04	0	0	0	0	0	0	0
R2	Lis1-SNAP	Hela_BICD2N-MTS_siLis1_SNAP-Lis1_serie_0006.tif	3.306	Hoechst	MitoTracker	69	13858	650.556	24.083	1425.44	824.902	307.945	1119	4	6.921	1564.84	-1.392	379.106	22.878	0	0	0	0	0	0	0	0
R2	Lis1-SNAP	Hela_BICD2N-MTS_siLis1_SNAP-Lis1_serie_0006.tif	3.246	Hoechst	MitoTracker	70	26662	1251.63	23.974	1543.74	653.55	309.019	1123	4	6.921	2276.26	2.687	345.115	150.374	9.438	0	0	0	0	0	0	0
R2	Lis1-SNAP	Hela_BICD2N-MTS_siLis1_SNAP-Lis1_serie_0006.tif	5.06	Hoechst	MitoTracker	71	36918	1733.1	21.426	970.254	579.239	243.634	1867	9	7.443	1543.31	0.428	191.908	267.275	101.316	0	0	0	0	0	0	0
R2	Lis1-SNAP	Hela_BICD2N-MTS_siLis1_SNAP-Lis1_serie_0006.tif	3.153	Hoechst	MitoTracker	72	46866	2200.1	20.809	769.955	661.251	163.228	763	4	6.575	906.425	-0.265	120.282	8.846	0	0	0	0	0	0	0	0
R2	Lis1-SNAP	Hela_BICD2N-MTS_siLis1_SNAP-Lis1_serie_0006.tif	3.555	Hoechst	MitoTracker	73	47177	2214.7	21.432	762.429	510.155	185.959	1203	7	7.017	1624.26	1.899	262.619	147.668	54.107	0	0	0	0	0	0	0
R2	Lis1-SNAP	Hela_BICD2N-MTS_siLis1_SNAP-Lis1_serie_0006.tif	3.016	Hoechst	MitoTracker	74	31037	1457.02	21.976	915.521	586.229	208.897	993	4	6.783	1808.02	1.284	284.261	135.745	13.974	0	0	0	0	0	0	0
R2	Lis1-SNAP	Hela_BICD2N-MTS_siLis1_SNAP-Lis1_serie_0006.tif	3.342	Hoechst	MitoTracker	76	17270	810.731	26.459	1617.51	1018.26	294.11	1098	6	6.879	1776.07	1.72	328.571	292.964	0.993	0	0	0	0	0	0	0
R2	Lis1-SNAP	Hela_BICD2N-MTS_siLis1_SNAP-Lis1_serie_0006.tif	3.364	Hoechst	MitoTracker	77	67392	3163.68	22.353	812.349	394.272	195.263	1159	4	6.971	2522.11	2.244	400.807	205.336	46.447	0	0	0	0	0	0	0
R2	Lis1-SNAP	Hela_BICD2N-MTS_siLis1_SNAP-Lis1_serie_0006.tif	4.131	Hoechst	MitoTracker	79	53073	2491.48	20.907	841.135	556.467	218.66	1384	2	7.146	2197.1	0.42	499.87	123.333	1.093	0	0	0	0	0	0	0
R2	Lis1-SNAP	Hela_BICD2N-MTS_siLis1_SNAP-Lis1_serie_0006.tif	3.428	Hoechst	MitoTracker	80	22391	1051.13	22.785	1089.42	985.225	267.165	1060	4	6.901	1629.01	-2.048	122.343	8.66	0	0	0	0	0	0	0	0
R2	Lis1-SNAP	Hela_BICD2N-MTS_siLis1_SNAP-Lis1_serie_0006.tif	2.96	Hoechst	MitoTracker	81	25970	1219.15	21.925	1099.38	444.392	255.45	917	4	6.715	1747.72	1.883	288.103	122.417	0	0	0	0	0	0	0	0
R2	Lis1-SNAP	Hela_BICD2N-MTS_siLis1_SNAP-Lis1_serie_0006.tif	4.308	Hoechst	MitoTracker	82	42835	2010.87	20.6	775.409	546.322	196.664	1488	5	7.241	1368.13	-2.894	43.531	0	0	0	0	0	0	0	0	0
R2	Lis1-SNAP	Hela_BICD2N-MTS_siLis1_SNAP-Lis1_serie_0006.tif	3.173	Hoechst	MitoTracker	83	27785	1304.35	22.733	923.467	598.045	223.295	1150	3	6.927	1634.6	-1.921	505.818	159.398	0	0	0	0	0	0	0	0
R2	Lis1-SNAP	Hela_BICD2N-MTS_siLis1_SNAP-Lis1_serie_0006.tif	3.925	Hoechst	MitoTracker	84	18706	878.143	23.176	1524.54	1113.55	323.147	1202	8	7.034	1653.26	-3.005	82.408	0	0	0	0	0	0	0	0	0
R2	Lis1-SNAP	Hela_BICD2N-MTS_siLis1_SNAP-Lis1_serie_0006.tif	3.566	Hoechst	MitoTracker	85	34740	1630.85	24.101	880.624	585.907	214.864	1127	3	6.922	2090.31	0.449	496.03	101.142	0	0	0	0	0	0	0	0
R2	Lis1-SNAP	Hela_BICD2N-MTS_siLis1_SNAP-Lis1_serie_0006.tif	2.899	Hoechst	MitoTracker	86	63228	2968.2	21.225	853.288	562.782	229.457	918	4	6.744	2507.51	-6.428	0	0	0	0	0	0	0	0	0	0
R2	Lis1-SNAP	Hela_BICD2N-MTS_siLis1_SNAP-Lis1_serie_0006.tif	3.404	Hoechst	MitoTracker	87	49486	2323.09	21.258	822.461	443.169	225.456	810	6	6.676	1486.99	-0.754	96.296	7.543	0	0	0	0	0	0	0	0
R2	Lis1-SNAP	Hela_BICD2N-MTS_siLis1_SNAP-Lis1_serie_0006.tif	3.581	Hoechst	MitoTracker	88	42999	2018.57	21.879	820.956	517.822	220.089	1082	5	6.862	2164.8	-1.15	485.397	67.311	0	0	0	0	0	0	0	0
R2	Lis1-SNAP	Hela_BICD2N-MTS_siLis1_SNAP-Lis1_serie_0006.tif	3.454	Hoechst	MitoTracker	89	42427	1991.71	21.515	823.935	540.928	213.251	1254	9	6.966	1917.83	4.366	216.938	198.442	88.707	10.815	0.05	0	0	0	0	0
R2	Lis1-SNAP	Hela_BICD2N-MTS_siLis1_SNAP-Lis1_serie_0006.tif	4.261	Hoechst	MitoTracker	90	42611	2000.35	21.779	996.138	482.745	225.28	1404	5	7.13	1783.12	-1.232	310.732	131.877	0	0	0	0	0	0	0	0
R2	Lis1-SNAP	Hela_BICD2N-MTS_siLis1_SNAP-Lis1_serie_0006.tif	3.19	Hoechst	MitoTracker	91	96245	4518.17	21.907	698.954	431.761	165.731	1119	3	6.916	2197.4	-3.013	119.101	0	0	0	0	0	0	0	0	0
R2	Lis1-SNAP	Hela_BICD2N-MTS_siLis1_SNAP-Lis1_serie_0006.tif	3.591	Hoechst	MitoTracker	92	63104	2962.38	21.902	892.22	541.89	220.778	1375	6	7.163	2551.78	-2.323	431.251	47.617	0	0	0	0	0	0	0	0
R2	Lis1-SNAP	Hela_BICD2N-MTS_siLis1_SNAP-Lis1_serie_0006.tif	4.169	Hoechst	MitoTracker	93	61505	2887.32	22.41	724.49	441.442	187.69	1629	5	7.204	1777.84	-0.157	456.971	220.455	3.483	0	0	0	0	0	0	0
R2	Lis1-SNAP	Hela_BICD2N-MTS_siLis1_SNAP-Lis1_serie_0006.tif	3.249	Hoechst	MitoTracker	94	41014	1925.38	22.086	853.303	519.48	214.724	1180	5	6.948	2160.08	0.192	415.918	164.833	0.331	0	0	0	0	0	0	0
R2	Lis1-SNAP	Hela_BICD2N-MTS_siLis1_SNAP-Lis1_serie_0006.tif	3.558	Hoechst	MitoTracker	95	38171	1791.92	21.938	916.019	654.918	241.311	660	6	6.457	1621.15	-3.384	69.892	2.286	0	0	0	0	0	0	0	0
R2	Lis1-SNAP	Hela_BICD2N-MTS_siLis1_SNAP-Lis1_serie_0006.tif	4.319	Hoechst	MitoTracker	96	36221	1700.38	22.822	863.57	496.265	235.411	1492	4	7.185	2141.23	1.951	390.271	359.678	8.525	0	0	0	0	0	0	0
R2	Lis1-SNAP	Hela_BICD2N-MTS_siLis1_SNAP-Lis1_serie_0006.tif	3.786	Hoechst	MitoTracker	97	74184	3482.53	20.582	770.021	471.65	188.785	1308	5	7.095	2406.87	1.009	411.756	196.401	29.647	0	0	0	0	0	0	0
R2	Lis1-SNAP	Hela_BICD2N-MTS_siLis1_SNAP-Lis1_serie_0006.tif	3.457	Hoechst	MitoTracker	99	49614	2329.1	21.687	831.254	499.281	199.112	1236	5	7.029	1811.02	1.045	368.594	85.956	0	0	0	0	0	0	0	0
R2	Lis1-SNAP	Hela_BICD2N-MTS_siLis1_SNAP-Lis1_serie_0006.tif	1.828	Hoechst	MitoTracker	100	31802	1492.93	21.208	633.629	586.309	140.126	191	2	5.248	425.246	-1.301	19.975	0	0	0	0	0	0	0	0	0
R2	Lis1-SNAP	Hela_BICD2N-MTS_siLis1_SNAP-Lis1_serie_0006.tif	4.096	Hoechst	MitoTracker	101	31339	1471.19	21.685	1047.65	439.146	228.791	1375	7	7.158	1491.65	-0.717	314.026	41.602	0	0	0	0	0	0	0	0
R2	Lis1-SNAP	Hela_BICD2N-MTS_siLis1_SNAP-Lis1_serie_0006.tif	5.127	Hoechst	MitoTracker	102	39508	1854.68	21.033	1306.76	661.452	204.79	1965	7	7.51	1158.82	-1.061	220.53	52.088	0	0	0	0	0	0	0	0
R2	Lis1-SNAP	Hela_BICD2N-MTS_siLis1_SNAP-Lis1_serie_0006.tif	3.619	Hoechst	MitoTracker	103	19957	936.871	25.241	963.015	689.358	265.065	1322	5	6.997	1540.72	0.011	410.668	132.274	0	0	0	0	0	0	0	0
R2	Lis1-SNAP	Hela_BICD2N-MTS_siLis1_SNAP-Lis1_serie_0006.tif	1.404	Hoechst	MitoTracker	104	19825	930.674	21.067	1164.67	961.19	220.033	292	1	5.585	1128.96	0.883	70.26	17.065	0	0	0	0	0	0	0	0
R2	Lis1-SNAP	Hela_BICD2N-MTS_siLis1_SNAP-Lis1_serie_0006.tif	3.092	Hoechst	MitoTracker	105	16989	797.539	24.165	1430.52	1118.32	304.405	910	3	6.746	1547.57	-0.929	243.502	62.642	0	0	0	0	0	0	0	0
R2	Lis1-SNAP	Hela_BICD2N-MTS_siLis1_SNAP-Lis1_serie_0006.tif	1.639	Hoechst	MitoTracker	106	30991	1454.86	20.144	736.141	627.887	145.099	376	1	5.909	701.569	-3.295	3.635	0	0	0	0	0	0	0	0	0
R2	Lis1-SNAP	Hela_BICD2N-MTS_siLis1_SNAP-Lis1_serie_0006.tif	4.723	Hoechst	MitoTracker	107	36061	1692.86	25.944	854.459	566.838	231.875	630	3	6.316	1564.87	1.682	221.684	81.471	11.513	0	0	0	0	0	0	0
R2	Lis1-SNAP	Hela_BICD2N-MTS_siLis1_SNAP-Lis1_serie_0006.tif	3.378	Hoechst	MitoTracker	108	15163	711.819	26.045	1342.2	889.616	264.02	1097	7	6.897	1253.22	2.591	111.817	224.462	43.85	0	0	0	0	0	0	0
R2	Lis1-SNAP	Hela_BICD2N-MTS_siLis1_SNAP-Lis1_serie_0006.tif	4.987	Hoechst	MitoTracker	109	25094	1178.02	22.95	1149.05	437.259	246.367	1515	6	7.259	1225.07	0.637	334.455	157.473	12.477	0	0	0	0	0	0	0
R2	Lis1-SNAP	Hela_BICD2N-MTS_siLis1_SNAP-Lis1_serie_0006.tif	2.529	Hoechst	MitoTracker	110	14613	685.999	29.635	1543.86	571.518	345.134	796	2	6.601	1405.73	2.969	201.438	217.48	20.129	0	0	0	0	0	0	0
R2	Lis1-SNAP	Hela_BICD2N-MTS_siLis1_SNAP-Lis1_serie_0006.tif	4.695	Hoechst	MitoTracker	111	46221	2169.82	20.793	787.752	526.809	212.261	1782	5	7.336	1679.35	-0.136	314.901	394.208	51.066	0	0	0	0	0	0	0
R2	Lis1-SNAP	Hela_BICD2N-MTS_siLis1_SNAP-Lis1_serie_0006.tif	3.611	Hoechst	MitoTracker	112	13237	621.404	21.029	1265.35	653.614	248.274	1061	6	6.91	965.882	2.201	68.356	150.323	63.99	0	0	0	0	0	0	0
R2	Lis1-SNAP	Hela_BICD2N-MTS_siLis1_SNAP-Lis1_serie_0006.tif	6.256	Hoechst	MitoTracker	113	19768	927.998	23.374	1280.46	648.66	300.191	1491	4	7.202	1468.86	3.66	293.514	174.211	0	32.473	164.487	2.668	0	0	0	0
R2	Lis1-SNAP	Hela_BICD2N-MTS_siLis1_SNAP-Lis1_serie_0006.tif	3.06	Hoechst	MitoTracker	114	57085	2679.82	23.416	788.161	552.105	205.994	1139	5	6.89	2864.21	1.953	488.161	189.586	14.367	0	0	0	0	0	0	0
R2	Lis1-SNAP	Hela_BICD2N-MTS_siLis1_SNAP-Lis1_serie_0006.tif	3.956	Hoechst	MitoTracker	115	38095	1788.35	20.233	968.551	428.79	235.567	1495	7	7.209	1786.17	-0.46	232.217	270.968	0.446	0	0	0	0	0	0	0
R2	Lis1-SNAP	Hela_BICD2N-MTS_siLis1_SNAP-Lis1_serie_0006.tif	3.341	Hoechst	MitoTracker	116	11397	535.026	28.306	1453.42	934.315	270.417	916	5	6.744	1178.64	1.718	221.922	130.708	0	0	0	0	0	0	0	0
R2	Lis1-SNAP	Hela_BICD2N-MTS_siLis1_SNAP-Lis1_serie_0006.tif	4.663	Hoechst	MitoTracker	117	26526	1245.25	21.975	1064.29	634.02	242.579	1333	5	7.125	1371.95	0.44	310.272	100.702	0	0	0	0	0	0	0	0
R2	Lis1-SNAP	Hela_BICD2N-MTS_siLis1_SNAP-Lis1_serie_0006.tif	3.742	Hoechst	MitoTracker	118	15952	748.858	21.13	1134.86	546.456	224.903	1232	5	7.05	939.492	2.946	79.555	209.875	74.882	0.147	0	0	0	0	0	0
R2	Lis1-SNAP	Hela_BICD2N-MTS_siLis1_SNAP-Lis1_serie_0006.tif	7.625	Hoechst	MitoTracker	119	17521	822.514	31.402	1307.9	736.235	243.593	407	3	5.896	1001.47	5.333	111.162	8.084	0	0	0	26.87	0	0	0	0
R2	Lis1-SNAP	Hela_BICD2N-MTS_siLis1_SNAP-Lis1_serie_0006.tif	4.963	Hoechst	MitoTracker	120	19205	901.568	21.88	1036.92	676.75	238.061	1074	6	6.915	1183.6	4.82	54.665	184.914	22.283	28.464	93.121	0	0	0	0	0
R2	Lis1-SNAP	Hela_BICD2N-MTS_siLis1_SNAP-Lis1_serie_0006.tif	2.984	Hoechst	MitoTracker	121	22361	1049.72	23.384	1325.41	623.479	250.545	906	4	6.74	1788.14	1.463	267.811	88.766	0	0	0	0	0	0	0	0
R2	Lis1-SNAP	Hela_BICD2N-MTS_siLis1_SNAP-Lis1_serie_0006.tif	2.936	Hoechst	MitoTracker	124	42019	1972.56	21.654	829.122	506.543	210.151	1027	4	6.821	2303.5	-0.878	426.873	17.979	0	0	0	0	0	0	0	0
R2	Lis1-SNAP	Hela_BICD2N-MTS_siLis1_SNAP-Lis1_serie_0006.tif	6.778	Hoechst	MitoTracker	126	15177	712.476	22.743	1398.58	663.715	304.473	1698	6	7.334	976.714	3.335	92.875	222	84.179	0	156.737	356.671	0	0	0	0
R2	Lis1-SNAP	Hela_BICD2N-MTS_siLis1_SNAP-Lis1_serie_0007.tif	2.389	Hoechst	MitoTracker	2	21947	1030.29	21.922	1351.08	742.477	219.119	353	2	5.856	1054.37	-3.889	0	0	0	0	0	0	0	0	0	0
R2	Lis1-SNAP	Hela_BICD2N-MTS_siLis1_SNAP-Lis1_serie_0007.tif	3.371	Hoechst	MitoTracker	3	14814	695.435	21.043	1243.95	718.092	286.574	1038	6	6.86	1491.89	1.839	227.874	249.488	2.528	0	0	0	0	0	0	0
R2	Lis1-SNAP	Hela_BICD2N-MTS_siLis1_SNAP-Lis1_serie_0007.tif	2.926	Hoechst	MitoTracker	4	27496	1290.79	20.847	1158.6	784.212	260.374	958	2	6.8	2086.73	2.985	351.464	99.99	8.067	0	0	0	0	0	0	0
R2	Lis1-SNAP	Hela_BICD2N-MTS_siLis1_SNAP-Lis1_serie_0007.tif	2.866	Hoechst	MitoTracker	5	16173	759.233	21.967	1005.48	636.12	260.389	823	6	6.653	1552.81	0.478	191.316	135.969	0	0	0	0	0	0	0	0
R2	Lis1-SNAP	Hela_BICD2N-MTS_siLis1_SNAP-Lis1_serie_0007.tif	5.17	Hoechst	MitoTracker	6	23988	1126.1	21.439	1288.57	563.407	311.452	1244	11	7.004	1991.03	4.109	247.998	234.473	91.202	0	24.447	0	0	0	0	0
R2	Lis1-SNAP	Hela_BICD2N-MTS_siLis1_SNAP-Lis1_serie_0007.tif	4.334	Hoechst	MitoTracker	7	38350	1800.32	20.206	914.484	502.98	205.21	1542	6	7.226	1533.53	1.761	261.659	245.019	9.104	1.438	0	0	0	0	0	0
R2	Lis1-SNAP	Hela_BICD2N-MTS_siLis1_SNAP-Lis1_serie_0007.tif	3.736	Hoechst	MitoTracker	8	16252	762.941	23.318	1282.96	912.817	309.573	975	6	6.814	1666.68	2.195	229.321	169.409	6.18	0	0	0	0	0	0	0
R2	Lis1-SNAP	Hela_BICD2N-MTS_siLis1_SNAP-Lis1_serie_0007.tif	3.856	Hoechst	MitoTracker	9	46676	2191.18	20.208	899.327	504.77	221.24	1353	6	7.15	2071.47	-0.88	492.94	56.114	0	0	0	0	0	0	0	0
R2	Lis1-SNAP	Hela_BICD2N-MTS_siLis1_SNAP-Lis1_serie_0007.tif	3.981	Hoechst	MitoTracker	10	50902	2389.57	21.279	787.626	462.75	185.927	1433	4	7.145	1599.29	1.297	527.684	49.58	0	0	0	0	0	0	0	0
R2	Lis1-SNAP	Hela_BICD2N-MTS_siLis1_SNAP-Lis1_serie_0007.tif	16.842	Hoechst	MitoTracker	12	55084	2585.89	20.672	904.363	479.405	209.662	1468	7	7.186	1870.24	6.228	378.399	129.457	1.175	0	0	0	0	0	0	0
R2	Lis1-SNAP	Hela_BICD2N-MTS_siLis1_SNAP-Lis1_serie_0007.tif	3.244	Hoechst	MitoTracker	13	19447	912.929	20.558	1362.33	506.113	314.914	966	5	6.801	1924.72	5.227	90.729	248.169	82.938	20.052	0	0	0	0	0	0
R2	Lis1-SNAP	Hela_BICD2N-MTS_siLis1_SNAP-Lis1_serie_0007.tif	4.847	Hoechst	MitoTracker	14	24836	1165.91	20.612	937.234	622.596	214.725	1712	8	7.395	938.551	-2.061	256.298	0.426	0	0	0	0	0	0	0	0
R2	Lis1-SNAP	Hela_BICD2N-MTS_siLis1_SNAP-Lis1_serie_0007.tif	2.177	Hoechst	MitoTracker	15	14689	689.567	25.052	1136.42	816.66	271.966	159	2	5.024	874.975	-2.902	4.247	0	0	0	0	0	0	0	0	0
R2	Lis1-SNAP	Hela_BICD2N-MTS_siLis1_SNAP-Lis1_serie_0007.tif	8.803	Hoechst	MitoTracker	16	48689	2285.68	21.972	1027.09	506.989	255.511	1498	5	7.235	1712.35	10.928	158.862	81.571	0	0	26.554	162.615	141.974	31.294	0	0
R2	Lis1-SNAP	Hela_BICD2N-MTS_siLis1_SNAP-Lis1_serie_0007.tif	5.169	Hoechst	MitoTracker	17	63495	2980.74	20.477	845.124	466.288	209.263	1657	8	7.319	1707.41	4.069	382.981	98.149	0	0	0	0	0	0	0	0
R2	Lis1-SNAP	Hela_BICD2N-MTS_siLis1_SNAP-Lis1_serie_0007.tif	4.29	Hoechst	MitoTracker	18	11505	540.096	24.78	1590.79	995.521	289.223	338	3	5.687	757.355	-1.42	44.325	0	0	0	0	0	0	0	0	0
R2	Lis1-SNAP	Hela_BICD2N-MTS_siLis1_SNAP-Lis1_serie_0007.tif	3.787	Hoechst	MitoTracker	19	12318	578.262	19.94	1275.4	726.188	309.224	1023	5	6.877	1178.11	1.951	105.853	198.326	59.107	0	0	0	0	0	0	0
R2	Lis1-SNAP	Hela_BICD2N-MTS_siLis1_SNAP-Lis1_serie_0007.tif	4.896	Hoechst	MitoTracker	20	20521	963.347	22.376	1222.28	829.766	260.875	1118	4	6.963	1260.83	2.671	148.325	120.301	61.893	0	0	0	0	0	0	0
R2	Lis1-SNAP	Hela_BICD2N-MTS_siLis1_SNAP-Lis1_serie_0007.tif	4.232	Hoechst	MitoTracker	21	20651	969.45	21.358	1164.75	694.034	268.407	1511	8	7.242	1315.56	-0.776	279.884	53.213	0	0	0	0	0	0	0	0
R2	Lis1-SNAP	Hela_BICD2N-MTS_siLis1_SNAP-Lis1_serie_0007.tif	3.331	Hoechst	MitoTracker	22	14642	687.361	21.654	1448.57	754.214	275.356	901	9	6.709	1232.07	0.148	144.053	92.81	5.13	0	0	0	0	0	0	0
R2	Lis1-SNAP	Hela_BICD2N-MTS_siLis1_SNAP-Lis1_serie_0007.tif	3.338	Hoechst	MitoTracker	23	26978	1266.47	21.353	902.124	533.283	227.944	660	4	6.413	1628.88	0.714	178.71	86.597	0	0	0	0	0	0	0	0
R2	Lis1-SNAP	Hela_BICD2N-MTS_siLis1_SNAP-Lis1_serie_0007.tif	2.841	Hoechst	MitoTracker	24	50003	2347.36	20.302	931.47	599.674	223.689	906	1	6.761	2330.92	-2.817	103.39	0	0	0	0	0	0	0	0	0
R2	Lis1-SNAP	Hela_BICD2N-MTS_siLis1_SNAP-Lis1_serie_0007.tif	3.9	Hoechst	MitoTracker	26	28010	1314.91	20.659	1089.4	610.953	234.766	1366	8	7.109	1467.44	1.652	282.511	152.271	12.529	0	0	0	0	0	0	0
R2	Lis1-SNAP	Hela_BICD2N-MTS_siLis1_SNAP-Lis1_serie_0007.tif	3.229	Hoechst	MitoTracker	27	13077	613.893	24.082	1446.11	870.808	262.536	928	5	6.771	1134.58	1.768	126.981	139.321	29.557	0	0	0	0	0	0	0
R2	Lis1-SNAP	Hela_BICD2N-MTS_siLis1_SNAP-Lis1_serie_0007.tif	3.192	Hoechst	MitoTracker	28	18166	852.793	25.575	1550.63	1084.64	278.925	993	4	6.814	1819.38	-1.446	249.099	18.52	0	0	0	0	0	0	0	0
R2	Lis1-SNAP	Hela_BICD2N-MTS_siLis1_SNAP-Lis1_serie_0007.tif	0.523	Hoechst	MitoTracker	29	7471	350.722	25.507	2489.46	1495.44	429.778	34	1	3.525	1000.06	-1.682	5.15	0	0	0	0	0	0	0	0	0
R2	Lis1-SNAP	Hela_BICD2N-MTS_siLis1_SNAP-Lis1_serie_0007.tif	3.263	Hoechst	MitoTracker	31	13827	649.101	23.5	1411.58	907.682	294.702	1032	2	6.868	1631.63	1.864	202.087	214.589	18.397	0	0	0	0	0	0	0
R2	Lis1-SNAP	Hela_BICD2N-MTS_siLis1_SNAP-Lis1_serie_0007.tif	2.921	Hoechst	MitoTracker	32	36504	1713.66	21.994	1116.07	449.516	251.241	1050	1	6.887	2456.68	0.69	494.687	144.747	4.743	0	0	0	0	0	0	0
R2	Lis1-SNAP	Hela_BICD2N-MTS_siLis1_SNAP-Lis1_serie_0007.tif	2.376	Hoechst	MitoTracker	33	14030	658.631	21.904	1820.81	654.179	372.663	614	2	6.391	1558.5	-2.019	190.485	40.507	0	0	0	0	0	0	0	0
R2	Lis1-SNAP	Hela_BICD2N-MTS_siLis1_SNAP-Lis1_serie_0007.tif	4.105	Hoechst	MitoTracker	34	8755	410.999	35.947	1628.08	561.358	365.336	1300	5	7.066	1156.74	1.059	169.182	299.963	0	0	0	0	0	0	0	0
R2	Lis1-SNAP	Hela_BICD2N-MTS_siLis1_SNAP-Lis1_serie_0007.tif	3.67	Hoechst	MitoTracker	35	13562	636.661	24.424	1409.76	888.465	270.408	1077	2	6.884	1326.42	-0.713	240.46	7.101	0	0	0	0	0	0	0	0
R2	Lis1-SNAP	Hela_BICD2N-MTS_siLis1_SNAP-Lis1_serie_0007.tif	3.566	Hoechst	MitoTracker	37	49542	2325.72	22.05	1005.01	485.44	231.604	1309	6	7.11	2337.42	1.786	176.503	279.562	83.8	3.818	0	0	0	0	0	0
R2	Lis1-SNAP	Hela_BICD2N-MTS_siLis1_SNAP-Lis1_serie_0007.tif	4.283	Hoechst	MitoTracker	38	19692	924.43	21.033	1159.19	581.363	280.59	1525	7	7.236	1453.83	2.612	192.583	287.705	76.816	0	0	0	0	0	0	0
R2	Lis1-SNAP	Hela_BICD2N-MTS_siLis1_SNAP-Lis1_serie_0007.tif	3.207	Hoechst	MitoTracker	39	33566	1575.74	20.286	1099.27	552.877	236.105	1249	5	7.017	1958.92	1.346	351.499	179.843	9.551	0	0	0	0	0	0	0
R2	Lis1-SNAP	Hela_BICD2N-MTS_siLis1_SNAP-Lis1_serie_0007.tif	4.257	Hoechst	MitoTracker	40	22492	1055.88	23.6	1351.01	765.658	267.252	1414	8	7.197	1402.42	-1.695	212.963	28.115	0	0	0	0	0	0	0	0
R2	Lis1-SNAP	Hela_BICD2N-MTS_siLis1_SNAP-Lis1_serie_0007.tif	3.881	Hoechst	MitoTracker	41	31942	1499.5	20.964	1031.24	596.214	222.935	1152	8	6.969	1616.03	-0.105	272.387	48.664	0	0	0	0	0	0	0	0
R2	Lis1-SNAP	Hela_BICD2N-MTS_siLis1_SNAP-Lis1_serie_0007.tif	3.784	Hoechst	MitoTracker	42	25091	1177.88	22.831	1107.66	633.211	244.562	1141	8	6.968	1619.97	-2.114	357.097	2.844	0	0	0	0	0	0	0	0
R2	Lis1-SNAP	Hela_BICD2N-MTS_siLis1_SNAP-Lis1_serie_0007.tif	3.348	Hoechst	MitoTracker	43	21007	986.162	21.868	1044.17	681.35	208.421	1136	4	6.994	1089.59	-1.94	183.283	36.289	0	0	0	0	0	0	0	0
R2	Lis1-SNAP	Hela_BICD2N-MTS_siLis1_SNAP-Lis1_serie_0007.tif	3.073	Hoechst	MitoTracker	44	27985	1313.74	20.929	944.246	563.371	244.224	971	4	6.809	1854.44	2.45	186.107	157.236	28.057	0	0	0	0	0	0	0
R2	Lis1-SNAP	Hela_BICD2N-MTS_siLis1_SNAP-Lis1_serie_0007.tif	4.413	Hoechst	MitoTracker	45	31776	1491.71	21.325	1095.01	646.473	240.718	1524	8	7.256	1387.54	-1.423	227.999	2.685	0	0	0	0	0	0	0	0
R2	Lis1-SNAP	Hela_BICD2N-MTS_siLis1_SNAP-Lis1_serie_0007.tif	3.101	Hoechst	MitoTracker	46	31297	1469.22	20.561	1071.25	749.727	250.805	1066	5	6.854	2278.74	-1.421	280.304	10.746	0	0	0	0	0	0	0	0
R2	Lis1-SNAP	Hela_BICD2N-MTS_siLis1_SNAP-Lis1_serie_0007.tif	6.218	Hoechst	MitoTracker	47	50991	2393.74	20.723	870.233	531.491	212.06	1608	8	7.319	1357.95	-1.702	205.226	33.723	0	0	0	0	0	0	0	0
R2	Lis1-SNAP	Hela_BICD2N-MTS_siLis1_SNAP-Lis1_serie_0007.tif	3.36	Hoechst	MitoTracker	48	31780	1491.89	22.323	1079.92	641.696	229.527	1159	5	6.97	1494.78	1.108	238.229	99.626	0	0	0	0	0	0	0	0
R2	Lis1-SNAP	Hela_BICD2N-MTS_siLis1_SNAP-Lis1_serie_0007.tif	3.509	Hoechst	MitoTracker	49	51637	2424.07	20.897	884.751	549.06	208.444	1417	6	7.12	2054.77	0.427	401.112	256.593	7.067	0	0	0	0	0	0	0
R2	Lis1-SNAP	Hela_BICD2N-MTS_siLis1_SNAP-Lis1_serie_0007.tif	4.164	Hoechst	MitoTracker	50	51310	2408.72	20.257	789.308	482.724	191.89	1355	6	7.1	1597.95	0.555	288.414	157.371	15.282	0	0	0	0	0	0	0
R2	Lis1-SNAP	Hela_BICD2N-MTS_siLis1_SNAP-Lis1_serie_0007.tif	6.72	Hoechst	MitoTracker	51	18831	884.011	24.376	1491.32	540.835	374.435	1492	7	7.19	1613	5.625	220.497	255.23	77.118	59.355	0	0	0	0	0	0
R2	Lis1-SNAP	Hela_BICD2N-MTS_siLis1_SNAP-Lis1_serie_0007.tif	2.935	Hoechst	MitoTracker	52	27463	1289.24	21.083	1161.73	875.137	277.014	889	2	6.752	2052.55	-1.588	250.91	26.239	0	0	0	0	0	0	0	0
R2	Lis1-SNAP	Hela_BICD2N-MTS_siLis1_SNAP-Lis1_serie_0007.tif	3.259	Hoechst	MitoTracker	53	12585	590.796	27.064	1286.94	911.939	350.814	747	5	6.529	1519.78	1.029	172.385	102.952	131.559	0	0	0	0	0	0	0
R2	Lis1-SNAP	Hela_BICD2N-MTS_siLis1_SNAP-Lis1_serie_0007.tif	3.829	Hoechst	MitoTracker	54	26060	1223.37	22.418	1238.39	891.848	272.442	1257	7	7.035	1693.41	-2.131	160.082	50.794	0	0	0	0	0	0	0	0
R2	Lis1-SNAP	Hela_BICD2N-MTS_siLis1_SNAP-Lis1_serie_0007.tif	15.022	Hoechst	MitoTracker	55	73032	3428.45	21.313	1046.19	457.301	194.56	1944	11	7.43	1440.82	14.014	383.247	69.922	0	0	0	0	0	0	0.69	32.667
R2	Lis1-SNAP	Hela_BICD2N-MTS_siLis1_SNAP-Lis1_serie_0007.tif	4.58	Hoechst	MitoTracker	56	34419	1615.78	24.63	1081.77	539.113	255.161	1942	5	7.404	1765.39	3.552	185.307	192.422	132.978	115.83	2.546	0	0	0	0	0
R2	Lis1-SNAP	Hela_BICD2N-MTS_siLis1_SNAP-Lis1_serie_0007.tif	2.434	Hoechst	MitoTracker	57	47511	2230.38	20.069	727.695	675.082	145.3	508	4	6.199	748.15	-3.387	11.563	0	0	0	0	0	0	0	0	0
R2	Lis1-SNAP	Hela_BICD2N-MTS_siLis1_SNAP-Lis1_serie_0007.tif	3.409	Hoechst	MitoTracker	58	15694	736.746	22.87	1356.02	1201.35	358.706	1008	4	6.844	2209.55	-2.693	286.518	5.981	0	0	0	0	0	0	0	0
R2	Lis1-SNAP	Hela_BICD2N-MTS_siLis1_SNAP-Lis1_serie_0007.tif	3.241	Hoechst	MitoTracker	59	35608	1671.6	22.416	1143.83	690.325	263.232	768	5	6.535	1958.49	-2.366	226.273	41.991	0	0	0	0	0	0	0	0
R2	Lis1-SNAP	Hela_BICD2N-MTS_siLis1_SNAP-Lis1_serie_0007.tif	3.146	Hoechst	MitoTracker	60	31965	1500.58	20.507	1047.88	452.787	265.943	998	3	6.826	2531.78	3.482	150.089	387.243	34.093	0	0	0	0	0	0	0
R2	Lis1-SNAP	Hela_BICD2N-MTS_siLis1_SNAP-Lis1_serie_0007.tif	2.819	Hoechst	MitoTracker	61	21939	1029.91	21.921	1047.55	545.284	228.295	856	4	6.628	1587.61	-1.123	225.061	148.794	0	0	0	0	0	0	0	0
R2	Lis1-SNAP	Hela_BICD2N-MTS_siLis1_SNAP-Lis1_serie_0007.tif	3.493	Hoechst	MitoTracker	62	35354	1659.67	20.875	1052.91	563.688	240.216	1117	6	6.95	1907.18	-0.323	395.163	69.29	0	0	0	0	0	0	0	0
R2	Lis1-SNAP	Hela_BICD2N-MTS_siLis1_SNAP-Lis1_serie_0007.tif	3.971	Hoechst	MitoTracker	63	29244	1372.84	24.247	1055.99	727.048	244.316	1500	7	7.237	1587.72	2.721	236.12	243.024	37.467	0	0	0	0	0	0	0
R2	Lis1-SNAP	Hela_BICD2N-MTS_siLis1_SNAP-Lis1_serie_0007.tif	3.788	Hoechst	MitoTracker	64	29427	1381.43	22.033	1119.01	567.31	264.017	1267	7	7.055	1995.6	0.822	379.219	188.692	24.619	0	0	0	0	0	0	0
R2	Lis1-SNAP	Hela_BICD2N-MTS_siLis1_SNAP-Lis1_serie_0007.tif	4.432	Hoechst	MitoTracker	65	30880	1449.64	20.753	952.876	584.641	222.837	1482	9	7.235	1299.1	0.223	286.865	131.534	11.167	0	0	0	0	0	0	0
R2	Lis1-SNAP	Hela_BICD2N-MTS_siLis1_SNAP-Lis1_serie_0007.tif	2.422	Hoechst	MitoTracker	66	29743	1396.27	21.037	915.079	491.681	213.109	883	4	6.628	2141.3	-1.972	348.195	67.177	0	0	0	0	0	0	0	0
R2	Lis1-SNAP	Hela_BICD2N-MTS_siLis1_SNAP-Lis1_serie_0007.tif	3.151	Hoechst	MitoTracker	67	26803	1258.25	22.944	1249.92	611.844	296.11	1147	6	6.929	2426.34	1.6	350.418	206.726	35.524	0	0	0	0	0	0	0
R2	Lis1-SNAP	Hela_BICD2N-MTS_siLis1_SNAP-Lis1_serie_0007.tif	4.335	Hoechst	MitoTracker	68	36367	1707.23	21.637	1048.17	555.597	225.832	1466	8	7.21	1651.7	0.407	312.904	179.168	3.797	0	0	0	0	0	0	0
R2	Lis1-SNAP	Hela_BICD2N-MTS_siLis1_SNAP-Lis1_serie_0007.tif	3.334	Hoechst	MitoTracker	69	64590	3032.14	21.104	733.396	429.247	186.953	1257	5	7.044	2141.95	0.394	396.543	122.423	0.259	0	0	0	0	0	0	0
R2	Lis1-SNAP	Hela_BICD2N-MTS_siLis1_SNAP-Lis1_serie_0007.tif	3.832	Hoechst	MitoTracker	70	53949	2532.61	22.04	856.359	584.727	214.548	1407	5	7.142	2207.21	0.944	410.077	177.109	26.43	0	0	0	0	0	0	0
R2	Lis1-SNAP	Hela_BICD2N-MTS_siLis1_SNAP-Lis1_serie_0007.tif	4.346	Hoechst	MitoTracker	71	35132	1649.25	21.056	1002.33	562.153	216.231	1177	6	6.996	1263.29	-2.012	232.36	20.485	0	0	0	0	0	0	0	0
R2	Lis1-SNAP	Hela_BICD2N-MTS_siLis1_SNAP-Lis1_serie_0007.tif	4.233	Hoechst	MitoTracker	72	40615	1906.65	20.93	913.096	478.363	213.44	1567	6	7.255	1507.99	2.949	185.624	182.955	44.916	4.748	0	0	0	0	0	0
R2	Lis1-SNAP	Hela_BICD2N-MTS_siLis1_SNAP-Lis1_serie_0007.tif	3.592	Hoechst	MitoTracker	73	38410	1803.14	21.09	870.349	441.545	233.121	1309	6	7.088	2168.43	4.341	204.698	289.644	164.218	0	0	0	0	0	0	0
R2	Lis1-SNAP	Hela_BICD2N-MTS_siLis1_SNAP-Lis1_serie_0007.tif	4.553	Hoechst	MitoTracker	74	56954	2673.68	21.334	922.304	506.131	213.734	1361	4	7.154	2049.94	0.368	511.288	67.793	0	0	0	0	0	0	0	0
R2	Lis1-SNAP	Hela_BICD2N-MTS_siLis1_SNAP-Lis1_serie_0007.tif	2.67	Hoechst	MitoTracker	75	42660	2002.65	22.094	1012.36	643.88	222.443	736	5	6.529	2157.88	1.646	239.378	49.924	0.922	0	0	0	0	0	0	0
R2	Lis1-SNAP	Hela_BICD2N-MTS_siLis1_SNAP-Lis1_serie_0007.tif	3.747	Hoechst	MitoTracker	76	41124	1930.54	22.023	926.72	527.095	236.843	1229	3	7.021	2380.81	3.263	347.349	300.142	29.948	0	0	0	0	0	0	0
R2	Lis1-SNAP	Hela_BICD2N-MTS_siLis1_SNAP-Lis1_serie_0007.tif	3.333	Hoechst	MitoTracker	77	47664	2237.56	21.714	857.691	502.96	226.469	1141	3	6.933	2262.42	-0.691	446.468	85.249	0	0	0	0	0	0	0	0
R2	Lis1-SNAP	Hela_BICD2N-MTS_siLis1_SNAP-Lis1_serie_0007.tif	4.168	Hoechst	MitoTracker	78	41587	1952.28	22.192	1011.22	668.566	246.734	1386	9	7.144	2109.43	-0.948	440.748	52.315	0	0	0	0	0	0	0	0
R2	Lis1-SNAP	Hela_BICD2N-MTS_siLis1_SNAP-Lis1_serie_0007.tif	9.873	Hoechst	MitoTracker	79	70361	3303.06	21.276	998.911	414.377	247.228	2116	11	7.474	2119.43	6.198	377.267	273.104	15.394	59.696	33.93	8.326	0	0	0	0
R2	Lis1-SNAP	Hela_BICD2N-MTS_siLis1_SNAP-Lis1_serie_0007.tif	3.927	Hoechst	MitoTracker	80	59349	2786.11	21.169	818.775	518.466	209.443	1427	4	7.178	2410.19	3.306	381.43	220.348	75.182	0.382	0	0	0	0	0	0
R2	Lis1-SNAP	Hela_BICD2N-MTS_siLis1_SNAP-Lis1_serie_0007.tif	0.862	Hoechst	MitoTracker	81	46524	2184.04	20.491	775.3	460.991	170.601	119	1	4.591	1306.87	-1.284	28.878	0	0	0	0	0	0	0	0	0
R2	Lis1-SNAP	Hela_BICD2N-MTS_siLis1_SNAP-Lis1_serie_0007.tif	16.752	Hoechst	MitoTracker	82	70637	3316.02	21.659	1083.21	509.228	261.001	3467	15	8.014	1681.68	11.408	179.649	185.782	30.08	10.019	21.106	0	15.355	230.672	255.478	258.504
R2	Lis1-SNAP	Hela_BICD2N-MTS_siLis1_SNAP-Lis1_serie_0007.tif	1.98	Hoechst	MitoTracker	83	55001	2581.99	20.644	705.757	433.094	141.899	384	1	5.935	719.839	-1.756	34.933	0	0	0	0	0	0	0	0	0
R2	Lis1-SNAP	Hela_BICD2N-MTS_siLis1_SNAP-Lis1_serie_0007.tif	3.225	Hoechst	MitoTracker	84	34393	1614.56	20.321	1147.47	709.304	253.159	774	5	6.628	1639.01	-4.115	0	0	0	0	0	0	0	0	0	0
R2	Lis1-SNAP	Hela_BICD2N-MTS_siLis1_SNAP-Lis1_serie_0007.tif	4.483	Hoechst	MitoTracker	85	14870	698.064	23.713	1204.56	852.87	355.099	413	2	5.921	1296.37	-1.2	123.028	0	0	0	0	0	0	0	0	0
R2	Lis1-SNAP	Hela_BICD2N-MTS_siLis1_SNAP-Lis1_serie_0007.tif	3.161	Hoechst	MitoTracker	86	20869	979.684	23.617	1047.16	514.933	285.881	1066	5	6.863	1948.3	0.776	424.578	143.217	19.331	0	0	0	0	0	0	0
R2	Lis1-SNAP	Hela_BICD2N-MTS_siLis1_SNAP-Lis1_serie_0007.tif	4.057	Hoechst	MitoTracker	87	28082	1318.29	21.643	1034.96	406.868	257.85	1273	5	7.062	1941.06	4.14	148.091	330.973	71.117	0	0	0	0	0	0	0
R2	Lis1-SNAP	Hela_BICD2N-MTS_siLis1_SNAP-Lis1_serie_0007.tif	4.438	Hoechst	MitoTracker	89	49097	2304.83	20.86	747.462	474.899	192.224	1634	6	7.291	1592.72	1.441	409.489	206.209	15.701	0	0	0	0	0	0	0
R2	Lis1-SNAP	Hela_BICD2N-MTS_siLis1_SNAP-Lis1_serie_0007.tif	2.839	Hoechst	MitoTracker	90	47333	2222.02	21.155	1024.94	456.86	239.194	945	2	6.806	2194.14	-3.043	17.067	0	0	0	0	0	0	0	0	0
R2	Lis1-SNAP	Hela_BICD2N-MTS_siLis1_SNAP-Lis1_serie_0007.tif	3.385	Hoechst	MitoTracker	91	29650	1391.9	21.503	966.416	655.565	255.229	708	4	6.534	1691.87	-2.75	117.61	1.738	0	0	0	0	0	0	0	0
R2	Lis1-SNAP	Hela_BICD2N-MTS_siLis1_SNAP-Lis1_serie_0007.tif	3.052	Hoechst	MitoTracker	92	28955	1359.28	21.198	828.601	505.818	198.939	936	2	6.773	1419.65	-0.462	429.439	28.828	0	0	0	0	0	0	0	0
R2	Lis1-SNAP	Hela_BICD2N-MTS_siLis1_SNAP-Lis1_serie_0007.tif	11.491	Hoechst	MitoTracker	93	35158	1650.47	23.605	1216.63	570.337	291.044	1788	9	7.414	1674.9	4.828	267.581	182.229	3.388	0	26.274	144.725	148.051	0	0	0
R2	Lis1-SNAP	Hela_BICD2N-MTS_siLis1_SNAP-Lis1_serie_0007.tif	3.289	Hoechst	MitoTracker	94	17937	842.043	22.856	1313.86	829.846	314.306	975	5	6.798	1865.18	0.07	382.95	110.592	0	0	0	0	0	0	0	0
R2	Lis1-SNAP	Hela_BICD2N-MTS_siLis1_SNAP-Lis1_serie_0007.tif	3.206	Hoechst	MitoTracker	95	22246	1044.33	21.68	1100.11	672.056	269.521	1145	4	6.941	1836.52	-1.692	300.408	109.089	0	0	0	0	0	0	0	0
R2	Lis1-SNAP	Hela_BICD2N-MTS_siLis1_SNAP-Lis1_serie_0007.tif	19.394	Hoechst	MitoTracker	96	64629	3033.97	19.952	797.497	398.139	191.222	1339	5	7.109	1909.62	14.404	342.042	170.447	0.09	0	0	0	0	0	0	0
R2	Lis1-SNAP	Hela_BICD2N-MTS_siLis1_SNAP-Lis1_serie_0007.tif	4.371	Hoechst	MitoTracker	97	35502	1666.62	22.222	1332.09	730.502	271.095	1672	6	7.328	1705.27	-0.447	230.97	119.8	2.84	0	0	0	0	0	0	0
R2	Lis1-SNAP	Hela_BICD2N-MTS_siLis1_SNAP-Lis1_serie_0007.tif	3.614	Hoechst	MitoTracker	98	37345	1753.14	22.706	914.191	614.539	238.77	1282	7	7.008	1933.25	0.931	335.32	176.295	5.809	0	0	0	0	0	0	0
R2	Lis1-SNAP	Hela_BICD2N-MTS_siLis1_SNAP-Lis1_serie_0007.tif	3.689	Hoechst	MitoTracker	99	26966	1265.9	21.386	991.718	587.108	226.671	1071	4	6.913	1560.09	0.18	314.745	97.567	0	0	0	0	0	0	0	0
R2	Lis1-SNAP	Hela_BICD2N-MTS_siLis1_SNAP-Lis1_serie_0007.tif	4	Hoechst	MitoTracker	100	51926	2437.64	22.08	804.394	520.397	184.886	1411	4	7.151	1713.21	1.871	324.708	229.842	25.273	0	0	0	0	0	0	0
R2	Lis1-SNAP	Hela_BICD2N-MTS_siLis1_SNAP-Lis1_serie_0007.tif	4.878	Hoechst	MitoTracker	101	26498	1243.93	19.76	797.594	414.465	224.691	1022	3	6.91	1132.42	0.049	342.705	11.448	0	0	0	0	0	0	0	0
R2	Lis1-SNAP	Hela_BICD2N-MTS_siLis1_SNAP-Lis1_serie_0007.tif	2.355	Hoechst	MitoTracker	102	12226	573.943	24.859	1290.16	646.971	257.604	609	4	6.318	1221.95	2.957	60.835	145.956	52.624	0	0	0	0	0	0	0
R2	Lis1-SNAP	Hela_BICD2N-MTS_siLis1_SNAP-Lis1_serie_0007.tif	3.491	Hoechst	MitoTracker	103	88415	4150.59	21.132	719.219	409.559	172.598	1262	3	7.037	2352.14	-0.166	384.071	204.078	4.209	0	0	0	0	0	0	0
R2	Lis1-SNAP	Hela_BICD2N-MTS_siLis1_SNAP-Lis1_serie_0007.tif	4.014	Hoechst	MitoTracker	104	41096	1929.23	21.065	812.286	520.88	211.573	1290	5	7.057	1989.5	-2.005	490.895	98.656	0	0	0	0	0	0	0	0
R2	Lis1-SNAP	Hela_BICD2N-MTS_siLis1_SNAP-Lis1_serie_0007.tif	1.908	Hoechst	MitoTracker	105	21770	1021.98	22.532	972.268	475.218	221.658	570	1	6.251	1689.61	2.324	95.726	160.675	0.614	0	0	0	0	0	0	0
R2	Lis1-SNAP	Hela_BICD2N-MTS_siLis1_SNAP-Lis1_serie_0007.tif	10.989	Hoechst	MitoTracker	106	39309	1845.34	21.534	1049.3	555.439	269.493	1761	7	7.319	1609.42	4.32	312.532	162.49	1.327	0.15	75.042	13.936	15.183	0	0	0
R2	Lis1-SNAP	Hela_BICD2N-MTS_siLis1_SNAP-Lis1_serie_0007.tif	3.753	Hoechst	MitoTracker	107	84286	3956.76	20.297	740.243	493.022	186.409	1414	5	7.136	2313.32	0.869	465.799	160.113	3.275	0	0	0	0	0	0	0
R2	Lis1-SNAP	Hela_BICD2N-MTS_siLis1_SNAP-Lis1_serie_0007.tif	3.371	Hoechst	MitoTracker	108	15591	731.911	23.419	1317.46	787.768	303.104	1229	4	7.038	1419.27	1.499	266.018	130.573	11.877	0	0	0	0	0	0	0
R2	Lis1-SNAP	Hela_BICD2N-MTS_siLis1_SNAP-Lis1_serie_0007.tif	3.944	Hoechst	MitoTracker	109	36780	1726.62	21.303	882.63	516.854	223.494	1538	5	7.231	1744.43	2.229	296.319	257.668	23.827	0	0	0	0	0	0	0
R2	Lis1-SNAP	Hela_BICD2N-MTS_siLis1_SNAP-Lis1_serie_0007.tif	3.198	Hoechst	MitoTracker	110	24481	1149.25	24.353	1205.45	531.745	257.241	1011	6	6.831	1782.87	3.478	106.993	253.874	99.961	3.223	0	0	0	0	0	0
R2	Lis1-SNAP	Hela_BICD2N-MTS_siLis1_SNAP-Lis1_serie_0007.tif	3.824	Hoechst	MitoTracker	111	16229	761.862	20.724	1397.33	738.343	306.664	1260	4	7.081	1421.27	0.97	240.888	103.249	35.201	0	0	0	0	0	0	0
R2	Lis1-SNAP	Hela_BICD2N-MTS_siLis1_SNAP-Lis1_serie_0007.tif	4.707	Hoechst	MitoTracker	112	62758	2946.14	21.408	789.603	373.799	180.751	1675	5	7.31	1549.34	2.903	270.569	233.48	73.93	0	0	0	0	0	0	0
R2	Lis1-SNAP	Hela_BICD2N-MTS_siLis1_SNAP-Lis1_serie_0007.tif	3.1	Hoechst	MitoTracker	113	38016	1784.64	19.845	756.921	435.37	178.862	1169	4	6.898	1399.97	-1.431	421.284	15.84	0	0	0	0	0	0	0	0
R2	Lis1-SNAP	Hela_BICD2N-MTS_siLis1_SNAP-Lis1_serie_0007.tif	1.155	Hoechst	MitoTracker	114	30481	1430.91	20.397	890.066	439.53	186.539	147	1	4.894	1621.94	-0.261	78.67	0	0	0	0	0	0	0	0	0
R2	Lis1-SNAP	Hela_BICD2N-MTS_siLis1_SNAP-Lis1_serie_0007.tif	3.783	Hoechst	MitoTracker	115	65784	3088.19	20.578	675.537	411.512	177.973	1318	5	7.024	1792.62	2.248	234.332	258.271	16.681	0.937	0	0	0	0	0	0
R2	Lis1-SNAP	Hela_BICD2N-MTS_siLis1_SNAP-Lis1_serie_0007.tif	4.42	Hoechst	MitoTracker	116	99023	4648.58	19.441	607.887	363.752	156.598	1378	4	7.159	1646.3	2.535	253.013	259.266	8.026	0	0	0	0	0	0	0
R2	Lis1-SNAP	Hela_BICD2N-MTS_siLis1_SNAP-Lis1_serie_0007.tif	1.13	Hoechst	MitoTracker	117	10315	484.232	21.514	1455.52	688.385	385.208	195	1	5.161	1754.43	-1.337	100.268	0	0	0	0	0	0	0	0	0
R2	Lis1-SNAP	Hela_BICD2N-MTS_siLis1_SNAP-Lis1_serie_0007.tif	3.667	Hoechst	MitoTracker	119	49727	2334.41	20.559	936.25	601.072	206.107	1082	7	6.911	1704.53	-2.188	199.728	44.784	0	0	0	0	0	0	0	0
R2	Lis1-SNAP	Hela_BICD2N-MTS_siLis1_SNAP-Lis1_serie_0007.tif	7.191	Hoechst	MitoTracker	120	32407	1521.33	22.823	1105.94	587.463	263.311	2125	8	7.576	1533.85	9.15	215.132	153.276	8.536	114.908	296.709	132.637	0	0	0	0
R2	Lis1-SNAP	Hela_BICD2N-MTS_siLis1_SNAP-Lis1_serie_0007.tif	3.47	Hoechst	MitoTracker	121	38290	1797.5	21.434	829.678	378.824	194.144	1353	5	7.068	1575.82	4.723	138.522	282.976	50.791	0	0	0	0	0	0	0
R2	Lis1-SNAP	Hela_BICD2N-MTS_siLis1_SNAP-Lis1_serie_0007.tif	4.553	Hoechst	MitoTracker	122	20628	968.37	20.236	1181.26	608.371	300.998	1600	5	7.257	1478.32	-0.428	339.744	186.115	0	0	0	0	0	0	0	0
R2	Lis1-SNAP	Hela_BICD2N-MTS_siLis1_SNAP-Lis1_serie_0008.tif	5.26	Hoechst	MitoTracker	3	19044	894.01	22.925	1134.49	760.158	253.482	1470	7	7.172	1224.35	2.676	183.913	274.19	83.532	12.815	0	0	0	0	0	0
R2	Lis1-SNAP	Hela_BICD2N-MTS_siLis1_SNAP-Lis1_serie_0008.tif	2.904	Hoechst	MitoTracker	4	27777	1303.98	22.398	955.45	778.149	216.093	893	2	6.676	1695.89	0.426	217.402	69.22	0	0	0	0	0	0	0	0
R2	Lis1-SNAP	Hela_BICD2N-MTS_siLis1_SNAP-Lis1_serie_0008.tif	2.499	Hoechst	MitoTracker	5	12970	608.87	22.714	1283.67	772.654	250.372	801	1	6.619	1504.75	-0.571	266.527	11.852	0	0	0	0	0	0	0	0
R2	Lis1-SNAP	Hela_BICD2N-MTS_siLis1_SNAP-Lis1_serie_0008.tif	4.345	Hoechst	MitoTracker	6	61760	2899.29	21.313	758.793	435.142	177.863	1359	9	7.09	1708.91	5.04	298.196	172.241	9.111	0	0.521	11.458	0	0	0	0
R2	Lis1-SNAP	Hela_BICD2N-MTS_siLis1_SNAP-Lis1_serie_0008.tif	4.112	Hoechst	MitoTracker	7	20458	960.39	21.563	1179.35	643.755	258.591	1296	3	7.093	1534.8	0.418	528.048	132.535	0	0	0	0	0	0	0	0
R2	Lis1-SNAP	Hela_BICD2N-MTS_siLis1_SNAP-Lis1_serie_0008.tif	4.036	Hoechst	MitoTracker	8	40895	1919.79	20.436	827.923	401.903	193.193	1355	5	7.117	1525.63	1.309	285.445	238.552	24.303	0	0	0	0	0	0	0
R2	Lis1-SNAP	Hela_BICD2N-MTS_siLis1_SNAP-Lis1_serie_0008.tif	3.989	Hoechst	MitoTracker	9	41758	1960.31	20.917	1000.75	682.077	228.328	1143	8	7.012	1293.16	-3.675	19.194	0	0	0	0	0	0	0	0	0
R2	Lis1-SNAP	Hela_BICD2N-MTS_siLis1_SNAP-Lis1_serie_0008.tif	11.33	Hoechst	MitoTracker	10	25838	1212.95	22.982	1211.82	662.183	284.798	1909	9	7.487	1420.87	6.234	100.349	0	39.573	237.436	138.593	75.136	0	0	0	0
R2	Lis1-SNAP	Hela_BICD2N-MTS_siLis1_SNAP-Lis1_serie_0008.tif	3.166	Hoechst	MitoTracker	12	11745	551.363	23.104	1551.94	914.535	320.644	928	5	6.703	1460.28	0.392	240.094	101.623	0	0	0	0	0	0	0	0
R2	Lis1-SNAP	Hela_BICD2N-MTS_siLis1_SNAP-Lis1_serie_0008.tif	3.363	Hoechst	MitoTracker	13	22790	1069.86	21.173	952.54	566.162	219.134	952	7	6.773	1364.54	-0.484	216.416	60.992	0	0	0	0	0	0	0	0
R2	Lis1-SNAP	Hela_BICD2N-MTS_siLis1_SNAP-Lis1_serie_0008.tif	3.516	Hoechst	MitoTracker	14	18935	888.893	22.499	1311.36	762.974	251.176	1172	4	6.975	1508.12	0.107	385.661	37.237	0	0	0	0	0	0	0	0
R2	Lis1-SNAP	Hela_BICD2N-MTS_siLis1_SNAP-Lis1_serie_0008.tif	3.222	Hoechst	MitoTracker	15	24446	1147.6	21.252	1121.74	535.214	255.516	994	5	6.826	1939.2	1.634	214.627	190.858	15.823	0	0	0	0	0	0	0
R2	Lis1-SNAP	Hela_BICD2N-MTS_siLis1_SNAP-Lis1_serie_0008.tif	4.178	Hoechst	MitoTracker	17	16756	786.601	23.019	1150.21	820.512	271.168	765	4	6.549	1314.95	-1.122	146.778	87.563	0	0	0	0	0	0	0	0
R2	Lis1-SNAP	Hela_BICD2N-MTS_siLis1_SNAP-Lis1_serie_0008.tif	3.955	Hoechst	MitoTracker	18	25953	1218.35	22.143	1105.22	756.422	246.229	1173	5	7.031	1222.53	-2.216	120.411	0	0	0	0	0	0	0	0	0
R2	Lis1-SNAP	Hela_BICD2N-MTS_siLis1_SNAP-Lis1_serie_0008.tif	2.927	Hoechst	MitoTracker	19	13400	629.056	20.777	1160.09	547.771	234.578	370	3	5.867	876.954	0.582	55.002	46.056	0	0	0	0	0	0	0	0
R2	Lis1-SNAP	Hela_BICD2N-MTS_siLis1_SNAP-Lis1_serie_0008.tif	4.043	Hoechst	MitoTracker	20	29109	1366.51	20.24	1000.87	560.027	219.172	1442	4	7.161	1539.96	2.335	271.066	245.496	60.532	0	0	0	0	0	0	0
R2	Lis1-SNAP	Hela_BICD2N-MTS_siLis1_SNAP-Lis1_serie_0008.tif	4.012	Hoechst	MitoTracker	21	52959	2486.13	20.634	922.289	600.017	209.658	1528	5	7.248	1892.51	0.781	392.514	96.322	21.032	0	0	0	0	0	0	0
R2	Lis1-SNAP	Hela_BICD2N-MTS_siLis1_SNAP-Lis1_serie_0008.tif	3.147	Hoechst	MitoTracker	22	32093	1506.59	20.682	1183.13	724.132	239.408	960	5	6.783	1809.36	-1.298	212.255	125.618	0	0	0	0	0	0	0	0
R2	Lis1-SNAP	Hela_BICD2N-MTS_siLis1_SNAP-Lis1_serie_0008.tif	3.122	Hoechst	MitoTracker	23	19011	892.461	20.167	1049.63	546.012	215.391	928	4	6.781	1248.66	2.737	125.748	235.354	40.691	0	0	0	0	0	0	0
R2	Lis1-SNAP	Hela_BICD2N-MTS_siLis1_SNAP-Lis1_serie_0008.tif	4.479	Hoechst	MitoTracker	24	23663	1110.85	23.766	1027.42	656.587	242.856	1354	6	7.115	1335.31	0.291	285.189	114.246	5.539	0	0	0	0	0	0	0
R2	Lis1-SNAP	Hela_BICD2N-MTS_siLis1_SNAP-Lis1_serie_0008.tif	3.116	Hoechst	MitoTracker	25	23805	1117.51	23.258	1075.22	619.824	254.589	1171	8	6.904	1755.63	-0.498	251.182	172.752	5.685	0	0	0	0	0	0	0
R2	Lis1-SNAP	Hela_BICD2N-MTS_siLis1_SNAP-Lis1_serie_0008.tif	4.033	Hoechst	MitoTracker	26	31803	1492.97	21.735	1098.67	617.456	264.512	1471	4	7.222	1979.84	-1.168	350.617	99.291	3.446	0	0	0	0	0	0	0
R2	Lis1-SNAP	Hela_BICD2N-MTS_siLis1_SNAP-Lis1_serie_0008.tif	3.212	Hoechst	MitoTracker	27	13239	621.498	20.944	2070.26	873.397	382.218	869	3	6.724	1524.12	-1.881	24.549	0	0	0	0	0	0	0	0	0
R2	Lis1-SNAP	Hela_BICD2N-MTS_siLis1_SNAP-Lis1_serie_0008.tif	3.483	Hoechst	MitoTracker	28	48279	2266.43	20.344	888.227	482.523	198.401	1197	6	6.99	1941.55	-0.019	401.222	98.465	0	0	0	0	0	0	0	0
R2	Lis1-SNAP	Hela_BICD2N-MTS_siLis1_SNAP-Lis1_serie_0008.tif	4.048	Hoechst	MitoTracker	29	31288	1468.8	20.357	957.011	541.316	239.678	1302	6	7.107	1647.51	2.279	175.509	147.337	69.152	0	0	0	0	0	0	0
R2	Lis1-SNAP	Hela_BICD2N-MTS_siLis1_SNAP-Lis1_serie_0008.tif	4.073	Hoechst	MitoTracker	30	34542	1621.56	21.218	888.399	569.697	222.488	1391	7	7.141	1797.66	1.61	269.939	299.288	9.594	0	0	0	0	0	0	0
R2	Lis1-SNAP	Hela_BICD2N-MTS_siLis1_SNAP-Lis1_serie_0008.tif	3.302	Hoechst	MitoTracker	31	26945	1264.92	21.67	1448.96	661.701	244.755	897	5	6.745	1665.4	0.598	235.743	93.62	0	0	0	0	0	0	0	0
R2	Lis1-SNAP	Hela_BICD2N-MTS_siLis1_SNAP-Lis1_serie_0008.tif	4.317	Hoechst	MitoTracker	32	65275	3064.3	20.736	783.684	435.299	196.093	1632	8	7.295	1911.96	2.653	251.526	311.243	61.328	0	0	0	0	0	0	0
R2	Lis1-SNAP	Hela_BICD2N-MTS_siLis1_SNAP-Lis1_serie_0008.tif	3.716	Hoechst	MitoTracker	33	31088	1459.41	20.374	959.226	464.666	197.803	1224	5	7.015	1274.63	1.257	175.272	137.279	8.528	0	0	0	0	0	0	0
R2	Lis1-SNAP	Hela_BICD2N-MTS_siLis1_SNAP-Lis1_serie_0008.tif	4.089	Hoechst	MitoTracker	35	39300	1844.92	21.354	1042.92	677.879	219.229	1157	8	6.97	1919.86	0.198	230.219	16.924	0	0	0	13.812	0	0	0	0
R2	Lis1-SNAP	Hela_BICD2N-MTS_siLis1_SNAP-Lis1_serie_0008.tif	3.369	Hoechst	MitoTracker	36	39071	1834.17	22.605	952.188	503.08	205.328	1144	5	6.921	1829.85	0.42	403.468	115.523	0	0	0	0	0	0	0	0
R2	Lis1-SNAP	Hela_BICD2N-MTS_siLis1_SNAP-Lis1_serie_0008.tif	3.738	Hoechst	MitoTracker	37	16036	752.801	23.193	1352.18	545.126	259.897	985	4	6.838	1385.58	2.156	233.482	119.631	1.076	0	0	0	0	0	0	0
R2	Lis1-SNAP	Hela_BICD2N-MTS_siLis1_SNAP-Lis1_serie_0008.tif	4.765	Hoechst	MitoTracker	38	57478	2698.27	20.37	1062.96	567.101	200.956	1819	9	7.428	1455.91	-4.043	35.717	0	0	0	0	0	0	0	0	0
R2	Lis1-SNAP	Hela_BICD2N-MTS_siLis1_SNAP-Lis1_serie_0008.tif	3.863	Hoechst	MitoTracker	39	45627	2141.93	22.16	1255.02	626.416	266.425	1324	5	7.097	2288.58	0.533	272.186	172.859	64.942	1.149	0	0	0	0	0	0
R2	Lis1-SNAP	Hela_BICD2N-MTS_siLis1_SNAP-Lis1_serie_0008.tif	4.59	Hoechst	MitoTracker	40	35352	1659.58	22.054	919.691	509.622	215.771	1332	6	7.053	1660.02	-0.95	428.361	34.811	0	0	0	0	0	0	0	0
R2	Lis1-SNAP	Hela_BICD2N-MTS_siLis1_SNAP-Lis1_serie_0008.tif	3.019	Hoechst	MitoTracker	41	23465	1101.55	23.688	1209.22	575.164	246.669	1075	2	6.894	1606.45	-1.549	314.866	92.699	3.004	0	0	0	0	0	0	0
R2	Lis1-SNAP	Hela_BICD2N-MTS_siLis1_SNAP-Lis1_serie_0008.tif	3.08	Hoechst	MitoTracker	42	40426	1897.78	22.378	923.195	690.356	207.423	1069	6	6.869	1937.07	0.428	304.923	73.847	5.649	0	0	0	0	0	0	0
R2	Lis1-SNAP	Hela_BICD2N-MTS_siLis1_SNAP-Lis1_serie_0008.tif	3.646	Hoechst	MitoTracker	43	27589	1295.15	24.084	944.706	532.412	219.175	1256	4	7.004	1390.84	-0.277	440.574	149.731	6.722	0	0	0	0	0	0	0
R2	Lis1-SNAP	Hela_BICD2N-MTS_siLis1_SNAP-Lis1_serie_0008.tif	3.697	Hoechst	MitoTracker	44	23381	1097.61	23.253	1015.33	673.309	238.912	1099	2	6.923	1727.65	-0.697	390.392	4.047	0	0	0	0	0	0	0	0
R2	Lis1-SNAP	Hela_BICD2N-MTS_siLis1_SNAP-Lis1_serie_0008.tif	3.569	Hoechst	MitoTracker	45	41055	1927.31	24.119	977.784	595.411	244.023	1212	7	6.985	1979.19	0.375	423.152	88.76	0	0	0	0	0	0	0	0
R2	Lis1-SNAP	Hela_BICD2N-MTS_siLis1_SNAP-Lis1_serie_0008.tif	0.637	Hoechst	MitoTracker	46	19841	931.425	21.009	948.383	778.506	143.556	54	1	3.986	406.667	-5.658	0	0	0	0	0	0	0	0	0	0
R2	Lis1-SNAP	Hela_BICD2N-MTS_siLis1_SNAP-Lis1_serie_0008.tif	3.301	Hoechst	MitoTracker	47	19062	894.855	21.55	1198.87	730.648	254.709	1111	5	6.892	1461.16	1.938	285.677	177.117	7.013	0	0	0	0	0	0	0
R2	Lis1-SNAP	Hela_BICD2N-MTS_siLis1_SNAP-Lis1_serie_0008.tif	4.106	Hoechst	MitoTracker	48	63959	3002.52	20.742	832.509	470.713	196.019	1301	6	7.088	2087.87	2.079	279.211	128.187	60.378	0	0	0	0	0	0	0
R2	Lis1-SNAP	Hela_BICD2N-MTS_siLis1_SNAP-Lis1_serie_0008.tif	4.435	Hoechst	MitoTracker	49	14654	687.924	20.475	1496.93	934	377.444	1628	11	7.316	1417.53	-2.213	345.763	28.056	0	0	0	0	0	0	0	0
R2	Lis1-SNAP	Hela_BICD2N-MTS_siLis1_SNAP-Lis1_serie_0008.tif	1.077	Hoechst	MitoTracker	50	12249	575.023	21.178	1426.68	689.064	238.181	153	1	4.979	1192.46	0.408	59.863	1.098	0	0	0	0	0	0	0	0
R2	Lis1-SNAP	Hela_BICD2N-MTS_siLis1_SNAP-Lis1_serie_0008.tif	3.004	Hoechst	MitoTracker	51	37120	1742.58	20.659	848.569	448.939	206.014	1052	7	6.818	2058.89	-0.823	342.373	148.783	0	0	0	0	0	0	0	0
R2	Lis1-SNAP	Hela_BICD2N-MTS_siLis1_SNAP-Lis1_serie_0008.tif	2.667	Hoechst	MitoTracker	52	10308	483.903	22.834	1525.94	740.75	288.324	425	5	5.999	1521.86	-1.11	170.186	4.858	0	0	0	0	0	0	0	0
R2	Lis1-SNAP	Hela_BICD2N-MTS_siLis1_SNAP-Lis1_serie_0008.tif	3.574	Hoechst	MitoTracker	53	15688	736.465	21.933	1096.38	791.132	238.581	1026	5	6.859	1267.29	1.477	188.231	120.07	29.393	0	0	0	0	0	0	0
R2	Lis1-SNAP	Hela_BICD2N-MTS_siLis1_SNAP-Lis1_serie_0008.tif	3.966	Hoechst	MitoTracker	54	28898	1356.6	20.821	972.821	617.512	250.801	1342	6	7.051	1680.08	-1.491	271.61	179.393	0	0	0	0	0	0	0	0
R2	Lis1-SNAP	Hela_BICD2N-MTS_siLis1_SNAP-Lis1_serie_0008.tif	3.038	Hoechst	MitoTracker	55	27746	1302.52	20.924	967.581	445.441	245.07	780	4	6.609	2221.76	1.277	397.727	85.782	0	0	0	0	0	0	0	0
R2	Lis1-SNAP	Hela_BICD2N-MTS_siLis1_SNAP-Lis1_serie_0008.tif	2.468	Hoechst	MitoTracker	56	19753	927.294	23.186	856.626	573.696	202.979	705	2	6.474	1213.71	-0.779	214.782	17.094	0	0	0	0	0	0	0	0
R2	Lis1-SNAP	Hela_BICD2N-MTS_siLis1_SNAP-Lis1_serie_0008.tif	4.715	Hoechst	MitoTracker	57	18881	886.358	22.284	1294.61	845.121	290.782	1424	4	7.184	1463.22	1.865	234.424	235.585	7.127	0	0	0	0	0	0	0
R2	Lis1-SNAP	Hela_BICD2N-MTS_siLis1_SNAP-Lis1_serie_0008.tif	2.873	Hoechst	MitoTracker	58	34694	1628.69	23.147	846.291	512.824	215.924	1144	3	6.854	2105.17	1.485	330.402	317.507	22.439	0	0	0	0	0	0	0
R2	Lis1-SNAP	Hela_BICD2N-MTS_siLis1_SNAP-Lis1_serie_0008.tif	3.234	Hoechst	MitoTracker	59	13476	632.624	23.872	1253.29	723.3	320.761	1069	5	6.841	1851.36	-0.555	390.896	37.343	0	0	0	0	0	0	0	0
R2	Lis1-SNAP	Hela_BICD2N-MTS_siLis1_SNAP-Lis1_serie_0008.tif	4.429	Hoechst	MitoTracker	60	15111	709.378	20.898	1457.69	974.02	287.3	1483	6	7.239	1141.97	-0.448	246.158	101.985	0	0	0	0	0	0	0	0
R2	Lis1-SNAP	Hela_BICD2N-MTS_siLis1_SNAP-Lis1_serie_0008.tif	2.707	Hoechst	MitoTracker	61	45743	2147.38	21.519	799.325	463.541	196.872	987	5	6.752	2483.53	-1.545	342.42	38.305	0	0	0	0	0	0	0	0
R2	Lis1-SNAP	Hela_BICD2N-MTS_siLis1_SNAP-Lis1_serie_0008.tif	3.294	Hoechst	MitoTracker	62	25007	1173.94	24.77	1272.71	759.266	279.603	1170	5	6.955	2018.26	-0.525	337.798	88.389	0.244	0	0	0	0	0	0	0
R2	Lis1-SNAP	Hela_BICD2N-MTS_siLis1_SNAP-Lis1_serie_0008.tif	3.753	Hoechst	MitoTracker	64	21939	1029.91	20.459	1310.82	840.584	292.269	999	2	6.834	1985.17	0.747	360.639	104.082	0	0	0	0	0	0	0	0
R2	Lis1-SNAP	Hela_BICD2N-MTS_siLis1_SNAP-Lis1_serie_0008.tif	3.562	Hoechst	MitoTracker	65	40269	1890.41	21.308	1061.01	569.966	222.431	1212	5	7.005	2055.99	0.695	422.67	116.1	0.659	0	0	0	0	0	0	0
R2	Lis1-SNAP	Hela_BICD2N-MTS_siLis1_SNAP-Lis1_serie_0008.tif	3.675	Hoechst	MitoTracker	66	69458	3260.67	20.504	742.216	436.512	189.735	1133	4	6.952	1770.2	-2.447	110.154	3.605	0	0	0	0	0	0	0	0
R2	Lis1-SNAP	Hela_BICD2N-MTS_siLis1_SNAP-Lis1_serie_0008.tif	4.083	Hoechst	MitoTracker	67	61996	2910.37	21.671	845.488	466.907	200.428	1465	5	7.189	2078.17	4.528	256.817	264.918	34.162	0.739	0	0	0	0	0	0
R2	Lis1-SNAP	Hela_BICD2N-MTS_siLis1_SNAP-Lis1_serie_0008.tif	3.125	Hoechst	MitoTracker	68	33128	1555.18	20.577	748.005	769.959	145.321	236	3	5.459	454.831	-2.408	9.27	0	0	0	0	0	0	0	0	0
R2	Lis1-SNAP	Hela_BICD2N-MTS_siLis1_SNAP-Lis1_serie_0008.tif	3.393	Hoechst	MitoTracker	69	17799	835.564	25.469	1288.74	755.773	238.067	1040	3	6.889	1329.65	1.954	260.529	99.611	0.598	0	0	0	0	0	0	0
R2	Lis1-SNAP	Hela_BICD2N-MTS_siLis1_SNAP-Lis1_serie_0008.tif	3.499	Hoechst	MitoTracker	71	30761	1444.06	21.25	960.7	427.505	209.726	1137	6	6.942	1256.96	-2.018	237.026	36.01	0	0	0	0	0	0	0	0
R2	Lis1-SNAP	Hela_BICD2N-MTS_siLis1_SNAP-Lis1_serie_0008.tif	3.362	Hoechst	MitoTracker	72	53002	2488.15	21.191	741.286	373.567	171.679	1149	4	6.951	1557.83	-1.706	246.413	47.736	0	0	0	0	0	0	0	0
R2	Lis1-SNAP	Hela_BICD2N-MTS_siLis1_SNAP-Lis1_serie_0008.tif	4.997	Hoechst	MitoTracker	73	40508	1901.63	20.891	972.017	545.519	232.029	1571	8	7.3	1449.66	-0.68	308.483	6.816	0	0	0	0	0	0	0	0
R2	Lis1-SNAP	Hela_BICD2N-MTS_siLis1_SNAP-Lis1_serie_0008.tif	4.309	Hoechst	MitoTracker	74	54777	2571.48	20.901	784.188	470.442	194.64	1818	4	7.409	1643.15	1.803	255.808	244.535	72.337	0.853	0	0	0	0	0	0
R2	Lis1-SNAP	Hela_BICD2N-MTS_siLis1_SNAP-Lis1_serie_0008.tif	4.169	Hoechst	MitoTracker	75	19501	915.464	21.803	1048.77	719.654	309.599	1576	8	7.269	1649.1	1.441	370.799	306.068	121.156	0	0	0	0	0	0	0
R2	Lis1-SNAP	Hela_BICD2N-MTS_siLis1_SNAP-Lis1_serie_0008.tif	3.546	Hoechst	MitoTracker	76	45868	2153.25	20.689	825.93	518.107	198.477	1343	4	7.118	1785.62	-1.949	178.049	5.289	0	0	0	0	0	0	0	0
R2	Lis1-SNAP	Hela_BICD2N-MTS_siLis1_SNAP-Lis1_serie_0008.tif	3.034	Hoechst	MitoTracker	77	16910	793.831	26.029	1513.15	980.691	320.176	936	3	6.764	2046.09	1.305	278.929	168.279	0	0	0	0	0	0	0	0
R2	Lis1-SNAP	Hela_BICD2N-MTS_siLis1_SNAP-Lis1_serie_0008.tif	3.812	Hoechst	MitoTracker	79	41435	1945.14	21.165	892.245	526.84	216.929	1432	6	7.187	1838.04	-1.729	362.385	27.18	0	0	0	0	0	0	0	0
R2	Lis1-SNAP	Hela_BICD2N-MTS_siLis1_SNAP-Lis1_serie_0008.tif	4.879	Hoechst	MitoTracker	80	40103	1882.61	21.863	878.694	375.201	217.379	1960	9	7.476	1413.35	1.115	238.05	353.677	126.709	0.129	0	0	0	0	0	0
R2	Lis1-SNAP	Hela_BICD2N-MTS_siLis1_SNAP-Lis1_serie_0008.tif	3.398	Hoechst	MitoTracker	81	25169	1181.55	22.3	1016.57	865.947	292.997	1198	4	6.998	2239.51	0.659	394.807	169.64	58.659	0	0	0	0	0	0	0
R2	Lis1-SNAP	Hela_BICD2N-MTS_siLis1_SNAP-Lis1_serie_0008.tif	2.9	Hoechst	MitoTracker	82	14232	668.114	20.037	1469.53	929.157	312.637	993	4	6.787	1588.8	-2.277	273.043	36.15	0	0	0	0	0	0	0	0
R2	Lis1-SNAP	Hela_BICD2N-MTS_siLis1_SNAP-Lis1_serie_0008.tif	3.368	Hoechst	MitoTracker	83	24270	1139.34	23.315	1162.49	595.128	250.747	1255	7	6.983	1702.53	0.629	255.682	190.354	2.528	0	0	0	0	0	0	0
R2	Lis1-SNAP	Hela_BICD2N-MTS_siLis1_SNAP-Lis1_serie_0008.tif	4.46	Hoechst	MitoTracker	84	50347	2363.51	21.06	939.302	379.96	218.599	1699	4	7.359	1921.49	2.887	195.715	356.625	139.85	7.337	0	0	0	0	0	0
R2	Lis1-SNAP	Hela_BICD2N-MTS_siLis1_SNAP-Lis1_serie_0008.tif	3.776	Hoechst	MitoTracker	85	44015	2066.26	21.816	790.964	442.001	194.246	1244	6	6.998	1713.99	2.882	316.326	177.645	34.014	0	0	0	0	0	0	0
R2	Lis1-SNAP	Hela_BICD2N-MTS_siLis1_SNAP-Lis1_serie_0008.tif	5.078	Hoechst	MitoTracker	86	33598	1577.24	20.863	1013.59	407.31	273.774	1887	9	7.408	1755.98	3.997	21.233	424.003	229.062	30.036	0	0	0	0	0	0
R2	Lis1-SNAP	Hela_BICD2N-MTS_siLis1_SNAP-Lis1_serie_0008.tif	3.789	Hoechst	MitoTracker	87	48506	2277.09	21.679	792.061	361.176	186.393	1289	5	7.051	1517.05	-0.709	309.708	222.848	0	0	0	0	0	0	0	0
R2	Lis1-SNAP	Hela_BICD2N-MTS_siLis1_SNAP-Lis1_serie_0008.tif	4.549	Hoechst	MitoTracker	88	18043	847.019	22.575	1133.18	803.989	277.275	1288	6	7.03	1254.55	1.363	194.492	287.476	16.819	0	0	0	0	0	0	0
R2	Lis1-SNAP	Hela_BICD2N-MTS_siLis1_SNAP-Lis1_serie_0008.tif	2.944	Hoechst	MitoTracker	89	52883	2482.56	22.292	971.283	430.201	214.928	1141	4	6.872	2397.69	1.235	338.123	159.014	9.141	0	0	0	0	0	0	0
R2	Lis1-SNAP	Hela_BICD2N-MTS_siLis1_SNAP-Lis1_serie_0008.tif	3.039	Hoechst	MitoTracker	90	27514	1291.63	21.149	1196.05	635.312	246.755	856	4	6.719	1424.74	-3.358	56.899	0.739	0	0	0	0	0	0	0	0
R2	Lis1-SNAP	Hela_BICD2N-MTS_siLis1_SNAP-Lis1_serie_0008.tif	3.303	Hoechst	MitoTracker	92	28213	1324.44	25.25	1335.26	788.188	250.147	1200	4	6.986	2105.32	1.429	453.867	127.816	0	0	0	0	0	0	0	0
R2	Lis1-SNAP	Hela_BICD2N-MTS_siLis1_SNAP-Lis1_serie_0008.tif	9.066	Hoechst	MitoTracker	93	132938	6240.7	20.139	710.7	376.958	174.519	1166	9	6.918	2268.3	8.738	300.539	258.24	4.137	0	0	0	0	0	0	0
R2	Lis1-SNAP	Hela_BICD2N-MTS_siLis1_SNAP-Lis1_serie_0008.tif	2.514	Hoechst	MitoTracker	94	25206	1183.28	20.882	860.526	591.662	207.924	553	2	6.241	1641.41	3.438	155.148	93.804	43.526	0	0	0	0	0	0	0
R2	Lis1-SNAP	Hela_BICD2N-MTS_siLis1_SNAP-Lis1_serie_0008.tif	2.754	Hoechst	MitoTracker	95	41775	1961.11	21.601	849.527	472.975	189.44	1012	3	6.78	1858.34	8.04	21.223	250.259	166.815	1.928	2.167	0	0	0	0	0
R2	Lis1-SNAP	Hela_BICD2N-MTS_siLis1_SNAP-Lis1_serie_0008.tif	3.979	Hoechst	MitoTracker	96	31607	1483.77	20.494	871.372	569.148	233.127	1463	5	7.175	1666.2	1.058	310.323	170.157	6.997	0	0	0	0	0	0	0
R2	Lis1-SNAP	Hela_BICD2N-MTS_siLis1_SNAP-Lis1_serie_0008.tif	2.792	Hoechst	MitoTracker	97	20802	976.539	23.234	1147.39	653.604	302.857	828	3	6.648	1883.96	2.148	148.213	165.057	103.674	0.159	0	0	0	0	0	0
R2	Lis1-SNAP	Hela_BICD2N-MTS_siLis1_SNAP-Lis1_serie_0008.tif	3.367	Hoechst	MitoTracker	98	19471	914.056	22.101	1298.43	727.097	315.108	954	3	6.753	1992.01	-0.586	278.686	72.745	0	0	0	0	0	0	0	0
R2	Lis1-SNAP	Hela_BICD2N-MTS_siLis1_SNAP-Lis1_serie_0008.tif	1.674	Hoechst	MitoTracker	99	20707	972.079	23.36	1026.88	681.065	242.736	390	1	5.81	1061.29	1.566	50.967	65.485	0	0	0	0	0	0	0	0
R2	Lis1-SNAP	Hela_BICD2N-MTS_siLis1_SNAP-Lis1_serie_0008.tif	3.504	Hoechst	MitoTracker	100	102407	4807.44	20.503	666.11	375.446	160.852	1267	4	7.03	2073.52	1.195	458.276	163.375	10.619	0	0	0	0	0	0	0
R2	Lis1-SNAP	Hela_BICD2N-MTS_siLis1_SNAP-Lis1_serie_0008.tif	3.294	Hoechst	MitoTracker	101	49702	2333.23	21.554	825.611	460.776	182.433	999	5	6.817	1470.62	1.621	210.408	131.829	29.373	0	0	0	0	0	0	0
R2	Lis1-SNAP	Hela_BICD2N-MTS_siLis1_SNAP-Lis1_serie_0008.tif	3.293	Hoechst	MitoTracker	102	21107	990.857	24.351	1434.47	789.436	288.115	1140	3	6.926	1801.63	1.73	409.614	115.248	0	0	0	0	0	0	0	0
R2	Lis1-SNAP	Hela_BICD2N-MTS_siLis1_SNAP-Lis1_serie_0008.tif	3.404	Hoechst	MitoTracker	103	25177	1181.92	22.868	1062.97	617.471	262.969	1020	5	6.876	1646.04	-0.59	276.739	7.819	0	0	0	0	0	0	0	0
R2	Lis1-SNAP	Hela_BICD2N-MTS_siLis1_SNAP-Lis1_serie_0008.tif	3.897	Hoechst	MitoTracker	104	33900	1591.42	22.527	875.923	553.84	223.949	1110	2	6.951	2174.83	2.104	245.565	325.666	0	0	0	0	0	0	0	0
R2	Lis1-SNAP	Hela_BICD2N-MTS_siLis1_SNAP-Lis1_serie_0008.tif	3.159	Hoechst	MitoTracker	105	31169	1463.21	21.91	1049.33	599.323	256.138	1103	6	6.875	2055.18	1.059	333.198	212.802	2.499	0	0	0	0	0	0	0
R2	Lis1-SNAP	Hela_BICD2N-MTS_siLis1_SNAP-Lis1_serie_0008.tif	2.614	Hoechst	MitoTracker	106	22200	1042.17	25.748	1305.07	609.7	275.021	737	3	6.537	2412.25	1.33	279.031	265.926	0	0	0	0	0	0	0	0
R2	Lis1-SNAP	Hela_BICD2N-MTS_siLis1_SNAP-Lis1_serie_0008.tif	3.761	Hoechst	MitoTracker	107	27223	1277.97	23.096	1072.02	656.391	229.937	1174	3	6.974	1783.86	2.586	290.18	160.223	8.784	0	0	0	0	0	0	0
R2	Lis1-SNAP	Hela_BICD2N-MTS_siLis1_SNAP-Lis1_serie_0008.tif	2.126	Hoechst	MitoTracker	108	54544	2560.54	22.867	846.531	546.842	196.141	247	3	5.461	1115.28	-1.734	64.464	0	0	0	0	0	0	0	0	0
R2	Lis1-SNAP	Hela_BICD2N-MTS_siLis1_SNAP-Lis1_serie_0008.tif	3.425	Hoechst	MitoTracker	109	44172	2073.63	21.988	1050.11	820.016	243.278	782	4	6.651	1732.98	-5.789	0	0	0	0	0	0	0	0	0	0
R2	Lis1-SNAP	Hela_BICD2N-MTS_siLis1_SNAP-Lis1_serie_0008.tif	3.53	Hoechst	MitoTracker	110	34052	1598.55	21.619	907.23	543.306	222.334	1246	7	7.008	1796.78	1.88	309.576	232.057	8.69	0	0	0	0	0	0	0
R2	Lis1-SNAP	Hela_BICD2N-MTS_siLis1_SNAP-Lis1_serie_0008.tif	3.732	Hoechst	MitoTracker	111	73893	3468.87	20.144	715.761	420.312	178.235	1202	4	7.03	2275.4	2.59	305.927	270.014	5.182	0	0	0	0	0	0	0
R2	Lis1-SNAP	Hela_BICD2N-MTS_siLis1_SNAP-Lis1_serie_0008.tif	2.525	Hoechst	MitoTracker	112	14642	687.361	22.17	1196.16	709.977	271.318	976	2	6.68	1741.83	0.515	272.603	125.214	2.389	0	0	0	0	0	0	0
R2	Lis1-SNAP	Hela_BICD2N-MTS_siLis1_SNAP-Lis1_serie_0008.tif	17.232	Hoechst	MitoTracker	113	80452	3776.78	21.223	877.296	483.266	221.781	3749	13	8.068	1434.5	19.995	228.7	214.431	8.873	0	0	0	0	2.759	88.779	171.443
R2	Lis1-SNAP	Hela_BICD2N-MTS_siLis1_SNAP-Lis1_serie_0008.tif	4.443	Hoechst	MitoTracker	114	68373	3209.73	20.006	797.686	491.854	200.206	1491	11	7.195	2028.14	-1.203	300.61	221.554	2.203	0	0	0	0	0	0	0
R2	Lis1-SNAP	Hela_BICD2N-MTS_siLis1_SNAP-Lis1_serie_0008.tif	3.133	Hoechst	MitoTracker	115	26967	1265.95	20.964	986.176	561.441	215.779	1211	5	6.928	1532.2	-0.986	283.977	52.645	0	0	0	0	0	0	0	0
R2	Lis1-SNAP	Hela_BICD2N-MTS_siLis1_SNAP-Lis1_serie_0008.tif	3.759	Hoechst	MitoTracker	116	27946	1311.91	22.001	936.336	574.68	225.422	826	2	6.662	1211.65	-0.71	249.659	4.904	0	0	0	0	0	0	0	0
R2	Lis1-SNAP	Hela_BICD2N-MTS_siLis1_SNAP-Lis1_serie_0008.tif	6.841	Hoechst	MitoTracker	117	26410	1239.8	21.044	1150.23	838.444	285.092	1643	7	7.321	1447.41	2.171	304.454	17.871	0	0	0	9.311	102.808	0	0	0
R2	Lis1-SNAP	Hela_BICD2N-MTS_siLis1_SNAP-Lis1_serie_0008.tif	3.004	Hoechst	MitoTracker	118	62160	2918.07	19.958	741.685	453.45	184.15	696	7	6.477	1533.4	-2.922	8.727	1.045	0	0	0	0	0	0	0	0
R2	Lis1-SNAP	Hela_BICD2N-MTS_siLis1_SNAP-Lis1_serie_0008.tif	9.606	Hoechst	MitoTracker	119	37866	1777.6	21.588	1388.17	608.95	213.535	1376	6	7.098	1670	2.958	227.991	182.903	0	0	66.309	108.818	0	0	0	0
R2	Lis1-SNAP	Hela_BICD2N-MTS_siLis1_SNAP-Lis1_serie_0008.tif	3.346	Hoechst	MitoTracker	120	77729	3648.95	19.651	643.202	389.047	156.831	1039	3	6.865	1770.71	-0.005	351.737	191.515	0.928	0	0	0	0	0	0	0
R2	WD40-SNAP	Hela_BICD2N-MTS_siLis1_SNAP-WD40_2_serie_0001.tif	5.452	DAPI	MitoTracker	6	11303	1193.88	50.597	730.317	1360.06	521.526	777	5	6.533	3307.74	0.64	1012.7	380.675	7.569	0	0	0	0	0	0	0
R2	WD40-SNAP	Hela_BICD2N-MTS_siLis1_SNAP-WD40_2_serie_0001.tif	4.398	DAPI	MitoTracker	7	30472	3218.61	42.027	697.662	950.08	455.788	887	4	6.652	5790.32	0.327	966.847	877.9	167.071	1.766	0	0	0	0	0	0
R2	WD40-SNAP	Hela_BICD2N-MTS_siLis1_SNAP-WD40_2_serie_0001.tif	13.499	DAPI	MitoTracker	8	18291	1931.99	39.534	787.425	1420.71	679.257	936	8	6.765	5134.37	5.138	982.107	396.845	6.275	15.978	224.411	430.128	0	0	0	0
R2	WD40-SNAP	Hela_BICD2N-MTS_siLis1_SNAP-WD40_2_serie_0001.tif	8.12	DAPI	MitoTracker	9	32217	3402.92	38.16	726.433	1115.47	500.456	1479	13	7.182	3661.12	-3.229	1292.55	23.981	0	0	0	0	0	0	0	0
R2	WD40-SNAP	Hela_BICD2N-MTS_siLis1_SNAP-WD40_2_serie_0001.tif	4.766	DAPI	MitoTracker	10	31717	3350.11	38.205	638.169	1063.04	442.35	769	8	6.552	5585.84	-2.756	1020.04	86.781	0	0	0	0	0	0	0	0
R2	WD40-SNAP	Hela_BICD2N-MTS_siLis1_SNAP-WD40_2_serie_0001.tif	3.482	DAPI	MitoTracker	11	21950	2318.47	43.418	724.806	1155.11	493.721	557	1	6.231	6863.17	-0.809	1582.29	6.869	0	0	0	0	0	0	0	0
R2	WD40-SNAP	Hela_BICD2N-MTS_siLis1_SNAP-WD40_2_serie_0001.tif	3.678	DAPI	MitoTracker	12	13401	1415.48	50.225	812.87	1220.36	677.859	548	4	6.213	5873.53	1.579	864.557	643.679	39.669	0	0	0	0	0	0	0
R2	WD40-SNAP	Hela_BICD2N-MTS_siLis1_SNAP-WD40_2_serie_0001.tif	22.554	DAPI	MitoTracker	13	21179	2237.03	44.928	772.147	1296.43	617.449	914	6	6.735	5796.79	12.64	1500.43	297.368	15.135	0	0	0	0	0	0	12.704
R2	WD40-SNAP	Hela_BICD2N-MTS_siLis1_SNAP-WD40_2_serie_0001.tif	3.732	DAPI	MitoTracker	14	16536	1746.62	42.396	835.186	1674.46	617.104	398	4	5.96	4053.97	-3.389	91.446	2.784	0	0	0	0	0	0	0	0
R2	WD40-SNAP	Hela_BICD2N-MTS_siLis1_SNAP-WD40_2_serie_0001.tif	5.432	DAPI	MitoTracker	15	20678	2184.11	40.453	772.166	1460.76	535.375	737	9	6.517	4258.94	-2.157	785.09	0	0	0	0	0	0	0	0	0
R2	WD40-SNAP	Hela_BICD2N-MTS_siLis1_SNAP-WD40_2_serie_0001.tif	3.772	DAPI	MitoTracker	16	24793	2618.76	56.781	760.004	1361	541.457	622	5	6.324	8002.86	2.058	1479.33	741.087	54.113	0	0	0	0	0	0	0
R2	WD40-SNAP	Hela_BICD2N-MTS_siLis1_SNAP-WD40_2_serie_0001.tif	4.976	DAPI	MitoTracker	17	30409	3211.95	39.743	698.03	1025.56	464.657	585	6	6.321	4391.92	-0.827	661.77	3.314	0	0	0	0	0	0	0	0
R2	WD40-SNAP	Hela_BICD2N-MTS_siLis1_SNAP-WD40_2_serie_0001.tif	6.54	DAPI	MitoTracker	18	20107	2123.8	40.784	728.913	1382.81	520.373	1174	11	6.941	3153.73	-0.264	712.975	377.114	94.377	0	0	0	0	0	0	0
R2	WD40-SNAP	Hela_BICD2N-MTS_siLis1_SNAP-WD40_2_serie_0001.tif	2.809	DAPI	MitoTracker	19	20732	2189.82	47.34	711.855	948.624	485.915	351	3	5.836	4405.95	-2.614	248.232	15.276	0	0	0	0	0	0	0	0
R2	WD40-SNAP	Hela_BICD2N-MTS_siLis1_SNAP-WD40_2_serie_0001.tif	6.781	DAPI	MitoTracker	20	12758	1347.56	63.305	892.073	1986.92	729.494	1225	5	7.032	3688.21	-1.627	1223.44	8.402	0	0	0	0	0	0	0	0
R2	WD40-SNAP	Hela_BICD2N-MTS_siLis1_SNAP-WD40_2_serie_0001.tif	4.932	DAPI	MitoTracker	21	9927	1048.54	47.581	747.319	1305.1	501.449	576	3	6.287	2067.76	-1.614	429.978	15.618	0	0	0	0	0	0	0	0
R2	WD40-SNAP	Hela_BICD2N-MTS_siLis1_SNAP-WD40_2_serie_0001.tif	4.029	DAPI	MitoTracker	22	14880	1571.7	47.974	764.183	1272.91	548.315	602	3	6.259	5119.88	0.038	1267.7	410.371	5.075	0	0	0	0	0	0	0
R2	WD40-SNAP	Hela_BICD2N-MTS_siLis1_SNAP-WD40_2_serie_0001.tif	3.407	DAPI	MitoTracker	23	7251	765.887	49.704	916.272	1518.45	759.181	465	2	6.101	3848.45	-3.522	112.482	0	0	0	0	0	0	0	0	0
R2	WD40-SNAP	Hela_BICD2N-MTS_siLis1_SNAP-WD40_2_serie_0001.tif	6.996	DAPI	MitoTracker	24	30457	3217.02	42.182	708.974	1114.86	448.881	1101	10	6.87	4025.81	-0.919	1502.57	14.965	0	0	0	0	0	0	0	0
R2	WD40-SNAP	Hela_BICD2N-MTS_siLis1_SNAP-WD40_2_serie_0001.tif	6.716	DAPI	MitoTracker	25	51766	5467.78	40.458	612.854	917.856	356.889	1257	6	6.981	4476.74	-1.789	1886.19	18.794	0	0	0	0	0	0	0	0
R2	WD40-SNAP	Hela_BICD2N-MTS_siLis1_SNAP-WD40_2_serie_0001.tif	5.027	DAPI	MitoTracker	26	20816	2198.69	45.197	770.039	1172.47	489.9	833	5	6.623	4371.91	0.438	1362.52	457.385	5.432	0	0	0	0	0	0	0
R2	WD40-SNAP	Hela_BICD2N-MTS_siLis1_SNAP-WD40_2_serie_0001.tif	7.006	DAPI	MitoTracker	27	13731	1450.34	37.091	775.651	1682.11	696.452	1325	5	7.139	3124.6	-1.013	907.348	2.752	0	0	0	0	0	0	0	0
R2	WD40-SNAP	Hela_BICD2N-MTS_siLis1_SNAP-WD40_2_serie_0001.tif	5.881	DAPI	MitoTracker	28	23078	2437.61	44.257	730.804	1145.95	523.537	1023	7	6.709	4740.49	-1.038	1341.17	752.788	16.649	0	0	0	0	0	0	0
R2	WD40-SNAP	Hela_BICD2N-MTS_siLis1_SNAP-WD40_2_serie_0001.tif	3.808	DAPI	MitoTracker	29	28736	3035.24	55.908	807.333	1246.58	597.274	669	2	6.405	9030.22	-1.704	1159.96	21.084	0	0	0	0	0	0	0	0
R2	WD40-SNAP	Hela_BICD2N-MTS_siLis1_SNAP-WD40_2_serie_0001.tif	4.885	DAPI	MitoTracker	30	15658	1653.88	47.008	824.925	1325.26	682.991	856	6	6.577	5053.35	1.136	927.134	734.228	141.67	0.881	0	0	0	0	0	0
R2	WD40-SNAP	Hela_BICD2N-MTS_siLis1_SNAP-WD40_2_serie_0001.tif	5.563	DAPI	MitoTracker	31	18140	1916.04	42.556	873.803	1009.69	710.871	804	9	6.501	5894.65	1.653	1120.11	844.642	214.181	1.022	0	0	0	0	0	0
R2	WD40-SNAP	Hela_BICD2N-MTS_siLis1_SNAP-WD40_2_serie_0001.tif	4.03	DAPI	MitoTracker	32	11806	1247.01	42.777	856.165	960.138	734.695	643	6	6.302	5401.49	1.343	990.168	1109.72	69.843	0	0	0	0	0	0	0
R2	WD40-SNAP	Hela_BICD2N-MTS_siLis1_SNAP-WD40_2_serie_0001.tif	1.699	DAPI	MitoTracker	33	6072	641.355	37.837	738.085	1776.51	515.052	134	2	4.823	2685.95	-0.665	146.595	57.54	0	0	0	0	0	0	0	0
R2	WD40-SNAP	Hela_BICD2N-MTS_siLis1_SNAP-WD40_2_serie_0001.tif	5.77	DAPI	MitoTracker	35	17430	1841.04	48.257	749.613	972.009	626.17	1006	5	6.861	4076.87	-2.353	1937.48	98.247	0	0	0	0	0	0	0	0
R2	WD40-SNAP	Hela_BICD2N-MTS_siLis1_SNAP-WD40_2_serie_0001.tif	5.218	DAPI	MitoTracker	36	13754	1452.77	46.144	811.293	946.228	630.709	717	5	6.531	4019.09	0.232	1404.41	80.76	0	0	0	0	0	0	0	0
R2	WD40-SNAP	Hela_BICD2N-MTS_siLis1_SNAP-WD40_2_serie_0001.tif	4.074	DAPI	MitoTracker	37	10268	1084.56	52.137	801.072	1511.37	597.456	625	5	6.297	4179.46	-0.504	1073.17	293.254	3.089	0	0	0	0	0	0	0
R2	WD40-SNAP	Hela_BICD2N-MTS_siLis1_SNAP-WD40_2_serie_0001.tif	6.415	DAPI	MitoTracker	38	36740	3880.66	42.529	689.877	1051.16	415.767	1056	10	6.758	5059.85	0.127	2036.17	405.276	8.299	0	0	0	0	0	0	0
R2	WD40-SNAP	Hela_BICD2N-MTS_siLis1_SNAP-WD40_2_serie_0001.tif	3.608	DAPI	MitoTracker	39	6411	677.162	52.652	883.061	1616.67	829.942	526	5	6.186	4442.64	-1.653	795.444	396.202	0	0	0	0	0	0	0	0
R2	WD40-SNAP	Hela_BICD2N-MTS_siLis1_SNAP-WD40_2_serie_0001.tif	3.596	DAPI	MitoTracker	40	5996	633.328	59.901	963.995	2035.93	811.692	604	3	6.228	4251.9	-1.073	1068.63	125.61	0	0	0	0	0	0	0	0
R2	WD40-SNAP	Hela_BICD2N-MTS_siLis1_SNAP-WD40_2_serie_0001.tif	3.995	DAPI	MitoTracker	41	11602	1225.46	57.773	950.093	1998.05	937.358	614	3	6.349	7008.6	-1.654	1271.28	276.613	1.892	0	0	0	0	0	0	0
R2	WD40-SNAP	Hela_BICD2N-MTS_siLis1_SNAP-WD40_2_serie_0001.tif	5.492	DAPI	MitoTracker	42	11412	1205.39	44.857	861.552	1497.25	738.944	1115	9	6.965	3289.86	-2.949	460.937	0	0	0	0	0	0	0	0	0
R2	WD40-SNAP	Hela_BICD2N-MTS_siLis1_SNAP-WD40_2_serie_0001.tif	5.337	DAPI	MitoTracker	43	9502	1003.65	48.015	863.642	1716.97	666.483	866	7	6.685	3427.33	-1.682	1149.63	61.34	0	0	0	0	0	0	0	0
R2	WD40-SNAP	Hela_BICD2N-MTS_siLis1_SNAP-WD40_2_serie_0001.tif	5.869	DAPI	MitoTracker	44	24188	2554.86	42.001	739.695	1073.48	513.54	1043	10	6.804	4471.07	-0.406	1592.67	586.475	8.354	0	0	0	0	0	0	0
R2	WD40-SNAP	Hela_BICD2N-MTS_siLis1_SNAP-WD40_2_serie_0001.tif	3.752	DAPI	MitoTracker	45	10159	1073.04	65.907	841.242	1531.52	686.574	630	4	6.386	5248.48	0.892	987.758	556.316	40.677	0	0	0	0	0	0	0
R2	WD40-SNAP	Hela_BICD2N-MTS_siLis1_SNAP-WD40_2_serie_0001.tif	5.839	DAPI	MitoTracker	46	22348	2360.51	49.504	828.594	965.78	615.392	1004	6	6.825	5036.84	-0.609	1966.32	273.562	0.777	0	0	0	0	0	0	0
R2	WD40-SNAP	Hela_BICD2N-MTS_siLis1_SNAP-WD40_2_serie_0001.tif	5.81	DAPI	MitoTracker	47	8148	860.633	43.837	890.233	1771.63	821.408	1039	8	6.805	3319.67	-0.19	1339.44	147.418	0	0	0	0	0	0	0	0
R2	WD40-SNAP	Hela_BICD2N-MTS_siLis1_SNAP-WD40_2_serie_0001.tif	3.005	DAPI	MitoTracker	48	31365	3312.93	40.278	619.658	926.994	380.329	491	3	6.11	6055.53	1.183	1069.1	302.94	9.584	0	0	0	0	0	0	0
R2	WD40-SNAP	Hela_BICD2N-MTS_siLis1_SNAP-WD40_2_serie_0001.tif	3.914	DAPI	MitoTracker	49	12555	1326.12	41.014	810.64	996.849	593.126	635	5	6.353	5070.64	-1.43	1189.72	397.112	0	0	0	0	0	0	0	0
R2	WD40-SNAP	Hela_BICD2N-MTS_siLis1_SNAP-WD40_2_serie_0001.tif	3.882	DAPI	MitoTracker	50	15156	1600.85	43.285	786.07	1379.04	556.855	614	6	6.338	4942.47	-2.036	965.352	0.562	0	0	0	0	0	0	0	0
R2	WD40-SNAP	Hela_BICD2N-MTS_siLis1_SNAP-WD40_2_serie_0001.tif	4.462	DAPI	MitoTracker	51	18740	1979.41	41.798	691.241	1005.15	463.556	531	2	6.263	3185.01	-1.208	753.902	0	0	0	0	0	0	0	0	0
R2	WD40-SNAP	Hela_BICD2N-MTS_siLis1_SNAP-WD40_2_serie_0001.tif	2.996	DAPI	MitoTracker	52	23628	2495.71	40.982	725.878	1152.79	482.466	415	2	5.995	5674.58	-1.775	295.997	0	0	0	0	0	0	0	0	0
R2	WD40-SNAP	Hela_BICD2N-MTS_siLis1_SNAP-WD40_2_serie_0001.tif	3.382	DAPI	MitoTracker	53	29415	3106.96	40.977	668.11	978.827	444.042	479	6	6.097	5435.96	-1.341	555.117	56.619	0	0	0	0	0	0	0	0
R2	WD40-SNAP	Hela_BICD2N-MTS_siLis1_SNAP-WD40_2_serie_0001.tif	3.165	DAPI	MitoTracker	55	17016	1797.32	37.15	805.48	981.584	665.172	306	5	5.71	4293.14	-2.326	366.999	8.474	0	0	0	0	0	0	0	0
R2	WD40-SNAP	Hela_BICD2N-MTS_siLis1_SNAP-WD40_2_serie_0001.tif	5.474	DAPI	MitoTracker	56	29459	3111.61	41.933	696.288	1072.13	427.255	979	9	6.778	4273.13	-1.646	1447.1	106.086	0	0	0	0	0	0	0	0
R2	WD40-SNAP	Hela_BICD2N-MTS_siLis1_SNAP-WD40_2_serie_0001.tif	4.006	DAPI	MitoTracker	58	19427	2051.98	43.253	828.645	1577.12	662.772	595	5	6.374	4935.64	-3.887	83.092	0	0	0	0	0	0	0	0	0
R2	WD40-SNAP	Hela_BICD2N-MTS_siLis1_SNAP-WD40_2_serie_0001.tif	4.589	DAPI	MitoTracker	59	20715	2188.02	50.663	808.653	1455.11	598.69	793	6	6.504	6628.85	-1.173	1994.87	453.291	0	0	0	0	0	0	0	0
R2	WD40-SNAP	Hela_BICD2N-MTS_siLis1_SNAP-WD40_2_serie_0001.tif	6.747	DAPI	MitoTracker	60	9683	1022.77	48.043	887.048	1630.63	791.046	1078	6	6.845	3832.19	-0.905	2045.83	114.574	0	0	0	0	0	0	0	0
R2	WD40-SNAP	Hela_BICD2N-MTS_siLis1_SNAP-WD40_2_serie_0001.tif	8.721	DAPI	MitoTracker	61	19957	2107.96	39.518	751.544	1122.29	496.109	2085	14	7.519	2121.56	2.314	1604.35	596.715	158.52	3.376	0	0	0	0	0	0
R2	WD40-SNAP	Hela_BICD2N-MTS_siLis1_SNAP-WD40_2_serie_0001.tif	1.707	DAPI	MitoTracker	62	9218	973.651	58.878	847.931	1140.92	775.751	159	2	4.825	3575.39	1.362	151.797	156.432	0	0	0	0	0	0	0	0
R2	WD40-SNAP	Hela_BICD2N-MTS_siLis1_SNAP-WD40_2_serie_0001.tif	6.263	DAPI	MitoTracker	63	35830	3784.54	41.535	709.796	923.963	494.597	1269	10	6.994	4998.22	-0.481	1692.92	728.176	50.343	0	0	0	0	0	0	0
R2	WD40-SNAP	Hela_BICD2N-MTS_siLis1_SNAP-WD40_2_serie_0001.tif	4.502	DAPI	MitoTracker	64	24151	2550.95	45.288	770.784	993.032	512.545	752	5	6.525	6383.41	0.147	859.951	664.722	0.463	0	0	0	0	0	0	0
R2	WD40-SNAP	Hela_BICD2N-MTS_siLis1_SNAP-WD40_2_serie_0001.tif	6.992	DAPI	MitoTracker	65	28683	3029.64	41.114	727.831	1190.26	461.083	1304	13	7.028	3320.98	-0.339	1251.26	251.241	0	0	0	0	0	0	0	0
R2	WD40-SNAP	Hela_BICD2N-MTS_siLis1_SNAP-WD40_2_serie_0001.tif	4.819	DAPI	MitoTracker	66	13772	1454.67	57.593	821.534	1379.5	611.429	765	6	6.506	4519.65	-2.327	1557.56	95.177	0	0	0	0	0	0	0	0
R2	WD40-SNAP	Hela_BICD2N-MTS_siLis1_SNAP-WD40_2_serie_0001.tif	7.861	DAPI	MitoTracker	67	22993	2428.64	43.889	709.531	1123.9	500.995	1360	9	7.112	3452.84	0.114	1554.67	615.608	0	0	0	0	0	0	0	0
R2	WD40-SNAP	Hela_BICD2N-MTS_siLis1_SNAP-WD40_2_serie_0001.tif	5.337	DAPI	MitoTracker	68	15762	1664.86	44.239	825.44	1445.16	719.706	965	8	6.717	5392.46	-1.055	2037.38	474.566	0	0	0	0	0	0	0	0
R2	WD40-SNAP	Hela_BICD2N-MTS_siLis1_SNAP-WD40_2_serie_0001.tif	2.993	DAPI	MitoTracker	69	17597	1858.68	45.435	730.078	1237.66	467.774	481	4	6.053	5753.25	0.91	855.885	536.633	7.25	0	0	0	0	0	0	0
R2	WD40-SNAP	Hela_BICD2N-MTS_siLis1_SNAP-WD40_2_serie_0001.tif	6.258	DAPI	MitoTracker	70	11844	1251.02	52.921	794.688	1539.24	662.891	781	3	6.501	4396.26	-0.316	1353.15	383.033	20.768	0	0	0	0	0	0	0
R2	WD40-SNAP	Hela_BICD2N-MTS_siLis1_SNAP-WD40_2_serie_0001.tif	4.779	DAPI	MitoTracker	71	29562	3122.49	45.029	768.185	1356.67	563.038	764	8	6.542	7600.03	0.693	1504.3	818.822	46.104	0	0	0	0	0	0	0
R2	WD40-SNAP	Hela_BICD2N-MTS_siLis1_SNAP-WD40_2_serie_0001.tif	2.907	DAPI	MitoTracker	72	26041	2750.58	46.858	724.956	874.172	447.647	537	2	6.149	7399.28	-1.231	1303.65	762.388	2.24	0	0	0	0	0	0	0
R2	WD40-SNAP	Hela_BICD2N-MTS_siLis1_SNAP-WD40_2_serie_0001.tif	4.344	DAPI	MitoTracker	73	18541	1958.39	47.298	764.56	928.455	518.977	628	4	6.275	5320.82	-0.111	977.233	699.566	9.754	0	0	0	0	0	0	0
R2	WD40-SNAP	Hela_BICD2N-MTS_siLis1_SNAP-WD40_2_serie_0001.tif	4.708	DAPI	MitoTracker	75	12136	1281.87	53.256	817.485	1447.64	607.669	779	5	6.511	4631.59	-1.312	1253.2	47.623	0	0	0	0	0	0	0	0
R2	WD40-SNAP	Hela_BICD2N-MTS_siLis1_SNAP-WD40_2_serie_0001.tif	6.476	DAPI	MitoTracker	76	25664	2710.76	49.599	720.224	858.923	497.332	1033	7	6.748	4991.31	0.935	1431.47	1184.12	61.167	0	0	0	0	0	0	0
R2	WD40-SNAP	Hela_BICD2N-MTS_siLis1_SNAP-WD40_2_serie_0001.tif	5.648	DAPI	MitoTracker	77	39108	4130.78	43.156	694.054	990.341	421.598	1030	8	6.737	5228.44	-1.437	2081.8	424.653	3.197	0	0	0	0	0	0	0
R2	WD40-SNAP	Hela_BICD2N-MTS_siLis1_SNAP-WD40_2_serie_0001.tif	4.545	DAPI	MitoTracker	78	32020	3382.11	47.618	733.571	1134.72	483.159	752	6	6.476	7264.91	1.593	1713.72	714.761	25.578	0	0	0	0	0	0	0
R2	WD40-SNAP	Hela_BICD2N-MTS_siLis1_SNAP-WD40_2_serie_0001.tif	2.622	DAPI	MitoTracker	79	20019	2114.51	40.522	669.965	1223.29	352.253	204	4	5.284	2898.34	-0.768	58.633	30.046	0	0	0	0	0	0	0	0
R2	WD40-SNAP	Hela_BICD2N-MTS_siLis1_SNAP-WD40_2_serie_0001.tif	4.539	DAPI	MitoTracker	80	19126	2020.18	45.142	795.398	907.232	541.286	700	4	6.438	5689.56	1.469	1104.63	1004.86	34.817	0	0	0	0	0	0	0
R2	WD40-SNAP	Hela_BICD2N-MTS_siLis1_SNAP-WD40_2_serie_0001.tif	5.72	DAPI	MitoTracker	82	25992	2745.41	40.252	789.004	1371.19	555.123	964	8	6.797	4859.68	-1.696	839.396	395.158	0	0	0	0	0	0	0	0
R2	WD40-SNAP	Hela_BICD2N-MTS_siLis1_SNAP-WD40_2_serie_0001.tif	3.87	DAPI	MitoTracker	83	56945	6014.82	44.439	697.649	1018.59	417.573	645	7	6.358	7568.57	-2.665	395.369	2.043	0	0	0	0	0	0	0	0
R2	WD40-SNAP	Hela_BICD2N-MTS_siLis1_SNAP-WD40_2_serie_0001.tif	6.273	DAPI	MitoTracker	84	14298	1510.23	46.571	738.176	1323.59	623.166	875	6	6.662	4274.94	0.351	1356.48	579.407	0	0	0	0	0	0	0	0
R2	WD40-SNAP	Hela_BICD2N-MTS_siLis1_SNAP-WD40_2_serie_0001.tif	3.202	DAPI	MitoTracker	85	32774	3461.75	45.991	692.839	1163.85	445.804	569	3	6.166	8457.4	-1.218	1606.25	218.335	0	0	0	0	0	0	0	0
R2	WD40-SNAP	Hela_BICD2N-MTS_siLis1_SNAP-WD40_2_serie_0001.tif	7.466	DAPI	MitoTracker	86	19135	2021.13	41.941	765.132	1316.68	573.809	1396	9	7.087	3608.13	-1.156	2085.87	189.89	0	0	0	0	0	0	0	0
R2	WD40-SNAP	Hela_BICD2N-MTS_siLis1_SNAP-WD40_2_serie_0001.tif	5.019	DAPI	MitoTracker	87	17951	1896.07	41.874	856.272	1145.42	801.68	789	10	6.658	4476.74	-2.44	642.155	0	0	0	0	0	0	0	0	0
R2	WD40-SNAP	Hela_BICD2N-MTS_siLis1_SNAP-WD40_2_serie_0001.tif	4.632	DAPI	MitoTracker	88	33324	3519.85	45.78	718.321	1227.95	459.259	641	7	6.389	6670.83	-1.528	1341.97	57.316	0	0	0	0	0	0	0	0
R2	WD40-SNAP	Hela_BICD2N-MTS_siLis1_SNAP-WD40_2_serie_0001.tif	4.482	DAPI	MitoTracker	89	22594	2386.49	40.473	671.331	1013.49	468.311	912	5	6.692	4577.95	-2.261	1175.07	40.042	0	0	0	0	0	0	0	0
R2	WD40-SNAP	Hela_BICD2N-MTS_siLis1_SNAP-WD40_2_serie_0001.tif	4.307	DAPI	MitoTracker	90	23740	2507.54	46.801	745.964	1184.82	532.278	748	6	6.498	6518.23	-1.431	2004.15	184.329	0	0	0	0	0	0	0	0
R2	WD40-SNAP	Hela_BICD2N-MTS_siLis1_SNAP-WD40_2_serie_0001.tif	4.302	DAPI	MitoTracker	91	32014	3381.48	46.236	746.032	1221.31	531.017	794	6	6.491	7338.87	-1.842	1291.44	121.106	0	0	0	0	0	0	0	0
R2	WD40-SNAP	Hela_BICD2N-MTS_siLis1_SNAP-WD40_2_serie_0001.tif	5.885	DAPI	MitoTracker	92	31233	3298.99	46.134	704.196	1172.28	482.011	935	9	6.698	5466.87	-0.269	1566.01	391.469	104.468	0	0	0	0	0	0	0
R2	WD40-SNAP	Hela_BICD2N-MTS_siLis1_SNAP-WD40_2_serie_0001.tif	1.415	DAPI	MitoTracker	93	11713	1237.19	56.176	749.514	1398.31	509.439	117	1	4.637	2335.56	-4.065	0	0	0	0	0	0	0	0	0	0
R2	WD40-SNAP	Hela_BICD2N-MTS_siLis1_SNAP-WD40_2_serie_0001.tif	3.256	DAPI	MitoTracker	94	23320	2463.18	52.244	771.389	968.881	582.825	581	4	6.215	8448.62	2.375	1089.45	1061.15	85.554	0	0	0	0	0	0	0
R2	WD40-SNAP	Hela_BICD2N-MTS_siLis1_SNAP-WD40_2_serie_0001.tif	5.013	DAPI	MitoTracker	95	20142	2127.5	55.955	705.431	1138.38	426.157	676	2	6.388	4210.45	-1.025	1276.38	4.81	0	0	0	0	0	0	0	0
R2	WD40-SNAP	Hela_BICD2N-MTS_siLis1_SNAP-WD40_2_serie_0001.tif	5.033	DAPI	MitoTracker	96	21473	2268.09	45.839	714.833	1164.45	525.43	910	4	6.67	4956.94	0.872	1106.38	703.503	25.691	0	0	0	0	0	0	0
R2	WD40-SNAP	Hela_BICD2N-MTS_siLis1_SNAP-WD40_2_serie_0001.tif	3.899	DAPI	MitoTracker	97	22272	2352.48	47.356	763.541	1225.81	521.202	544	7	6.173	5474.48	-2.048	527.199	0	0	0	0	0	0	0	0	0
R2	WD40-SNAP	Hela_BICD2N-MTS_siLis1_SNAP-WD40_2_serie_0001.tif	5.593	DAPI	MitoTracker	98	13114	1385.17	52.87	902.096	1600.69	842.925	1070	7	6.942	4036.83	-1.31	1024.21	63.961	0	0	0	0	0	0	0	0
R2	WD40-SNAP	Hela_BICD2N-MTS_siLis1_SNAP-WD40_2_serie_0001.tif	15.7	DAPI	MitoTracker	99	59177	6250.57	45.121	742.37	1120.96	562.456	3205	17	7.969	4119.12	5.988	1084.36	13.308	0	0	187.242	586.494	429.01	703.113	508.099	12.183
R2	WD40-SNAP	Hela_BICD2N-MTS_siLis1_SNAP-WD40_2_serie_0001.tif	5.328	DAPI	MitoTracker	100	41882	4423.79	42.502	676.446	1070.29	450.142	980	5	6.754	6216.92	-2.15	1127.64	7.82	0	0	0	0	0	0	0	0
R2	WD40-SNAP	Hela_BICD2N-MTS_siLis1_SNAP-WD40_2_serie_0001.tif	3.917	DAPI	MitoTracker	101	19907	2102.68	43.353	795.589	1255.39	590.83	571	5	6.217	5961.61	-2.775	983.262	12.848	0	0	0	0	0	0	0	0
R2	WD40-SNAP	Hela_BICD2N-MTS_siLis1_SNAP-WD40_2_serie_0001.tif	5.07	DAPI	MitoTracker	102	22683	2395.89	45.436	763.111	888.586	550.783	831	5	6.619	6320.56	1.058	1828.26	904.778	2.845	0	0	0	0	0	0	0
R2	WD40-SNAP	Hela_BICD2N-MTS_siLis1_SNAP-WD40_2_serie_0001.tif	6.924	DAPI	MitoTracker	104	35644	3764.9	45.498	713.668	1087.29	494.687	1374	8	7.003	5142.88	-0.259	2140.21	836.106	8.959	0	0	0	0	0	0	0
R2	WD40-SNAP	Hela_BICD2N-MTS_siLis1_SNAP-WD40_2_serie_0001.tif	5.977	DAPI	MitoTracker	105	50599	5344.52	44.074	675.187	997.293	384.118	1309	10	6.979	4686.69	-1.102	2135.8	412.945	0	0	0	0	0	0	0	0
R2	WD40-SNAP	Hela_BICD2N-MTS_siLis1_SNAP-WD40_2_serie_0001.tif	4.029	DAPI	MitoTracker	106	37983	4011.95	41.807	621.37	888.975	365.391	629	3	6.375	5751.31	-2.84	642.568	13.529	0	0	0	0	0	0	0	0
R2	WD40-SNAP	Hela_BICD2N-MTS_siLis1_SNAP-WD40_2_serie_0001.tif	5.185	DAPI	MitoTracker	107	19450	2054.41	45.199	728.871	1200.29	524.644	918	6	6.673	4486.09	-1.444	1292.29	74.885	0	0	0	0	0	0	0	0
R2	WD40-SNAP	Hela_BICD2N-MTS_siLis1_SNAP-WD40_2_serie_0001.tif	5.157	DAPI	MitoTracker	108	42551	4494.45	43.702	707.944	838.95	410.27	946	3	6.706	6458.32	0.053	2839.3	677.152	0	0	0	0	0	0	0	0
R2	WD40-SNAP	Hela_BICD2N-MTS_siLis1_SNAP-WD40_2_serie_0001.tif	3.665	DAPI	MitoTracker	109	38533	4070.05	42.402	664.756	979.318	366.408	580	4	6.255	6387.23	-1.804	1517.54	121.942	0	0	0	0	0	0	0	0
R2	WD40-SNAP	Hela_BICD2N-MTS_siLis1_SNAP-WD40_2_serie_0001.tif	4.522	DAPI	MitoTracker	110	33740	3563.79	43.586	732.739	1107.03	510.15	711	6	6.468	7173.23	-0.267	1436.11	669.632	12.848	0	0	0	0	0	0	0
R2	WD40-SNAP	Hela_BICD2N-MTS_siLis1_SNAP-WD40_2_serie_0001.tif	3.443	DAPI	MitoTracker	111	29870	3155.02	43.066	686.018	1048.1	411.006	491	5	6.033	6692.49	0.068	1552.84	23.917	0	0	0	0	0	0	0	0
R2	WD40-SNAP	Hela_BICD2N-MTS_siLis1_SNAP-WD40_2_serie_0001.tif	9.262	DAPI	MitoTracker	112	30967	3270.89	40.801	664.98	1020.29	406.349	887	6	6.667	4821.85	8.368	969.656	708.24	59.842	0	0	0	2.506	115.868	89.81	0
R2	WD40-SNAP	Hela_BICD2N-MTS_siLis1_SNAP-WD40_2_serie_0001.tif	6.093	DAPI	MitoTracker	113	50904	5376.73	41.809	662.454	974.201	361.382	1295	10	7.006	4014.84	1.966	1098.87	647.337	238.27	20.971	0	0	0	0	0	0
R2	WD40-SNAP	Hela_BICD2N-MTS_siLis1_SNAP-WD40_2_serie_0001.tif	3.183	DAPI	MitoTracker	114	15258	1611.63	69.033	835.102	1733.58	750.833	596	1	6.269	8141.91	0.501	1720.38	400.482	23.868	0	0	0	0	0	0	0
R2	WD40-SNAP	Hela_BICD2N-MTS_siLis1_SNAP-WD40_2_serie_0001.tif	4.48	DAPI	MitoTracker	115	38998	4119.16	41.616	645.173	1606.98	361.962	607	9	6.3	3189.07	-3.386	26.791	0	0	0	0	0	0	0	0	0
R2	WD40-SNAP	Hela_BICD2N-MTS_siLis1_SNAP-WD40_2_serie_0001.tif	6.076	DAPI	MitoTracker	116	14434	1524.59	52.596	813.607	1460.42	714.237	1029	7	6.777	4514.33	-1.432	1981.34	209.723	0	0	0	0	0	0	0	0
R2	WD40-SNAP	Hela_BICD2N-MTS_siLis1_SNAP-WD40_2_serie_0001.tif	4.601	DAPI	MitoTracker	117	77774	8214.88	41.946	644.632	904.322	338.798	924	9	6.729	6675.04	-1.937	1584.64	65.149	0	0	0	0	0	0	0	0
R2	WD40-SNAP	Hela_BICD2N-MTS_siLis1_SNAP-WD40_2_serie_0001.tif	4.708	DAPI	MitoTracker	118	33157	3502.21	40.563	626.959	1269.69	327.529	751	7	6.535	3038.59	-1.825	243.78	3.223	0	0	0	0	0	0	0	0
R2	WD40-SNAP	Hela_BICD2N-MTS_siLis1_SNAP-WD40_2_serie_0001.tif	4.979	DAPI	MitoTracker	120	45102	4763.9	44.829	691.803	1095.52	403.083	834	4	6.591	5600.05	-0.946	1570.97	72.899	0	0	0	0	0	0	0	0
R2	WD40-SNAP	Hela_BICD2N-MTS_siLis1_SNAP-WD40_2_serie_0001.tif	6.827	DAPI	MitoTracker	121	73976	7813.72	42.133	655.743	942.387	356.946	1224	6	6.936	5742.2	-0.957	2085.62	774.841	0	0	0	0	0	0	0	0
R2	WD40-SNAP	Hela_BICD2N-MTS_siLis1_SNAP-WD40_2_serie_0001.tif	3.899	DAPI	MitoTracker	122	19821	2093.59	46.791	717.584	1248.3	543.237	652	4	6.312	6100.06	-0.33	1203.37	47.38	0	0	0	0	0	0	0	0
R2	WD40-SNAP	Hela_BICD2N-MTS_siLis1_SNAP-WD40_2_serie_0001.tif	4.466	DAPI	MitoTracker	123	37930	4006.36	41.237	659.214	1068.02	462.539	769	9	6.614	5165.09	-2.358	299.357	1.624	0	0	0	0	0	0	0	0
R2	WD40-SNAP	Hela_BICD2N-MTS_siLis1_SNAP-WD40_2_serie_0001.tif	2.228	DAPI	MitoTracker	125	25422	2685.2	40.918	634.747	753.071	356.699	26	2	3.243	1281.85	-0.208	10.342	6.359	0	0	0	0	0	0	0	0
R2	WD40-SNAP	Hela_BICD2N-MTS_siLis1_SNAP-WD40_2_serie_0001.tif	5.442	DAPI	MitoTracker	126	42866	4527.72	41.358	619.146	977.988	403.549	1000	8	6.735	5233.99	-2.425	1669.7	38.238	0	0	0	0	0	0	0	0
R2	WD40-SNAP	Hela_BICD2N-MTS_siLis1_SNAP-WD40_2_serie_0001.tif	5.749	DAPI	MitoTracker	127	51664	5457.01	41.669	646.24	1050.03	411.367	1184	7	6.875	5400.91	-0.906	1896.78	110.299	0	0	0	0	0	0	0	0
R2	WD40-SNAP	Hela_BICD2N-MTS_siLis1_SNAP-WD40_2_serie_0001.tif	4.379	DAPI	MitoTracker	129	14392	1520.15	50.434	837.431	1904.35	721.966	750	9	6.449	5976.12	-0.946	1247.28	350.501	29.154	0	0	0	0	0	0	0
R2	WD40-SNAP	Hela_BICD2N-MTS_siLis1_SNAP-WD40_2_serie_0001.tif	5.381	DAPI	MitoTracker	130	23648	2497.82	49.519	757.976	1336.66	590.115	979	7	6.715	5809.25	-2.266	1754.48	437.225	0	0	0	0	0	0	0	0
R2	WD40-SNAP	Hela_BICD2N-MTS_siLis1_SNAP-WD40_2_serie_0001.tif	5.01	DAPI	MitoTracker	131	25416	2684.57	50.443	756.797	1220.42	577.172	1001	9	6.693	5666.86	0.418	1427.3	803.655	85.292	0	0	0	0	0	0	0
R2	WD40-SNAP	Hela_BICD2N-MTS_siLis1_SNAP-WD40_2_serie_0001.tif	4.622	DAPI	MitoTracker	133	39159	4136.17	40.341	665.325	1131.86	481.716	813	7	6.614	7017.64	-3.035	944.266	8.224	0	0	0	0	0	0	0	0
R2	WD40-SNAP	Hela_BICD2N-MTS_siLis1_SNAP-WD40_2_serie_0001.tif	13.044	DAPI	MitoTracker	134	29245	3089	46.854	714.61	1137.28	586.703	816	9	6.627	4048.34	6.26	220.402	0	0	0	0.304	119.94	247.772	121.75	0	0
R2	WD40-SNAP	Hela_BICD2N-MTS_siLis1_SNAP-WD40_2_serie_0001.tif	4.266	DAPI	MitoTracker	135	44159	4664.3	42.336	672.619	1236.68	532.248	789	5	6.599	8391.79	-1.851	805.431	80.463	0	0	0	0	0	0	0	0
R2	WD40-SNAP	Hela_BICD2N-MTS_siLis1_SNAP-WD40_2_serie_0001.tif	3.027	DAPI	MitoTracker	136	25966	2742.66	45.268	678.269	1118.54	463.371	600	1	6.233	6786.34	-1.606	1102.08	47.044	0	0	0	0	0	0	0	0
R2	WD40-SNAP	Hela_BICD2N-MTS_siLis1_SNAP-WD40_2_serie_0001.tif	4.064	DAPI	MitoTracker	138	71567	7559.27	44.606	636.267	969.336	363.86	681	3	6.383	10039	0.605	2504.86	646.52	2.3	0	0	0	0	0	0	0
R2	WD40-SNAP	Hela_BICD2N-MTS_siLis1_SNAP-WD40_2_serie_0001.tif	5.144	DAPI	MitoTracker	139	15935	1683.13	46.168	759.641	1385.69	620.915	783	6	6.487	4898.26	0.385	1451.52	319.841	9.325	0	0	0	0	0	0	0
R2	WD40-SNAP	Hela_BICD2N-MTS_siLis1_SNAP-WD40_2_serie_0001.tif	4.736	DAPI	MitoTracker	140	15955	1685.25	42.954	770.34	1580.22	718.087	755	4	6.533	5278.61	-3.168	926.937	0	0	0	0	0	0	0	0	0
R2	WD40-SNAP	Hela_BICD2N-MTS_siLis1_SNAP-WD40_2_serie_0001.tif	4.078	DAPI	MitoTracker	141	18052	1906.74	43.976	723.201	1256.18	579.347	767	6	6.546	5825.71	-2.429	481.381	0	0	0	0	0	0	0	0	0
R2	WD40-SNAP	Hela_BICD2N-MTS_siLis1_SNAP-WD40_2_serie_0001.tif	4.039	DAPI	MitoTracker	142	50468	5330.68	42.004	632.215	943.446	362.602	823	5	6.46	6384.52	-0.841	1788.58	194.255	0	0	0	0	0	0	0	0
R2	WD40-SNAP	Hela_BICD2N-MTS_siLis1_SNAP-WD40_2_serie_0001.tif	4.56	DAPI	MitoTracker	143	20875	2204.92	46.517	641.029	828.228	455.832	812	3	6.574	5150.14	-0.418	2125.01	77.026	0	0	0	0	0	0	0	0
R2	WD40-SNAP	Hela_BICD2N-MTS_siLis1_SNAP-WD40_2_serie_0001.tif	4.641	DAPI	MitoTracker	144	40046	4229.86	40.742	635.218	1052.87	388.392	843	8	6.597	5393.5	-0.825	1367.78	443.152	4.311	0	0	0	0	0	0	0
R2	WD40-SNAP	Hela_BICD2N-MTS_siLis1_SNAP-WD40_2_serie_0001.tif	3.744	DAPI	MitoTracker	145	16148	1705.63	43.262	649.059	874.044	486.547	623	4	6.304	4566.73	-1.932	1101.97	444.82	0	0	0	0	0	0	0	0
R2	WD40-SNAP	Hela_BICD2N-MTS_siLis1_SNAP-WD40_2_serie_0001.tif	5.424	DAPI	MitoTracker	146	9635	1017.7	57.952	870.56	1804.34	831.971	920	7	6.774	3635.7	-1.558	1168.97	18.028	0	0	0	0	0	0	0	0
R2	WD40-SNAP	Hela_BICD2N-MTS_siLis1_SNAP-WD40_2_serie_0001.tif	4.382	DAPI	MitoTracker	147	22136	2338.11	39.812	659.907	1058.75	472.087	528	7	6.244	3995.46	-1.743	420.471	2.381	0	0	0	0	0	0	0	0
R2	WD40-SNAP	Hela_BICD2N-MTS_siLis1_SNAP-WD40_2_serie_0001.tif	5.365	DAPI	MitoTracker	148	20848	2202.07	37.893	578.093	1055.63	414.118	988	8	6.745	3070.14	-1.105	1083.28	48.415	0	0	0	0	0	0	0	0
R2	WD40-SNAP	Hela_BICD2N-MTS_siLis1_SNAP-WD40_2_serie_0001.tif	3.547	DAPI	MitoTracker	149	9715	1026.15	42.381	741.037	1392.74	645.598	627	3	6.334	4811.4	1.031	697.21	840.115	148.96	0	0	0	0	0	0	0
R2	WD40-SNAP	Hela_BICD2N-MTS_siLis1_SNAP-WD40_2_serie_0001.tif	5.845	DAPI	MitoTracker	150	24412	2578.52	39.32	586.663	880.727	424.813	929	7	6.715	3052.51	1.187	1186.01	100.331	0	0	0	4.522	0.719	0	0	0
R2	WD40-SNAP	Hela_BICD2N-MTS_siLis1_SNAP-WD40_2_serie_0001.tif	5.063	DAPI	MitoTracker	151	22736	2401.49	48.98	693.513	1043.3	531.919	952	9	6.809	4094.27	-0.663	1039.02	138.005	9.774	0	0	0	0	0	0	0
R2	WD40-SNAP	Hela_BICD2N-MTS_siLis1_SNAP-WD40_2_serie_0001.tif	2.578	DAPI	MitoTracker	152	12665	1337.74	46.183	630.778	1014.11	490.1	411	1	5.936	6696.82	1.355	930.761	517.137	3.795	0	0	0	0	0	0	0
R2	WD40-SNAP	Hela_BICD2N-MTS_siLis1_SNAP-WD40_2_serie_0001.tif	3.794	DAPI	MitoTracker	153	11366	1200.53	43.002	714.715	1220.28	626.484	681	3	6.398	5112.26	-0.933	1274.98	392.954	0	0	0	0	0	0	0	0
R2	WD40-SNAP	Hela_BICD2N-MTS_siLis1_SNAP-WD40_2_serie_0001.tif	7.116	DAPI	MitoTracker	154	38949	4113.99	38.638	626.86	909.224	430.909	1147	9	6.86	4513.35	0.121	1129.75	699.059	83.003	1.876	0	0	0	0	0	0
R2	WD40-SNAP	Hela_BICD2N-MTS_siLis1_SNAP-WD40_2_serie_0001.tif	6.32	DAPI	MitoTracker	155	16786	1773.02	37.787	645.814	893.955	514.187	989	11	6.803	3120.24	1.299	876.764	648.617	25.264	0	0	0	0	0	0	0
R2	WD40-SNAP	Hela_BICD2N-MTS_siLis1_SNAP-WD40_2_serie_0001.tif	3.883	DAPI	MitoTracker	156	10157	1072.83	37.99	689.795	1160.56	568.886	638	4	6.342	3776.52	-2.248	893.801	303.172	0	0	0	0	0	0	0	0
R2	WD40-SNAP	Hela_BICD2N-MTS_siLis1_SNAP-WD40_2_serie_0001.tif	3.669	DAPI	MitoTracker	157	28255	2984.43	44.658	671.202	1227.65	470.011	579	4	6.276	7242.56	0.764	1325.46	426.895	10.651	0	0	0	0	0	0	0
R2	WD40-SNAP	Hela_BICD2N-MTS_siLis1_SNAP-WD40_2_serie_0001.tif	4.735	DAPI	MitoTracker	158	20173	2130.77	39.834	762.559	998.784	666.658	466	5	6.133	4046.18	-1.778	244.203	1.183	0	0	0	0	0	0	0	0
R2	WD40-SNAP	Hela_BICD2N-MTS_siLis1_SNAP-WD40_2_serie_0001.tif	0.49	DAPI	MitoTracker	159	7827	826.727	45.834	646.316	1203.45	589.577	17	1	2.793	1261.47	-0.042	14.136	0	0	0	0	0	0	0	0	0
R2	WD40-SNAP	Hela_BICD2N-MTS_siLis1_SNAP-WD40_2_serie_0001.tif	3.821	DAPI	MitoTracker	160	16950	1790.34	39.897	695.786	1200.77	532.164	589	6	6.313	5861.21	0.232	1038.69	478.442	3.234	0	0	0	0	0	0	0
R2	WD40-SNAP	Hela_BICD2N-MTS_siLis1_SNAP-WD40_2_serie_0001.tif	3.989	DAPI	MitoTracker	162	51149	5402.61	48.027	558.541	821.101	321.734	598	5	6.287	5641.29	-2.274	1102.2	16.392	0	0	0	0	0	0	0	0
R2	WD40-SNAP	Hela_BICD2N-MTS_siLis1_SNAP-WD40_2_serie_0001.tif	4.014	DAPI	MitoTracker	163	25185	2660.17	39.235	556.503	920.762	366.191	689	4	6.466	4282.37	-2.722	625.096	3.476	0	0	0	0	0	0	0	0
R2	WD40-SNAP	Hela_BICD2N-MTS_siLis1_SNAP-WD40_2_serie_0001.tif	4.842	DAPI	MitoTracker	166	44577	4708.45	39.201	533.168	810.392	351.562	872	7	6.569	4718.96	-0.438	1309.31	291.259	9.719	0	0	0	0	0	0	0
R2	WD40-SNAP	Hela_BICD2N-MTS_siLis1_SNAP-WD40_2_serie_0001.tif	3.219	DAPI	MitoTracker	167	36197	3823.31	35.857	498.886	744.699	337.167	561	2	6.224	5851.48	-2.033	1264.36	220.152	2.379	0	0	0	0	0	0	0
R2	WD40-SNAP	Hela_BICD2N-MTS_siLis1_SNAP-WD40_2_serie_0001.tif	6.764	DAPI	MitoTracker	168	15874	1676.69	43.309	664.506	1225	549.433	1123	7	6.914	3298.5	0.216	1457.99	205.535	27.745	0	0	0	0	0	0	0
R2	WD40-SNAP	Hela_BICD2N-MTS_siLis1_SNAP-WD40_2_serie_0001.tif	4.456	DAPI	MitoTracker	169	19161	2023.88	42.405	613.043	1043.78	466.845	575	4	6.285	4288.42	-1.014	766.182	6.879	0	0	0	0	0	0	0	0
R2	WD40-SNAP	Hela_BICD2N-MTS_siLis1_SNAP-WD40_2_serie_0001.tif	6.874	DAPI	MitoTracker	170	19383	2047.33	40.048	583.265	988.165	460.341	1094	9	6.832	3453.55	-0.546	1526.7	564.548	0	0	0	0	0	0	0	0
R2	WD40-SNAP	Hela_BICD2N-MTS_siLis1_SNAP-WD40_2_serie_0001.tif	6.457	DAPI	MitoTracker	171	20631	2179.15	38.473	713.927	1740.96	616.825	1254	12	7.042	3932.01	-3.416	198.772	0	0	0	0	0	0	0	0	0
R2	WD40-SNAP	Hela_BICD2N-MTS_siLis1_SNAP-WD40_2_serie_0001.tif	13.132	DAPI	MitoTracker	172	45969	4855.48	41.813	599.07	905.148	390.686	938	6	6.642	6104.61	10.802	1006.86	942.095	110.43	0	0	0	0	0.315	55.157	118.852
R2	WD40-SNAP	Hela_BICD2N-MTS_siLis1_SNAP-WD40_2_serie_0001.tif	4.798	DAPI	MitoTracker	173	10240	1081.6	41.909	715.601	1332.07	489.957	957	3	6.738	2467.07	-0.581	1028	20.987	0	0	0	0	0	0	0	0
R2	WD40-SNAP	Hela_BICD2N-MTS_siLis1_SNAP-WD40_2_serie_0001.tif	9.536	DAPI	MitoTracker	174	42117	4448.61	43.176	598.09	876.887	385.549	969	5	6.623	5571.22	7.019	1272.05	1105.41	49.879	0	0	7.966	26.994	69.653	6.158	0
R2	WD40-SNAP	Hela_BICD2N-MTS_siLis1_SNAP-WD40_2_serie_0001.tif	5.139	DAPI	MitoTracker	175	12288	1297.92	40.99	677.645	1133.95	637.874	571	3	6.308	3866.98	-1.667	1075.08	14.832	0	0	0	0	0	0	0	0
R2	WD40-SNAP	Hela_BICD2N-MTS_siLis1_SNAP-WD40_2_serie_0002.tif	4.039	DAPI	MitoTracker	2	49038	5179.64	41.734	623.404	936.463	418.858	660	6	6.325	9109.27	-1.474	1931.9	677.08	10.133	0	0	0	0	0	0	0
R2	WD40-SNAP	Hela_BICD2N-MTS_siLis1_SNAP-WD40_2_serie_0002.tif	5.488	DAPI	MitoTracker	3	26049	2751.43	34.6	595.645	939.29	486.516	1038	11	6.851	4482.88	-0.783	937.587	696.193	90.626	0	0	0	0	0	0	0
R2	WD40-SNAP	Hela_BICD2N-MTS_siLis1_SNAP-WD40_2_serie_0002.tif	7.594	DAPI	MitoTracker	4	40867	4316.58	35.583	580.096	925.222	381.686	1256	9	7.029	4201.66	0.58	1418.83	599.785	100.079	0	0	0	0	0	0	0
R2	WD40-SNAP	Hela_BICD2N-MTS_siLis1_SNAP-WD40_2_serie_0002.tif	18.724	DAPI	MitoTracker	5	24367	2573.76	37.448	701.913	1138.67	544.1	946	13	6.696	4270.13	11.38	697.389	12.05	0	0	3.102	34.776	67.91	0	488.258	311.514
R2	WD40-SNAP	Hela_BICD2N-MTS_siLis1_SNAP-WD40_2_serie_0002.tif	5.298	DAPI	MitoTracker	6	20545	2170.07	33.912	555.277	907.194	465.109	757	9	6.478	3903.25	0.035	915.482	266.303	70.223	4.778	0	0	0	0	0	0
R2	WD40-SNAP	Hela_BICD2N-MTS_siLis1_SNAP-WD40_2_serie_0002.tif	4.622	DAPI	MitoTracker	7	53245	5624	40.117	625.701	995.885	363.069	818	7	6.601	6852.11	2.193	1342.85	768.833	220.751	0.239	0	0	0	0	0	0
R2	WD40-SNAP	Hela_BICD2N-MTS_siLis1_SNAP-WD40_2_serie_0002.tif	6.739	DAPI	MitoTracker	8	29521	3118.16	39.634	618.062	986.76	427.391	1340	10	7.085	3693.7	2.295	846.78	806.916	210.656	1.685	0	0	0	0	0	0
R2	WD40-SNAP	Hela_BICD2N-MTS_siLis1_SNAP-WD40_2_serie_0002.tif	3.244	DAPI	MitoTracker	9	60180	6356.51	36.832	579.18	818.09	338.522	517	3	6.184	6486.28	-2.344	67.417	0	0	0	0	0	0	0	0	0
R2	WD40-SNAP	Hela_BICD2N-MTS_siLis1_SNAP-WD40_2_serie_0002.tif	5.566	DAPI	MitoTracker	10	9500	1003.44	49.117	887.984	2218.45	725.344	921	6	6.723	3305.09	-1.449	747.79	318.726	0	0	0	0	0	0	0	0
R2	WD40-SNAP	Hela_BICD2N-MTS_siLis1_SNAP-WD40_2_serie_0002.tif	5.782	DAPI	MitoTracker	11	45554	4811.64	36.697	558.158	897.925	360.579	1096	6	6.927	4118.59	-1.66	718.947	0	0	0	0	0	0	0	0	0
R2	WD40-SNAP	Hela_BICD2N-MTS_siLis1_SNAP-WD40_2_serie_0002.tif	6.55	DAPI	MitoTracker	12	26457	2794.52	45.554	685.184	1192.4	500.846	1396	13	7.088	3939.63	-0.414	1805.18	386.999	91.216	0.962	0	0	0	0	0	0
R2	WD40-SNAP	Hela_BICD2N-MTS_siLis1_SNAP-WD40_2_serie_0002.tif	5.006	DAPI	MitoTracker	13	26422	2790.82	38.379	691.452	1276.46	509.57	884	11	6.693	4415.34	-2.553	987.558	0	0	0	0	0	0	0	0	0
R2	WD40-SNAP	Hela_BICD2N-MTS_siLis1_SNAP-WD40_2_serie_0002.tif	4.96	DAPI	MitoTracker	15	39840	4208.1	43.822	649.858	1093.8	452.681	769	4	6.52	8046.44	0.607	2314.65	561.426	0	0	0	0	0	0	0	0
R2	WD40-SNAP	Hela_BICD2N-MTS_siLis1_SNAP-WD40_2_serie_0002.tif	8.557	DAPI	MitoTracker	16	31658	3343.88	38.455	701.437	988.524	556.547	1863	17	7.341	3785.81	-0.739	1357.06	1081.15	49.625	0	0	0	0	0	0	0
R2	WD40-SNAP	Hela_BICD2N-MTS_siLis1_SNAP-WD40_2_serie_0002.tif	5.105	DAPI	MitoTracker	17	9405	993.403	47.915	793.73	1667.77	870.691	674	5	6.389	3785.45	0.058	769.961	209.496	140.571	0	0	0	0	0	0	0
R2	WD40-SNAP	Hela_BICD2N-MTS_siLis1_SNAP-WD40_2_serie_0002.tif	3.649	DAPI	MitoTracker	18	28617	3022.67	39.426	676.778	1144.38	449.709	545	4	6.233	6610.44	-2.12	1159.26	240.169	0	0	0	0	0	0	0	0
R2	WD40-SNAP	Hela_BICD2N-MTS_siLis1_SNAP-WD40_2_serie_0002.tif	3.555	DAPI	MitoTracker	19	18726	1977.93	52.494	677.797	1198.03	461.305	542	3	6.175	6206.57	1.942	1128.57	568.92	23.947	0	0	0	0	0	0	0
R2	WD40-SNAP	Hela_BICD2N-MTS_siLis1_SNAP-WD40_2_serie_0002.tif	7.024	DAPI	MitoTracker	20	48503	5123.13	40.547	643.701	1030.51	407.244	1404	10	7.094	4593.48	-2.424	1735.2	331.435	5.75	0	0	0	0	0	0	0
R2	WD40-SNAP	Hela_BICD2N-MTS_siLis1_SNAP-WD40_2_serie_0002.tif	5.134	DAPI	MitoTracker	21	31603	3338.07	38.771	696.724	1160.05	489.528	360	8	5.793	4482.68	-2.289	264.327	0	0	0	0	0	0	0	0	0
R2	WD40-SNAP	Hela_BICD2N-MTS_siLis1_SNAP-WD40_2_serie_0002.tif	3.436	DAPI	MitoTracker	22	14352	1515.93	42.825	780.26	1257.63	545.935	520	5	6.18	4516.46	-0.64	683.711	24.081	0	0	0	0	0	0	0	0
R2	WD40-SNAP	Hela_BICD2N-MTS_siLis1_SNAP-WD40_2_serie_0002.tif	5.124	DAPI	MitoTracker	23	29040	3067.35	39.393	659.127	1033.63	455.821	829	6	6.588	6158.83	-0.143	2039.35	402.127	4.696	0	0	0	0	0	0	0
R2	WD40-SNAP	Hela_BICD2N-MTS_siLis1_SNAP-WD40_2_serie_0002.tif	18.651	DAPI	MitoTracker	24	63240	6679.73	37.593	563.868	773.244	351.463	1227	12	6.948	5794.39	11.48	1093.3	975.472	44.77	0	0	0	0	0	0	138.981
R2	WD40-SNAP	Hela_BICD2N-MTS_siLis1_SNAP-WD40_2_serie_0002.tif	3.444	DAPI	MitoTracker	25	24409	2578.2	46.597	723.443	1262.3	549.394	540	5	6.183	7638.73	-1.769	1117.26	179.711	0	0	0	0	0	0	0	0
R2	WD40-SNAP	Hela_BICD2N-MTS_siLis1_SNAP-WD40_2_serie_0002.tif	4.068	DAPI	MitoTracker	26	10548	1114.13	42.513	828.283	1500.89	678.886	604	4	6.311	4773.57	-2.23	793.716	5.409	0	0	0	0	0	0	0	0
R2	WD40-SNAP	Hela_BICD2N-MTS_siLis1_SNAP-WD40_2_serie_0002.tif	5.064	DAPI	MitoTracker	27	7649	807.926	73.83	888.645	1037.62	750.826	806	4	6.576	3860.64	-1.076	864.834	850.869	21.952	0	0	0	0	0	0	0
R2	WD40-SNAP	Hela_BICD2N-MTS_siLis1_SNAP-WD40_2_serie_0002.tif	4.146	DAPI	MitoTracker	28	16657	1759.4	45.271	718.089	1223.18	521.119	642	3	6.365	5725.94	-1.345	988.997	16.38	0	0	0	0	0	0	0	0
R2	WD40-SNAP	Hela_BICD2N-MTS_siLis1_SNAP-WD40_2_serie_0002.tif	5.839	DAPI	MitoTracker	29	32553	3438.41	45.642	693.551	1175.88	511.512	1099	7	6.895	6323.62	-2.652	2363.52	52.461	0	0	0	0	0	0	0	0
R2	WD40-SNAP	Hela_BICD2N-MTS_siLis1_SNAP-WD40_2_serie_0002.tif	4.984	DAPI	MitoTracker	30	13659	1442.73	44.907	778.553	1500.96	676.642	708	4	6.404	4785.88	0.157	1508.57	17.238	0	0	0	0	0	0	0	0
R2	WD40-SNAP	Hela_BICD2N-MTS_siLis1_SNAP-WD40_2_serie_0002.tif	4.884	DAPI	MitoTracker	31	16647	1758.34	42.741	765.664	1034.58	685.655	934	8	6.687	5305.76	2.517	1127.19	757.554	296.578	19.54	0	0	0	0	0	0
R2	WD40-SNAP	Hela_BICD2N-MTS_siLis1_SNAP-WD40_2_serie_0002.tif	4.955	DAPI	MitoTracker	32	16899	1784.96	43.811	728.619	1260.9	600.71	862	9	6.648	4930.78	-0.679	1154.11	631.655	322.943	3.917	0	0	0	0	0	0
R2	WD40-SNAP	Hela_BICD2N-MTS_siLis1_SNAP-WD40_2_serie_0002.tif	6.42	DAPI	MitoTracker	33	10651	1125.01	48.97	860.236	1711.6	772.195	1279	8	7.065	3549.18	-2.61	1561.8	14.331	0	0	0	0	0	0	0	0
R2	WD40-SNAP	Hela_BICD2N-MTS_siLis1_SNAP-WD40_2_serie_0002.tif	4.53	DAPI	MitoTracker	34	8400	887.25	65.25	1006.48	2559.59	1092.64	742	4	6.482	5529.71	-1.121	1400.69	70.585	0	0	0	0	0	0	0	0
R2	WD40-SNAP	Hela_BICD2N-MTS_siLis1_SNAP-WD40_2_serie_0002.tif	4.222	DAPI	MitoTracker	35	13666	1443.47	45.823	863.945	1783.65	763.509	763	8	6.509	5716.01	1.422	1021.49	700.009	159.772	12.508	0	0	0	0	0	0
R2	WD40-SNAP	Hela_BICD2N-MTS_siLis1_SNAP-WD40_2_serie_0002.tif	8.338	DAPI	MitoTracker	36	21763	2298.72	42.965	709.377	1156.06	481.068	1246	7	6.98	3470.25	1.177	1846.81	472.281	8.105	0	0	0	0	0	0	0
R2	WD40-SNAP	Hela_BICD2N-MTS_siLis1_SNAP-WD40_2_serie_0002.tif	4.339	DAPI	MitoTracker	37	24520	2589.93	40.086	648.38	857.063	418.344	820	7	6.588	3620.98	-2.493	1038.08	52.315	0	0	0	0	0	0	0	0
R2	WD40-SNAP	Hela_BICD2N-MTS_siLis1_SNAP-WD40_2_serie_0002.tif	3.483	DAPI	MitoTracker	38	38728	4090.64	44.016	609.306	953.21	402.499	629	5	6.295	7754.65	1.918	1178.38	783.708	279.571	8.16	0	0	0	0	0	0
R2	WD40-SNAP	Hela_BICD2N-MTS_siLis1_SNAP-WD40_2_serie_0002.tif	4.737	DAPI	MitoTracker	39	56872	6007.1	39.683	617.296	892.755	342.709	894	5	6.671	5303.37	-1.503	1400.67	15.566	0	0	0	0	0	0	0	0
R2	WD40-SNAP	Hela_BICD2N-MTS_siLis1_SNAP-WD40_2_serie_0002.tif	3.305	DAPI	MitoTracker	40	22331	2358.71	42.233	707.123	1093.36	478.037	555	5	6.202	6636.4	-2.228	1161.76	316.067	0	0	0	0	0	0	0	0
R2	WD40-SNAP	Hela_BICD2N-MTS_siLis1_SNAP-WD40_2_serie_0002.tif	5.61	DAPI	MitoTracker	41	15774	1666.13	51.917	809.666	1669.85	693.139	1016	7	6.702	4789.9	-1.458	1500.71	399.377	2.054	0	0	0	0	0	0	0
R2	WD40-SNAP	Hela_BICD2N-MTS_siLis1_SNAP-WD40_2_serie_0002.tif	5.774	DAPI	MitoTracker	42	17409	1838.83	50.287	780.051	1561.18	642.61	870	7	6.596	5321.76	-1.491	1794.7	178.622	0	0	0	0	0	0	0	0
R2	WD40-SNAP	Hela_BICD2N-MTS_siLis1_SNAP-WD40_2_serie_0002.tif	3.237	DAPI	MitoTracker	43	20743	2190.98	44.978	691.895	1174.08	449.166	586	4	6.091	6271.59	0.144	1247.39	650.505	32.39	1.076	0	0	0	0	0	0
R2	WD40-SNAP	Hela_BICD2N-MTS_siLis1_SNAP-WD40_2_serie_0002.tif	3.571	DAPI	MitoTracker	44	26078	2754.49	48.878	681.742	1083.09	440.78	619	4	6.298	6065.29	0.054	1216.06	472.405	5.807	0	0	0	0	0	0	0
R2	WD40-SNAP	Hela_BICD2N-MTS_siLis1_SNAP-WD40_2_serie_0002.tif	3.209	DAPI	MitoTracker	45	12531	1323.59	50.034	797.103	1344.06	665.095	471	2	6.061	5785.48	-2.794	1352.34	51.848	0	0	0	0	0	0	0	0
R2	WD40-SNAP	Hela_BICD2N-MTS_siLis1_SNAP-WD40_2_serie_0002.tif	4.5	DAPI	MitoTracker	46	57712	6095.83	38.976	602.695	905.194	359.294	765	3	6.54	7355.58	-1.022	1431.26	771.546	100.728	0	0	0	0	0	0	0
R2	WD40-SNAP	Hela_BICD2N-MTS_siLis1_SNAP-WD40_2_serie_0002.tif	5.878	DAPI	MitoTracker	47	7369	778.351	47.497	866.734	1133.45	776.789	809	7	6.61	3245.92	1.223	669.959	453.489	43.058	0	0	0	0	0	0	0
R2	WD40-SNAP	Hela_BICD2N-MTS_siLis1_SNAP-WD40_2_serie_0002.tif	4.649	DAPI	MitoTracker	48	16412	1733.52	43.239	753.901	1556.62	641.752	712	6	6.451	5454.55	-2.475	1309.54	166.853	0	0	0	0	0	0	0	0
R2	WD40-SNAP	Hela_BICD2N-MTS_siLis1_SNAP-WD40_2_serie_0002.tif	2.959	DAPI	MitoTracker	49	8496	897.39	49.751	864.738	1642.35	709.656	227	2	5.272	4162.32	-1.876	394.969	20.29	0	0	0	0	0	0	0	0
R2	WD40-SNAP	Hela_BICD2N-MTS_siLis1_SNAP-WD40_2_serie_0002.tif	5.73	DAPI	MitoTracker	50	8705	919.466	53.903	839.735	1487.3	712.24	821	6	6.557	3245.38	-0.628	975.003	202.181	1.235	0	0	0	0	0	0	0
R2	WD40-SNAP	Hela_BICD2N-MTS_siLis1_SNAP-WD40_2_serie_0002.tif	2.909	DAPI	MitoTracker	51	15234	1609.09	42.18	716.244	1281.13	541.955	466	4	6.01	6573.31	-3.628	116.697	0	0	0	0	0	0	0	0	0
R2	WD40-SNAP	Hela_BICD2N-MTS_siLis1_SNAP-WD40_2_serie_0002.tif	5.903	DAPI	MitoTracker	52	40001	4225.11	44.17	626.487	938.345	414.507	1321	6	7.135	4429.43	-1.612	1841.77	11.601	0	0	0	0	0	0	0	0
R2	WD40-SNAP	Hela_BICD2N-MTS_siLis1_SNAP-WD40_2_serie_0002.tif	5.771	DAPI	MitoTracker	53	28651	3026.26	47.598	689.007	1284.5	506.717	860	3	6.702	4587.82	-1.756	797.575	18.592	0	0	0	0	0	0	0	0
R2	WD40-SNAP	Hela_BICD2N-MTS_siLis1_SNAP-WD40_2_serie_0002.tif	6.19	DAPI	MitoTracker	54	15395	1626.1	41.335	850.726	1858.29	734.732	1187	8	7.032	4172.27	-3.755	618.819	0	0	0	0	0	0	0	0	0
R2	WD40-SNAP	Hela_BICD2N-MTS_siLis1_SNAP-WD40_2_serie_0002.tif	5.146	DAPI	MitoTracker	55	7693	812.573	56.759	887.89	1069	705.409	811	8	6.576	3197.15	-0.22	853.801	435.977	0	0	0	0	0	0	0	0
R2	WD40-SNAP	Hela_BICD2N-MTS_siLis1_SNAP-WD40_2_serie_0002.tif	4.298	DAPI	MitoTracker	56	16290	1720.63	46.811	797.775	1670.09	683.928	668	5	6.424	5468.36	-0.217	965.902	195.618	4.271	0	0	0	0	0	0	0
R2	WD40-SNAP	Hela_BICD2N-MTS_siLis1_SNAP-WD40_2_serie_0002.tif	4.286	DAPI	MitoTracker	57	17416	1839.57	50.898	795.845	1575.21	618.147	785	7	6.546	5339.88	0.293	1223.9	371.088	5.182	0	0	0	0	0	0	0
R2	WD40-SNAP	Hela_BICD2N-MTS_siLis1_SNAP-WD40_2_serie_0002.tif	3.466	DAPI	MitoTracker	59	5881	621.181	53.209	850.408	1918.13	811.981	555	3	6.236	4275.8	-1.306	984.559	150.243	0	0	0	0	0	0	0	0
R2	WD40-SNAP	Hela_BICD2N-MTS_siLis1_SNAP-WD40_2_serie_0002.tif	5.53	DAPI	MitoTracker	60	11278	1191.24	50.133	849.919	1495.15	737.548	721	6	6.489	4614.13	-1.119	1087.36	67.485	0	0	0	0	0	0	0	0
R2	WD40-SNAP	Hela_BICD2N-MTS_siLis1_SNAP-WD40_2_serie_0002.tif	6.816	DAPI	MitoTracker	61	14344	1515.09	54.388	738.919	1377.53	588.018	1142	7	6.858	3415.97	0.225	1613.32	430.925	93.669	0	0	0	0	0	0	0
R2	WD40-SNAP	Hela_BICD2N-MTS_siLis1_SNAP-WD40_2_serie_0002.tif	7.73	DAPI	MitoTracker	62	12564	1327.07	37.341	924.12	2460.25	972.659	1471	11	7.266	3662.83	-3.006	1469.41	0	0	0	0	0	0	0	0	0
R2	WD40-SNAP	Hela_BICD2N-MTS_siLis1_SNAP-WD40_2_serie_0002.tif	5.921	DAPI	MitoTracker	63	37479	3958.72	42.976	660.817	1013.38	434.644	1047	7	6.723	5061.63	-0.208	2201.39	343.991	0	0	0	0	0	0	0	0
R2	WD40-SNAP	Hela_BICD2N-MTS_siLis1_SNAP-WD40_2_serie_0002.tif	3.252	DAPI	MitoTracker	64	5765	608.928	81.271	902.098	1369.41	716.292	515	2	6.163	4194.48	-2.085	559.517	0	0	0	0	0	0	0	0	0
R2	WD40-SNAP	Hela_BICD2N-MTS_siLis1_SNAP-WD40_2_serie_0002.tif	1.906	DAPI	MitoTracker	65	9805	1035.65	37.335	622.338	1678.52	285.369	156	1	5.039	1190.25	-1.924	51.462	0	0	0	0	0	0	0	0	0
R2	WD40-SNAP	Hela_BICD2N-MTS_siLis1_SNAP-WD40_2_serie_0002.tif	3.541	DAPI	MitoTracker	66	16954	1790.77	38.036	747.413	1280.59	653.477	504	3	6.186	5357.35	-3.391	67.895	0	0	0	0	0	0	0	0	0
R2	WD40-SNAP	Hela_BICD2N-MTS_siLis1_SNAP-WD40_2_serie_0002.tif	3.798	DAPI	MitoTracker	67	10461	1104.94	44.405	833.296	1570.12	697.198	582	4	6.308	5584.82	-2.141	835.186	88.574	0	0	0	0	0	0	0	0
R2	WD40-SNAP	Hela_BICD2N-MTS_siLis1_SNAP-WD40_2_serie_0002.tif	6.618	DAPI	MitoTracker	69	23119	2441.94	43.274	711.955	1245.85	540.372	1096	8	6.808	4484.62	-0.855	1397.59	459.782	0	0	0	0	0	0	0	0
R2	WD40-SNAP	Hela_BICD2N-MTS_siLis1_SNAP-WD40_2_serie_0002.tif	3.138	DAPI	MitoTracker	70	5051	533.512	65.806	1014.86	1484.41	777.795	423	4	5.994	3848.57	-2.928	216.763	0	0	0	0	0	0	0	0	0
R2	WD40-SNAP	Hela_BICD2N-MTS_siLis1_SNAP-WD40_2_serie_0002.tif	5.37	DAPI	MitoTracker	71	31101	3285.04	39.121	620.313	1345.07	316.368	856	6	6.71	2424.06	-2.403	417.265	0	0	0	0	0	0	0	0	0
R2	WD40-SNAP	Hela_BICD2N-MTS_siLis1_SNAP-WD40_2_serie_0002.tif	2.45	DAPI	MitoTracker	72	5653	597.098	56.899	908.038	1077.43	1189.21	286	3	5.472	4492.93	2.706	569.024	408.577	103.857	0	0	0	0	0	0	0
R2	WD40-SNAP	Hela_BICD2N-MTS_siLis1_SNAP-WD40_2_serie_0002.tif	3.294	DAPI	MitoTracker	73	10579	1117.41	41.036	855.142	1770.12	756.888	448	5	6.046	4664.73	-2.954	116.003	0	0	0	0	0	0	0	0	0
R2	WD40-SNAP	Hela_BICD2N-MTS_siLis1_SNAP-WD40_2_serie_0002.tif	5.28	DAPI	MitoTracker	74	21735	2295.76	39.335	706.701	1072.14	512.587	983	9	6.784	4489.19	-2.597	1367.46	16.946	0	0	0	0	0	0	0	0
R2	WD40-SNAP	Hela_BICD2N-MTS_siLis1_SNAP-WD40_2_serie_0002.tif	26.017	DAPI	MitoTracker	76	33939	3584.81	40.075	621.974	929.428	459.365	1195	11	6.98	5059.68	18.822	1838.35	388.397	11.077	0	0	0	0	0	0	0
R2	WD40-SNAP	Hela_BICD2N-MTS_siLis1_SNAP-WD40_2_serie_0002.tif	1.858	DAPI	MitoTracker	77	5479	578.719	53.999	914.769	2225.81	803.083	219	1	5.271	4773.73	-1.194	461.848	0	0	0	0	0	0	0	0	0
R2	WD40-SNAP	Hela_BICD2N-MTS_siLis1_SNAP-WD40_2_serie_0002.tif	4.067	DAPI	MitoTracker	78	40683	4297.14	44.351	667.936	1112.97	450.201	698	4	6.433	8069.04	0.693	1539.12	650.091	37.287	0	0	0	0	0	0	0
R2	WD40-SNAP	Hela_BICD2N-MTS_siLis1_SNAP-WD40_2_serie_0002.tif	5.256	DAPI	MitoTracker	79	4757	502.458	53.121	1025.25	2488.91	797.975	876	3	6.682	2496.27	-1.97	718.897	0.826	0	0	0	0	0	0	0	0
R2	WD40-SNAP	Hela_BICD2N-MTS_siLis1_SNAP-WD40_2_serie_0002.tif	6.307	DAPI	MitoTracker	80	32579	3441.16	45.185	683.641	1197.62	486.328	1217	8	6.9	5465.9	1.338	2091.42	893.728	22.616	0	0	0	0	0	0	0
R2	WD40-SNAP	Hela_BICD2N-MTS_siLis1_SNAP-WD40_2_serie_0002.tif	3.419	DAPI	MitoTracker	81	11283	1191.77	43.622	795.794	938.484	611.518	582	3	6.273	4717.01	-1.338	595.338	48.35	0	0	0	0	0	0	0	0
R2	WD40-SNAP	Hela_BICD2N-MTS_siLis1_SNAP-WD40_2_serie_0002.tif	5.429	DAPI	MitoTracker	82	39442	4166.06	44.676	669.452	1127.03	460.802	871	7	6.603	7232.45	-2.729	2088.65	66.547	0	0	0	0	0	0	0	0
R2	WD40-SNAP	Hela_BICD2N-MTS_siLis1_SNAP-WD40_2_serie_0002.tif	7.087	DAPI	MitoTracker	83	10889	1150.15	49.959	824.421	1380.83	653.226	842	8	6.51	3736.84	-0.063	915.531	696.155	2.522	0	0	0	0	0	0	0
R2	WD40-SNAP	Hela_BICD2N-MTS_siLis1_SNAP-WD40_2_serie_0002.tif	5.293	DAPI	MitoTracker	84	16543	1747.35	46.232	770.617	1330.89	688.069	929	8	6.673	5800.55	-0.214	1382.52	903.441	126.247	0	0	0	0	0	0	0
R2	WD40-SNAP	Hela_BICD2N-MTS_siLis1_SNAP-WD40_2_serie_0002.tif	5.161	DAPI	MitoTracker	85	34594	3653.99	42.834	703.593	1284.35	471.645	944	9	6.642	5846.72	-1.935	1131.7	80.328	0	0	0	0	0	0	0	0
R2	WD40-SNAP	Hela_BICD2N-MTS_siLis1_SNAP-WD40_2_serie_0002.tif	4.41	DAPI	MitoTracker	86	18267	1929.45	45.834	718.373	869.082	473.872	764	3	6.529	4370.11	-0.332	1466.46	212.577	0	0	0	0	0	0	0	0
R2	WD40-SNAP	Hela_BICD2N-MTS_siLis1_SNAP-WD40_2_serie_0002.tif	4.249	DAPI	MitoTracker	87	46070	4866.14	39.795	658.851	986.902	418.362	691	8	6.427	6362.52	-0.882	1068.44	17.199	0	0	0	0	0	0	0	0
R2	WD40-SNAP	Hela_BICD2N-MTS_siLis1_SNAP-WD40_2_serie_0002.tif	4.523	DAPI	MitoTracker	88	20584	2174.18	45.838	703.09	1342.93	532.666	691	5	6.372	5633.18	0.996	1021.74	573.771	57.17	0	0	0	0	0	0	0
R2	WD40-SNAP	Hela_BICD2N-MTS_siLis1_SNAP-WD40_2_serie_0002.tif	3.99	DAPI	MitoTracker	89	12658	1337	51.281	826.043	1397.52	676.644	640	6	6.335	6136.23	0.2	1521.56	490.414	0	0	0	0	0	0	0	0
R2	WD40-SNAP	Hela_BICD2N-MTS_siLis1_SNAP-WD40_2_serie_0002.tif	5.695	DAPI	MitoTracker	90	14232	1503.26	38.609	781.208	1278.6	736.025	957	9	6.849	3485.79	-1.36	1135.15	5.657	0	0	0	0	0	0	0	0
R2	WD40-SNAP	Hela_BICD2N-MTS_siLis1_SNAP-WD40_2_serie_0002.tif	9.18	DAPI	MitoTracker	91	16963	1791.72	39.794	795.737	1320.59	760.72	1882	17	7.406	3601.98	-1.108	2167.65	525.354	149.195	0	0	0	0	0	0	0
R2	WD40-SNAP	Hela_BICD2N-MTS_siLis1_SNAP-WD40_2_serie_0002.tif	6.252	DAPI	MitoTracker	92	36303	3834.51	38.362	660.529	1110.99	458.12	1144	11	6.927	4530.17	-2.068	940.101	302.087	4.67	0	0	0	0	0	0	0
R2	WD40-SNAP	Hela_BICD2N-MTS_siLis1_SNAP-WD40_2_serie_0002.tif	5.916	DAPI	MitoTracker	93	61161	6460.13	40.162	674.024	744.499	486.979	731	8	6.569	6041.09	-1.046	2109.26	145.794	0	0	0	0	0	0	0	0
R2	WD40-SNAP	Hela_BICD2N-MTS_siLis1_SNAP-WD40_2_serie_0002.tif	4.726	DAPI	MitoTracker	94	48252	5096.62	40.693	643.329	934.246	381.355	871	7	6.624	6110.19	-1.146	1609.87	25.729	0	0	0	0	0	0	0	0
R2	WD40-SNAP	Hela_BICD2N-MTS_siLis1_SNAP-WD40_2_serie_0002.tif	4.344	DAPI	MitoTracker	95	12380	1307.64	41.672	822.725	894.337	617.932	624	8	6.379	3965.91	-0.741	850.854	24.617	0	0	0	0	0	0	0	0
R2	WD40-SNAP	Hela_BICD2N-MTS_siLis1_SNAP-WD40_2_serie_0002.tif	3.748	DAPI	MitoTracker	96	24216	2557.82	45.046	757.478	1491.68	635.132	542	5	6.225	7779.27	-2.502	1103.38	7.221	0	0	0	0	0	0	0	0
R2	WD40-SNAP	Hela_BICD2N-MTS_siLis1_SNAP-WD40_2_serie_0002.tif	3.376	DAPI	MitoTracker	97	17459	1844.11	63.79	785.823	1246.01	676.824	592	3	6.278	7048.97	-1.426	853.404	46.89	0	0	0	0	0	0	0	0
R2	WD40-SNAP	Hela_BICD2N-MTS_siLis1_SNAP-WD40_2_serie_0002.tif	5.492	DAPI	MitoTracker	98	26221	2769.59	45.994	670.463	1138.33	525.412	759	2	6.592	4966.22	-1.64	880.549	0	0	0	0	0	0	0	0	0
R2	WD40-SNAP	Hela_BICD2N-MTS_siLis1_SNAP-WD40_2_serie_0002.tif	4.636	DAPI	MitoTracker	99	7343	775.604	42.354	886.876	1000.36	706.451	253	3	5.478	3791.64	-0.324	606.708	32.932	0	0	0	0	0	0	0	0
R2	WD40-SNAP	Hela_BICD2N-MTS_siLis1_SNAP-WD40_2_serie_0002.tif	6.519	DAPI	MitoTracker	100	27215	2874.59	43.881	658.26	1125.03	480.488	1141	6	6.865	4794.05	-0.094	2489.16	367.636	3.241	0	0	0	0	0	0	0
R2	WD40-SNAP	Hela_BICD2N-MTS_siLis1_SNAP-WD40_2_serie_0002.tif	5.621	DAPI	MitoTracker	101	32482	3430.91	41.97	698.964	1061.9	479.757	805	9	6.522	4785.66	-0.665	1542.15	25.488	1.55	0	0	0	0	0	0	0
R2	WD40-SNAP	Hela_BICD2N-MTS_siLis1_SNAP-WD40_2_serie_0002.tif	3.312	DAPI	MitoTracker	102	17932	1894.07	48.965	712.981	1245.57	488.745	524	3	6.162	6149.57	-2.427	958.829	5.595	0	0	0	0	0	0	0	0
R2	WD40-SNAP	Hela_BICD2N-MTS_siLis1_SNAP-WD40_2_serie_0002.tif	6.425	DAPI	MitoTracker	103	35715	3772.4	39.32	651.664	1027.84	452.956	1391	9	7.1	4570.01	-2.381	1954.72	177.881	0	0	0	0	0	0	0	0
R2	WD40-SNAP	Hela_BICD2N-MTS_siLis1_SNAP-WD40_2_serie_0002.tif	4.924	DAPI	MitoTracker	104	22700	2397.69	47.437	744.605	1248.03	546.177	808	5	6.559	5960.49	0.999	1878.49	468.917	20.41	0	0	0	0	0	0	0
R2	WD40-SNAP	Hela_BICD2N-MTS_siLis1_SNAP-WD40_2_serie_0002.tif	4.78	DAPI	MitoTracker	105	24246	2560.98	40.412	644.467	979.043	455.973	749	5	6.51	5772.51	-0.535	1643.67	472.256	0	0	0	0	0	0	0	0
R2	WD40-SNAP	Hela_BICD2N-MTS_siLis1_SNAP-WD40_2_serie_0002.tif	3.803	DAPI	MitoTracker	106	49158	5192.31	41.653	656.755	986.252	403.893	713	5	6.472	7941.72	-3.575	1485.94	399.597	1.124	0	0	0	0	0	0	0
R2	WD40-SNAP	Hela_BICD2N-MTS_siLis1_SNAP-WD40_2_serie_0002.tif	3.24	DAPI	MitoTracker	107	32560	3439.15	43.54	667.343	899.681	424.781	585	3	6.197	8575.69	0.537	1695.69	810.703	29.744	0	0	0	0	0	0	0
R2	WD40-SNAP	Hela_BICD2N-MTS_siLis1_SNAP-WD40_2_serie_0002.tif	3.671	DAPI	MitoTracker	108	16652	1758.87	45.307	746.469	1294.23	526.064	661	4	6.393	5793.3	-3.1	1220.31	92.632	0	0	0	0	0	0	0	0
R2	WD40-SNAP	Hela_BICD2N-MTS_siLis1_SNAP-WD40_2_serie_0002.tif	7.975	DAPI	MitoTracker	109	39018	4121.28	37.761	679.986	1191.64	557.78	1616	10	7.221	5597.01	-1.3	1699.4	504.125	183.643	7.773	0	0	0	0	0	0
R2	WD40-SNAP	Hela_BICD2N-MTS_siLis1_SNAP-WD40_2_serie_0002.tif	4.241	DAPI	MitoTracker	110	17228	1819.71	45.22	754.212	936.761	603.958	717	4	6.479	6454.61	-0.076	1395.86	29.015	0	0	0	0	0	0	0	0
R2	WD40-SNAP	Hela_BICD2N-MTS_siLis1_SNAP-WD40_2_serie_0002.tif	3.071	DAPI	MitoTracker	111	18071	1908.75	46.441	688.127	1262.36	511.053	532	1	6.152	5997.22	-0.169	1418.49	129.014	0	0	0	0	0	0	0	0
R2	WD40-SNAP	Hela_BICD2N-MTS_siLis1_SNAP-WD40_2_serie_0002.tif	4.26	DAPI	MitoTracker	112	23148	2445.01	43.239	705.037	878.433	523.565	593	6	6.346	4788.58	-0.5	1027.92	55.221	0	0	0	0	0	0	0	0
R2	WD40-SNAP	Hela_BICD2N-MTS_siLis1_SNAP-WD40_2_serie_0002.tif	3.45	DAPI	MitoTracker	113	28563	3016.97	47.299	737.668	1233.41	576.042	595	6	6.285	8315.36	-3.434	608.417	0	0	0	0	0	0	0	0	0
R2	WD40-SNAP	Hela_BICD2N-MTS_siLis1_SNAP-WD40_2_serie_0002.tif	4.06	DAPI	MitoTracker	114	27749	2930.99	49.137	712.707	1113.08	498.224	695	5	6.411	8005.07	-0.766	2061.44	455.189	0	0	0	0	0	0	0	0
R2	WD40-SNAP	Hela_BICD2N-MTS_siLis1_SNAP-WD40_2_serie_0002.tif	5.432	DAPI	MitoTracker	116	19315	2040.15	45.806	706.646	1170.26	516.044	951	5	6.711	4590.99	-1.429	1873.58	283.282	0	0	0	0	0	0	0	0
R2	WD40-SNAP	Hela_BICD2N-MTS_siLis1_SNAP-WD40_2_serie_0002.tif	3.618	DAPI	MitoTracker	117	39529	4175.25	42.716	610.731	940.627	367.462	688	3	6.36	6911.34	-1.509	823.131	3.295	0	0	0	0	0	0	0	0
R2	WD40-SNAP	Hela_BICD2N-MTS_siLis1_SNAP-WD40_2_serie_0002.tif	7.005	DAPI	MitoTracker	118	48238	5095.14	38.545	652.155	837.15	447.178	1417	14	7.122	5068.34	-1.793	1853.1	468.595	0	0	0	0	0	0	0	0
R2	WD40-SNAP	Hela_BICD2N-MTS_siLis1_SNAP-WD40_2_serie_0002.tif	4.596	DAPI	MitoTracker	119	43579	4603.03	38.905	594.366	784.921	408.483	868	9	6.545	6644.15	0.837	1200.28	1083.68	144.781	0	0	0	0	0	0	0
R2	WD40-SNAP	Hela_BICD2N-MTS_siLis1_SNAP-WD40_2_serie_0002.tif	24.457	DAPI	MitoTracker	120	24312	2567.95	40.766	805.366	1403.15	728.318	1088	8	6.836	6160.49	10.25	1128.94	842.36	102.001	0	0	0	0	0	0	7.026
R2	WD40-SNAP	Hela_BICD2N-MTS_siLis1_SNAP-WD40_2_serie_0002.tif	4.617	DAPI	MitoTracker	121	28011	2958.66	41.564	749.879	1263.66	552.541	781	7	6.532	6443.24	-1.563	1198.69	43.215	0	0	0	0	0	0	0	0
R2	WD40-SNAP	Hela_BICD2N-MTS_siLis1_SNAP-WD40_2_serie_0002.tif	17.348	DAPI	MitoTracker	122	18716	1976.88	50.97	773.699	874.278	554.427	42	2	3.571	2118.45	19.85	53.251	0	0	0	0	0	0	0	0	0
R2	WD40-SNAP	Hela_BICD2N-MTS_siLis1_SNAP-WD40_2_serie_0002.tif	5.906	DAPI	MitoTracker	123	26313	2779.31	43.098	668.045	1105.35	438.66	1060	9	6.858	3904.82	-1.482	1416.82	184.632	0	0	0	0	0	0	0	0
R2	WD40-SNAP	Hela_BICD2N-MTS_siLis1_SNAP-WD40_2_serie_0002.tif	6.632	DAPI	MitoTracker	124	20692	2185.59	39.634	787.639	1311.5	716.646	1120	10	6.937	5887.89	-0.888	1737.22	528.398	0	0	0	0	0	0	0	0
R2	WD40-SNAP	Hela_BICD2N-MTS_siLis1_SNAP-WD40_2_serie_0002.tif	3.648	DAPI	MitoTracker	125	75384	7962.44	37.896	564.063	851.748	309.582	586	4	6.243	6527.72	-3.834	208.345	0	0	0	0	0	0	0	0	0
R2	WD40-SNAP	Hela_BICD2N-MTS_siLis1_SNAP-WD40_2_serie_0002.tif	2.581	DAPI	MitoTracker	126	19344	2043.21	49.491	718.538	868.776	486.464	398	2	5.878	6094.34	-1.353	1217.36	157.217	0	0	0	0	0	0	0	0
R2	WD40-SNAP	Hela_BICD2N-MTS_siLis1_SNAP-WD40_2_serie_0002.tif	3.479	DAPI	MitoTracker	127	30292	3199.59	41.761	632.896	803.192	427.229	554	6	6.228	5781.23	-1.794	514.668	11.848	0	0	0	0	0	0	0	0
R2	WD40-SNAP	Hela_BICD2N-MTS_siLis1_SNAP-WD40_2_serie_0002.tif	4.904	DAPI	MitoTracker	128	18344	1937.59	46.178	727.43	1272.83	604.148	961	6	6.683	5087.97	-1.916	1301.13	931.147	40.94	0	0	0	0	0	0	0
R2	WD40-SNAP	Hela_BICD2N-MTS_siLis1_SNAP-WD40_2_serie_0002.tif	12.665	DAPI	MitoTracker	129	26740	2824.41	42.568	740.176	1120.95	669.879	1028	11	6.801	4909.04	9.032	1616.12	1.686	0	0	0	0	0	0	0	0
R2	WD40-SNAP	Hela_BICD2N-MTS_siLis1_SNAP-WD40_2_serie_0002.tif	4.616	DAPI	MitoTracker	130	32070	3387.39	38.931	605.049	914.865	377.469	743	6	6.458	4910.1	-2.201	1073.99	529.538	0	0	0	0	0	0	0	0
R2	WD40-SNAP	Hela_BICD2N-MTS_siLis1_SNAP-WD40_2_serie_0002.tif	5.34	DAPI	MitoTracker	131	14777	1560.82	44.52	764.308	1194.61	592.372	831	6	6.625	4717.06	-1.86	1437.51	6.005	0	0	0	0	0	0	0	0
R2	WD40-SNAP	Hela_BICD2N-MTS_siLis1_SNAP-WD40_2_serie_0002.tif	5.091	DAPI	MitoTracker	132	38621	4079.34	38.379	553.194	816.497	325.099	920	6	6.678	4053.34	-1.285	1185.28	580.509	2.383	0	0	0	0	0	0	0
R2	WD40-SNAP	Hela_BICD2N-MTS_siLis1_SNAP-WD40_2_serie_0002.tif	4.477	DAPI	MitoTracker	133	11614	1226.73	53.83	861.11	1550.28	811.979	690	2	6.45	6593.7	0.838	1659.5	518.31	0	0	0	0	0	0	0	0
R2	WD40-SNAP	Hela_BICD2N-MTS_siLis1_SNAP-WD40_2_serie_0002.tif	11.979	DAPI	MitoTracker	134	43694	4615.18	42.052	698.144	989.202	574.282	982	10	6.539	6579.72	11.974	1301.48	1086.66	65.676	0	0	0	0	0	0	0
R2	WD40-SNAP	Hela_BICD2N-MTS_siLis1_SNAP-WD40_2_serie_0002.tif	5.039	DAPI	MitoTracker	135	73406	7753.51	37.469	596.804	919.074	382.609	863	6	6.596	6267.62	-3.634	333.514	0	0	0	0	0	0	0	0	0
R2	WD40-SNAP	Hela_BICD2N-MTS_siLis1_SNAP-WD40_2_serie_0002.tif	3.855	DAPI	MitoTracker	136	10567	1116.14	44.174	792.848	1099.47	608.225	634	3	6.319	4535.65	-0.155	943.077	360.168	4.233	0	0	0	0	0	0	0
R2	WD40-SNAP	Hela_BICD2N-MTS_siLis1_SNAP-WD40_2_serie_0002.tif	3.33	DAPI	MitoTracker	137	14795	1562.72	47.917	723.016	915.499	554.535	664	3	6.234	6002.55	0.541	1602.23	852.509	8.84	0	0	0	0	0	0	0
R2	WD40-SNAP	Hela_BICD2N-MTS_siLis1_SNAP-WD40_2_serie_0002.tif	6.361	DAPI	MitoTracker	138	13718	1448.96	43.07	773.628	1608.91	663.346	987	6	6.742	3972.54	-2.002	1376.67	97.377	0	0	0	0	0	0	0	0
R2	WD40-SNAP	Hela_BICD2N-MTS_siLis1_SNAP-WD40_2_serie_0002.tif	7.094	DAPI	MitoTracker	139	25178	2659.43	41.973	649.463	1207.08	487.158	952	8	6.736	4846.64	-0.271	1363.88	474.899	14.926	0	0	0	0	0	0	0
R2	WD40-SNAP	Hela_BICD2N-MTS_siLis1_SNAP-WD40_2_serie_0002.tif	4.281	DAPI	MitoTracker	140	13365	1411.68	39.646	728.68	927.635	639.036	802	3	6.489	5365.76	-0.103	1053	708.414	4.761	0	0	0	0	0	0	0
R2	WD40-SNAP	Hela_BICD2N-MTS_siLis1_SNAP-WD40_2_serie_0002.tif	3.557	DAPI	MitoTracker	141	23998	2534.79	37.629	587.837	965.5	399.155	609	5	6.252	5091.85	-2.432	298.103	0	0	0	0	0	0	0	0	0
R2	WD40-SNAP	Hela_BICD2N-MTS_siLis1_SNAP-WD40_2_serie_0002.tif	4.871	DAPI	MitoTracker	142	21450	2265.66	37.74	627.569	914.733	460.255	826	5	6.558	5108.23	0.534	1303.67	556.952	11.142	0	0	0	0	0	0	0
R2	WD40-SNAP	Hela_BICD2N-MTS_siLis1_SNAP-WD40_2_serie_0002.tif	2.819	DAPI	MitoTracker	143	19733	2084.3	38.326	561.564	869.627	370.77	472	2	6.036	4723.18	-2.626	71.889	0	0	0	0	0	0	0	0	0
R2	WD40-SNAP	Hela_BICD2N-MTS_siLis1_SNAP-WD40_2_serie_0002.tif	8.284	DAPI	MitoTracker	145	15006	1585.01	42.155	723.07	1279.29	580.823	1122	9	6.885	3486.32	-1.114	1034.13	435.571	0.68	0	0	0	0	0	0	0
R2	WD40-SNAP	Hela_BICD2N-MTS_siLis1_SNAP-WD40_2_serie_0002.tif	5.73	DAPI	MitoTracker	146	7462	788.174	49.241	880.135	1076.52	802.468	754	5	6.467	3785.14	-0.491	1142.8	348.87	0	0	0	0	0	0	0	0
R2	WD40-SNAP	Hela_BICD2N-MTS_siLis1_SNAP-WD40_2_serie_0002.tif	5.098	DAPI	MitoTracker	147	11053	1167.47	50.959	803.326	1037.22	731.918	850	5	6.633	4838.37	5.983	691.992	789.206	110.699	516.782	216.88	0	0	0	0	0
R2	WD40-SNAP	Hela_BICD2N-MTS_siLis1_SNAP-WD40_2_serie_0002.tif	0.665	DAPI	MitoTracker	149	6610	698.181	52.008	727.403	1564.46	690.132	27	1	3.279	938.407	0.254	19.253	0	0	0	0	0	0	0	0	0
R2	WD40-SNAP	Hela_BICD2N-MTS_siLis1_SNAP-WD40_2_serie_0002.tif	6.631	DAPI	MitoTracker	150	79642	8412.19	38.075	538.337	748.941	296.149	1347	5	7.08	5223.15	-0.783	2995.84	2.512	0	0	0	0	0	0	0	0
R2	WD40-SNAP	Hela_BICD2N-MTS_siLis1_SNAP-WD40_2_serie_0002.tif	4.865	DAPI	MitoTracker	151	23251	2455.89	39.654	615.995	959.1	386.97	814	7	6.571	3635.81	-1.224	1102.52	28.694	0	0	0	0	0	0	0	0
R2	WD40-SNAP	Hela_BICD2N-MTS_siLis1_SNAP-WD40_2_serie_0002.tif	3.343	DAPI	MitoTracker	152	11966	1263.91	45.506	679.066	1232.34	544.998	463	2	6.058	5775.92	0.762	1037.8	430.959	0	0	0	0	0	0	0	0
R2	WD40-SNAP	Hela_BICD2N-MTS_siLis1_SNAP-WD40_2_serie_0002.tif	4.37	DAPI	MitoTracker	153	9559	1009.67	38.479	616.364	1089.05	557.772	395	2	5.814	3092.42	-1.225	391.83	82.736	0	0	0	0	0	0	0	0
R2	WD40-SNAP	Hela_BICD2N-MTS_siLis1_SNAP-WD40_2_serie_0002.tif	3.832	DAPI	MitoTracker	154	28533	3013.8	41.035	624.87	965.467	438.458	660	6	6.366	6531.9	2.473	875.895	678.318	93.451	0	0	0	0	0	0	0
R2	WD40-SNAP	Hela_BICD2N-MTS_siLis1_SNAP-WD40_2_serie_0002.tif	3.49	DAPI	MitoTracker	155	14562	1538.11	36.083	625.977	1079.27	508.306	477	4	6.137	4048.76	-2.958	299.324	0	0	0	0	0	0	0	0	0
R2	WD40-SNAP	Hela_BICD2N-MTS_siLis1_SNAP-WD40_2_serie_0002.tif	7.084	DAPI	MitoTracker	156	33939	3584.81	37.929	574.329	721.941	400.172	1303	8	6.984	3906.97	0.825	1172.51	858.986	225.666	7.962	0	0	0	0	0	0
R2	WD40-SNAP	Hela_BICD2N-MTS_siLis1_SNAP-WD40_2_serie_0002.tif	3.886	DAPI	MitoTracker	157	14773	1560.4	33.124	590.717	912.897	462.85	634	4	6.388	3915.27	-2.122	535.925	2.239	0	0	0	0	0	0	0	0
R2	WD40-SNAP	Hela_BICD2N-MTS_siLis1_SNAP-WD40_2_serie_0002.tif	4.681	DAPI	MitoTracker	158	28952	3058.05	40.201	595.393	1124.08	444.292	803	9	6.516	5615.23	-1.299	1453.84	295.446	1.107	0	0	0	0	0	0	0
R2	WD40-SNAP	Hela_BICD2N-MTS_siLis1_SNAP-WD40_2_serie_0002.tif	4.782	DAPI	MitoTracker	159	45218	4776.15	37.944	569.294	851.874	315.933	663	6	6.354	4534.99	-1.214	1014.67	87.511	0	0	0	0	0	0	0	0
R2	WD40-SNAP	Hela_BICD2N-MTS_siLis1_SNAP-WD40_2_serie_0002.tif	3.122	DAPI	MitoTracker	160	34427	3636.35	34.109	488.895	791.163	223.364	302	3	5.649	2031.2	-0.652	345.086	11.107	0	0	0	0	0	0	0	0
R2	WD40-SNAP	Hela_BICD2N-MTS_siLis1_SNAP-WD40_2_serie_0002.tif	6.103	DAPI	MitoTracker	161	29140	3077.91	33.157	480.076	766.129	358.308	1067	9	6.8	3451.91	-1.796	1579.4	115.747	0	0	0	0	0	0	0	0
R2	WD40-SNAP	Hela_BICD2N-MTS_siLis1_SNAP-WD40_2_serie_0002.tif	3.677	DAPI	MitoTracker	162	23435	2475.32	32.758	449.814	605.222	320.499	327	4	5.767	3270.91	-0.935	460.664	4.234	0	0	0	0	0	0	0	0
R2	WD40-SNAP	Hela_BICD2N-MTS_siLis1_SNAP-WD40_2_serie_0002.tif	3.815	DAPI	MitoTracker	163	24296	2566.26	35.741	625.008	1131.66	463.596	691	5	6.454	6543.31	-0.639	1180.01	507.976	14.096	0	0	0	0	0	0	0
R2	WD40-SNAP	Hela_BICD2N-MTS_siLis1_SNAP-WD40_2_serie_0002.tif	4.64	DAPI	MitoTracker	164	45246	4779.11	34.361	495.501	727.61	312.928	845	6	6.567	5109.54	-0.651	1573.27	317.905	15.483	0	0	0	0	0	0	0
R2	WD40-SNAP	Hela_BICD2N-MTS_siLis1_SNAP-WD40_2_serie_0003.tif	4.322	DAPI	MitoTracker	5	27189	2871.84	36.613	639.985	1116.96	534.724	621	7	6.334	5964.06	-2.767	839.811	247.301	0	0	0	0	0	0	0	0
R2	WD40-SNAP	Hela_BICD2N-MTS_siLis1_SNAP-WD40_2_serie_0003.tif	8.368	DAPI	MitoTracker	7	18465	1950.37	39.045	667.462	1149	634.044	1188	11	6.929	4414.72	0.987	1521.87	615.938	123.747	2.13	0	0	0	0	0	0
R2	WD40-SNAP	Hela_BICD2N-MTS_siLis1_SNAP-WD40_2_serie_0003.tif	5.291	DAPI	MitoTracker	8	40182	4244.22	32.641	524.926	780.371	347.257	824	8	6.575	4435.3	1.225	1135.81	332.989	71.947	1.77	0	0	0	0	0	0
R2	WD40-SNAP	Hela_BICD2N-MTS_siLis1_SNAP-WD40_2_serie_0003.tif	4.092	DAPI	MitoTracker	9	40918	4321.96	35.412	619.578	905.97	399.848	646	7	6.366	5684.84	-2.046	510.948	5.966	0	0	0	0	0	0	0	0
R2	WD40-SNAP	Hela_BICD2N-MTS_siLis1_SNAP-WD40_2_serie_0003.tif	4.606	DAPI	MitoTracker	10	36348	3839.26	35.685	603.838	970.213	436.023	825	7	6.624	6176.41	-0.118	972.022	583.419	144.82	1.829	0	0	0	0	0	0
R2	WD40-SNAP	Hela_BICD2N-MTS_siLis1_SNAP-WD40_2_serie_0003.tif	9.978	DAPI	MitoTracker	11	36873	3894.71	36.007	633.024	1036.56	515.975	1131	11	6.929	4408.88	4.269	1368.41	179.039	23.912	0	0	0	0	0	0	0
R2	WD40-SNAP	Hela_BICD2N-MTS_siLis1_SNAP-WD40_2_serie_0003.tif	5.242	DAPI	MitoTracker	12	18393	1942.76	37.579	562.978	1091.49	407.892	921	12	6.706	2913.68	-1.083	637.549	282.33	7.836	0	0	0	0	0	0	0
R2	WD40-SNAP	Hela_BICD2N-MTS_siLis1_SNAP-WD40_2_serie_0003.tif	4.194	DAPI	MitoTracker	13	26369	2785.23	34.759	679.805	1158.17	540.065	273	5	5.589	4295.11	-2.433	117.315	2.99	0	0	0	0	0	0	0	0
R2	WD40-SNAP	Hela_BICD2N-MTS_siLis1_SNAP-WD40_2_serie_0003.tif	5.302	DAPI	MitoTracker	14	17827	1882.98	35.503	678.137	798.823	547.28	871	6	6.72	3927.17	0.419	1951.57	165.734	0	0	0	0	0	0	0	0
R2	WD40-SNAP	Hela_BICD2N-MTS_siLis1_SNAP-WD40_2_serie_0003.tif	3.973	DAPI	MitoTracker	15	36273	3831.34	36.119	561.59	852.765	339.663	621	3	6.297	5426.26	-0.403	1292.98	245.29	0	0	0	0	0	0	0	0
R2	WD40-SNAP	Hela_BICD2N-MTS_siLis1_SNAP-WD40_2_serie_0003.tif	3.665	DAPI	MitoTracker	16	13549	1431.11	39.63	695.363	1188.75	544.216	611	6	6.25	4955.68	-2.123	1212.64	131.67	0	0	0	0	0	0	0	0
R2	WD40-SNAP	Hela_BICD2N-MTS_siLis1_SNAP-WD40_2_serie_0003.tif	4.382	DAPI	MitoTracker	17	35482	3747.79	38.496	548.598	861.948	357.326	713	4	6.477	5335.65	1.146	1429.24	343.339	2.255	0	0	0	0	0	0	0
R2	WD40-SNAP	Hela_BICD2N-MTS_siLis1_SNAP-WD40_2_serie_0003.tif	4.296	DAPI	MitoTracker	18	27437	2898.03	41.24	669.803	1280.57	491.131	616	6	6.344	7019	1.697	1352.46	477.845	6.394	0	0	0	0	0	0	0
R2	WD40-SNAP	Hela_BICD2N-MTS_siLis1_SNAP-WD40_2_serie_0003.tif	3.872	DAPI	MitoTracker	19	32177	3398.7	35.301	573.247	948.104	458.454	713	4	6.498	7009.28	-1.637	802.545	0	0	0	0	0	0	0	0	0
R2	WD40-SNAP	Hela_BICD2N-MTS_siLis1_SNAP-WD40_2_serie_0003.tif	4.112	DAPI	MitoTracker	20	29435	3109.07	36.611	612.642	1161.82	498.464	482	2	6.155	4493.58	-4.312	14.315	0	0	0	0	0	0	0	0	0
R2	WD40-SNAP	Hela_BICD2N-MTS_siLis1_SNAP-WD40_2_serie_0003.tif	5.705	DAPI	MitoTracker	22	21117	2230.48	43.056	731.094	1312.54	569.645	1041	8	6.891	4391.23	-1.601	1105.28	108.018	0	0	0	0	0	0	0	0
R2	WD40-SNAP	Hela_BICD2N-MTS_siLis1_SNAP-WD40_2_serie_0003.tif	4.493	DAPI	MitoTracker	23	26522	2801.39	41.196	676.237	1245.53	515.876	744	9	6.512	6257.13	1.438	1376.48	357.2	3.555	0	0	0	0	0	0	0
R2	WD40-SNAP	Hela_BICD2N-MTS_siLis1_SNAP-WD40_2_serie_0003.tif	4.907	DAPI	MitoTracker	24	30274	3197.69	38.057	579.613	883.771	397.125	795	3	6.579	5653.12	-0.73	1314.01	888.76	6.193	0	0	0	0	0	0	0
R2	WD40-SNAP	Hela_BICD2N-MTS_siLis1_SNAP-WD40_2_serie_0003.tif	6.74	DAPI	MitoTracker	25	22806	2408.88	37.251	683.844	1120.38	489.076	1107	10	6.858	3439.96	-1.077	1553.06	76.247	0	0	0	0	0	0	0	0
R2	WD40-SNAP	Hela_BICD2N-MTS_siLis1_SNAP-WD40_2_serie_0003.tif	3.843	DAPI	MitoTracker	26	14503	1531.88	48.489	689.582	1244.55	596.827	604	3	6.305	5882.69	-0.264	1537.44	375.541	0	0	0	0	0	0	0	0
R2	WD40-SNAP	Hela_BICD2N-MTS_siLis1_SNAP-WD40_2_serie_0003.tif	4.358	DAPI	MitoTracker	27	25985	2744.67	37.457	583.528	916.026	467.471	832	7	6.503	6122.25	-0.241	1561.91	878.246	12.526	0	0	0	0	0	0	0
R2	WD40-SNAP	Hela_BICD2N-MTS_siLis1_SNAP-WD40_2_serie_0003.tif	6.173	DAPI	MitoTracker	28	10897	1151	41.753	823.721	2164.21	821.44	1068	9	6.853	4049.89	-1.642	1264.33	96.34	0	0	0	0	0	0	0	0
R2	WD40-SNAP	Hela_BICD2N-MTS_siLis1_SNAP-WD40_2_serie_0003.tif	3.484	DAPI	MitoTracker	29	25205	2662.28	39.845	644.881	837.338	461.002	532	3	6.182	7537.84	2.012	849.517	1095.92	157.446	0	0	0	0	0	0	0
R2	WD40-SNAP	Hela_BICD2N-MTS_siLis1_SNAP-WD40_2_serie_0003.tif	4.714	DAPI	MitoTracker	30	36839	3891.12	36.596	594.68	933.585	434.902	967	9	6.768	5975.77	3.799	996.344	762.374	451.154	38.805	0	0	0	0	0	0
R2	WD40-SNAP	Hela_BICD2N-MTS_siLis1_SNAP-WD40_2_serie_0003.tif	3.105	DAPI	MitoTracker	31	10143	1071.35	48.051	782.271	1438.18	591.351	543	3	6.169	5120.65	2.862	660.781	614.212	128.127	0	0	0	0	0	0	0
R2	WD40-SNAP	Hela_BICD2N-MTS_siLis1_SNAP-WD40_2_serie_0003.tif	3.488	DAPI	MitoTracker	32	9528	1006.39	46.691	816.046	1452	573.608	461	5	6.042	4715.13	2.371	798.295	316.341	15.023	0	0	0	0	0	0	0
R2	WD40-SNAP	Hela_BICD2N-MTS_siLis1_SNAP-WD40_2_serie_0003.tif	7.051	DAPI	MitoTracker	33	14706	1553.32	48.211	810.476	1703.83	722.909	1231	5	7.066	3348.35	-1.137	1282	51.292	0	0	0	0	0	0	0	0
R2	WD40-SNAP	Hela_BICD2N-MTS_siLis1_SNAP-WD40_2_serie_0003.tif	8.411	DAPI	MitoTracker	34	9579	1011.78	45.252	883.651	1804.85	784.921	1109	11	6.901	2887.1	-0.869	1084.64	155.727	1.386	0	0	0	0	0	0	0
R2	WD40-SNAP	Hela_BICD2N-MTS_siLis1_SNAP-WD40_2_serie_0003.tif	6.193	DAPI	MitoTracker	35	20788	2195.73	38.815	769.867	1514.02	631.095	898	11	6.723	4251.17	-2.396	687.177	5.129	0	0	0	0	0	0	0	0
R2	WD40-SNAP	Hela_BICD2N-MTS_siLis1_SNAP-WD40_2_serie_0003.tif	8.447	DAPI	MitoTracker	36	31486	3325.71	37.083	632.861	1027.05	441.251	1435	9	7.126	3510.87	0.17	1865.5	342.888	0	0	0	0	0	0	0	0
R2	WD40-SNAP	Hela_BICD2N-MTS_siLis1_SNAP-WD40_2_serie_0003.tif	3.61	DAPI	MitoTracker	37	10058	1062.38	48.488	771.663	970.208	811.495	236	2	5.367	4820.11	0.475	591.877	111.156	0	0	0	0	0	0	0	0
R2	WD40-SNAP	Hela_BICD2N-MTS_siLis1_SNAP-WD40_2_serie_0003.tif	4.721	DAPI	MitoTracker	38	6183	653.079	57.801	880.402	2067.56	728.898	743	4	6.511	2934.81	-1.758	958.013	18.021	0	0	0	0	0	0	0	0
R2	WD40-SNAP	Hela_BICD2N-MTS_siLis1_SNAP-WD40_2_serie_0003.tif	5.706	DAPI	MitoTracker	39	26730	2823.36	39.533	650.459	1115.32	436.462	985	8	6.742	3890.51	-1.206	995.357	576.491	7.031	0	0	0	0	0	0	0
R2	WD40-SNAP	Hela_BICD2N-MTS_siLis1_SNAP-WD40_2_serie_0003.tif	4.007	DAPI	MitoTracker	40	59255	6258.81	37.369	552.429	788.012	292.707	668	5	6.368	6572.95	1.122	1726.3	574.703	36.785	0	0	0	0	0	0	0
R2	WD40-SNAP	Hela_BICD2N-MTS_siLis1_SNAP-WD40_2_serie_0003.tif	2.171	DAPI	MitoTracker	41	6123	646.742	42.642	994.548	1593.29	753.312	176	4	5.146	3125.34	-3.206	53.946	0	0	0	0	0	0	0	0	0
R2	WD40-SNAP	Hela_BICD2N-MTS_siLis1_SNAP-WD40_2_serie_0003.tif	4.317	DAPI	MitoTracker	42	5727	604.914	68.342	988.933	2215.44	800.493	648	2	6.388	3636.46	-1.559	866.582	34.966	0	0	0	0	0	0	0	0
R2	WD40-SNAP	Hela_BICD2N-MTS_siLis1_SNAP-WD40_2_serie_0003.tif	3.902	DAPI	MitoTracker	43	16182	1709.22	53.46	792.641	1319.32	647.618	635	5	6.342	5993.07	-1.389	1157.71	183.268	0	0	0	0	0	0	0	0
R2	WD40-SNAP	Hela_BICD2N-MTS_siLis1_SNAP-WD40_2_serie_0003.tif	4.784	DAPI	MitoTracker	44	22243	2349.42	38.664	631.775	1035.99	412.919	699	2	6.411	4980.87	-1.283	1267.52	51.493	0	0	0	0	0	0	0	0
R2	WD40-SNAP	Hela_BICD2N-MTS_siLis1_SNAP-WD40_2_serie_0003.tif	9.418	DAPI	MitoTracker	45	7119	751.944	52.917	855.366	2361.32	841.69	1324	10	7.069	2386.11	0.306	1021.97	458.48	140.294	0	0	0	0	0	0	0
R2	WD40-SNAP	Hela_BICD2N-MTS_siLis1_SNAP-WD40_2_serie_0003.tif	5.618	DAPI	MitoTracker	48	11641	1229.58	37.918	922.567	1162.1	730	734	4	6.53	3801.42	0.658	949.045	224.88	0	0	0	0	0	0	0	0
R2	WD40-SNAP	Hela_BICD2N-MTS_siLis1_SNAP-WD40_2_serie_0003.tif	4.629	DAPI	MitoTracker	49	25386	2681.4	44.921	821.065	1952.02	716.32	779	9	6.558	6757.92	-4.12	392.424	7.453	0	0	0	0	0	0	0	0
R2	WD40-SNAP	Hela_BICD2N-MTS_siLis1_SNAP-WD40_2_serie_0003.tif	4.522	DAPI	MitoTracker	50	6392	675.155	63.161	1101.59	3283.34	1115.41	689	4	6.511	3541.84	-3.576	222.386	0	0	0	0	0	0	0	0	0
R2	WD40-SNAP	Hela_BICD2N-MTS_siLis1_SNAP-WD40_2_serie_0003.tif	7.626	DAPI	MitoTracker	51	81890	8649.63	35.522	548.895	769.698	297.928	1598	8	7.257	4460.76	-1.482	2527.41	391.679	0	0	0	0	0	0	0	0
R2	WD40-SNAP	Hela_BICD2N-MTS_siLis1_SNAP-WD40_2_serie_0003.tif	5.715	DAPI	MitoTracker	52	12068	1274.68	41.429	741.063	1348.65	625.158	930	8	6.716	3878	0.523	703.587	722.077	134.152	0	0	0	0	0	0	0
R2	WD40-SNAP	Hela_BICD2N-MTS_siLis1_SNAP-WD40_2_serie_0003.tif	4.257	DAPI	MitoTracker	53	29392	3104.53	41.922	654.909	1064.39	461.854	780	7	6.535	6553.06	2.055	934.51	667.836	299.622	58.034	0	0	0	0	0	0
R2	WD40-SNAP	Hela_BICD2N-MTS_siLis1_SNAP-WD40_2_serie_0003.tif	3.597	DAPI	MitoTracker	54	3927	414.789	37.439	924.778	5028.65	516.293	124	2	4.814	1351.15	-1.857	54.624	0	0	0	0	0	0	0	0	0
R2	WD40-SNAP	Hela_BICD2N-MTS_siLis1_SNAP-WD40_2_serie_0003.tif	6.573	DAPI	MitoTracker	55	9012	951.893	63.07	849.485	2363.25	857.132	1015	6	6.761	4068.34	1.432	1558.66	769.756	124.369	2.855	0	0	0	0	0	0
R2	WD40-SNAP	Hela_BICD2N-MTS_siLis1_SNAP-WD40_2_serie_0003.tif	5.786	DAPI	MitoTracker	56	23093	2439.2	37.04	649.502	883.439	481.932	1011	8	6.862	4085.76	-0.384	2309.47	71.828	0	0	0	0	0	0	0	0
R2	WD40-SNAP	Hela_BICD2N-MTS_siLis1_SNAP-WD40_2_serie_0003.tif	5.314	DAPI	MitoTracker	57	26541	2803.39	40.923	710.934	1304.07	512.918	1007	7	6.852	4530.38	-1.243	881.034	57.474	0	0	0	0	0	0	0	0
R2	WD40-SNAP	Hela_BICD2N-MTS_siLis1_SNAP-WD40_2_serie_0003.tif	5.234	DAPI	MitoTracker	58	26068	2753.43	42.194	689.954	1176.54	577.092	900	8	6.714	5367.99	-0.75	1307.87	29.32	0	0	0	0	0	0	0	0
R2	WD40-SNAP	Hela_BICD2N-MTS_siLis1_SNAP-WD40_2_serie_0003.tif	4.963	DAPI	MitoTracker	59	36083	3811.27	40.632	600.678	933.921	364.319	977	11	6.723	4415.11	0.956	1257.03	704.921	123.178	0	0	0	0	0	0	0
R2	WD40-SNAP	Hela_BICD2N-MTS_siLis1_SNAP-WD40_2_serie_0003.tif	6.547	DAPI	MitoTracker	60	15876	1676.9	43.844	728.69	1333.6	542.63	1103	7	6.79	3267.42	0.568	1318.01	422.801	14.127	0	0	0	0	0	0	0
R2	WD40-SNAP	Hela_BICD2N-MTS_siLis1_SNAP-WD40_2_serie_0003.tif	4.801	DAPI	MitoTracker	61	12437	1313.66	39.706	854.23	1326.66	783.941	955	10	6.723	4729.4	1.506	1081.78	461.111	131.671	19.333	0	0	0	0	0	0
R2	WD40-SNAP	Hela_BICD2N-MTS_siLis1_SNAP-WD40_2_serie_0003.tif	4.491	DAPI	MitoTracker	62	20790	2195.94	43.088	657.408	1162.28	471.743	728	7	6.433	5237.43	1.919	1130.49	577.689	124.012	0	0	0	0	0	0	0
R2	WD40-SNAP	Hela_BICD2N-MTS_siLis1_SNAP-WD40_2_serie_0003.tif	6.502	DAPI	MitoTracker	63	41056	4336.54	38.02	616.595	1045.57	412.534	1161	11	6.944	4434.16	0.739	1417.81	585.343	44.776	0	0	0	0	0	0	0
R2	WD40-SNAP	Hela_BICD2N-MTS_siLis1_SNAP-WD40_2_serie_0003.tif	7.294	DAPI	MitoTracker	64	38740	4091.91	38.446	624.033	960.24	420.925	1319	9	7	4645.8	-1.176	2275.16	473.14	0	0	0	0	0	0	0	0
R2	WD40-SNAP	Hela_BICD2N-MTS_siLis1_SNAP-WD40_2_serie_0003.tif	4.701	DAPI	MitoTracker	65	29180	3082.14	42.659	647.822	1028.05	492.53	867	6	6.614	6640.6	-1.245	1822.94	584.401	4.751	0	0	0	0	0	0	0
R2	WD40-SNAP	Hela_BICD2N-MTS_siLis1_SNAP-WD40_2_serie_0003.tif	3.853	DAPI	MitoTracker	66	32085	3388.98	38.781	665.021	1001.99	429.971	684	6	6.458	6721.47	0.738	1256.44	612.282	76.874	0	0	0	0	0	0	0
R2	WD40-SNAP	Hela_BICD2N-MTS_siLis1_SNAP-WD40_2_serie_0003.tif	4.325	DAPI	MitoTracker	67	15554	1642.89	37.423	691.796	1170.52	549.564	709	7	6.415	4628.57	-1.103	1062.12	255.623	2.685	0	0	0	0	0	0	0
R2	WD40-SNAP	Hela_BICD2N-MTS_siLis1_SNAP-WD40_2_serie_0003.tif	6.394	DAPI	MitoTracker	68	17945	1895.44	46.732	675.952	1109.28	502.212	984	9	6.679	3764.7	1.68	1376.28	574.718	1.87	0	0	0	0	0	0	0
R2	WD40-SNAP	Hela_BICD2N-MTS_siLis1_SNAP-WD40_2_serie_0003.tif	5.682	DAPI	MitoTracker	69	32103	3390.88	42.041	649.113	1008.91	467.605	1008	6	6.718	5443.31	-0.427	2188.49	102.597	0	0	0	0	0	0	0	0
R2	WD40-SNAP	Hela_BICD2N-MTS_siLis1_SNAP-WD40_2_serie_0003.tif	3.112	DAPI	MitoTracker	70	9009	951.576	50.845	835.927	1023.25	693.745	486	4	6.064	5819.12	1.642	737.258	693.797	24.88	0	0	0	0	0	0	0
R2	WD40-SNAP	Hela_BICD2N-MTS_siLis1_SNAP-WD40_2_serie_0003.tif	3.736	DAPI	MitoTracker	71	16924	1787.6	37.445	729.438	1282.67	667.807	508	5	6.167	5338.73	-3.183	81.812	1.641	0	0	0	0	0	0	0	0
R2	WD40-SNAP	Hela_BICD2N-MTS_siLis1_SNAP-WD40_2_serie_0003.tif	9.175	DAPI	MitoTracker	72	17040	1799.85	36.462	721.886	1151.41	662.979	1928	15	7.47	2954.76	1.536	1959.14	423.925	174.126	46.345	0	0	0	0	0	0
R2	WD40-SNAP	Hela_BICD2N-MTS_siLis1_SNAP-WD40_2_serie_0003.tif	4.976	DAPI	MitoTracker	73	11887	1255.56	40.058	826.2	1677.49	781.555	893	6	6.713	4721.57	-2.481	729.508	0.665	0	0	0	0	0	0	0	0
R2	WD40-SNAP	Hela_BICD2N-MTS_siLis1_SNAP-WD40_2_serie_0003.tif	5.703	DAPI	MitoTracker	74	28467	3006.83	38.436	686.159	1164.66	540.448	1144	11	6.942	5661.7	-2.59	1371.21	77.053	0	0	0	0	0	0	0	0
R2	WD40-SNAP	Hela_BICD2N-MTS_siLis1_SNAP-WD40_2_serie_0003.tif	3.115	DAPI	MitoTracker	75	14766	1559.66	46.084	737.959	910.298	493.05	467	3	6.046	5702.07	1.095	878.927	455.778	19.814	0	0	0	0	0	0	0
R2	WD40-SNAP	Hela_BICD2N-MTS_siLis1_SNAP-WD40_2_serie_0003.tif	4.645	DAPI	MitoTracker	76	15018	1586.28	42.453	752.48	1434.69	651.897	977	8	6.773	4925.01	-2.568	1267.29	336.177	3.942	0	0	0	0	0	0	0
R2	WD40-SNAP	Hela_BICD2N-MTS_siLis1_SNAP-WD40_2_serie_0003.tif	5.295	DAPI	MitoTracker	77	23339	2465.18	40.767	615.827	1045.61	506.139	891	6	6.671	5378.06	-0.975	1821.96	480.301	35.806	0	0	0	0	0	0	0
R2	WD40-SNAP	Hela_BICD2N-MTS_siLis1_SNAP-WD40_2_serie_0003.tif	4.655	DAPI	MitoTracker	78	13379	1413.16	46.587	818.66	1612.56	851.294	699	5	6.466	7098.68	-0.404	1579.88	587.649	87.383	0	0	0	0	0	0	0
R2	WD40-SNAP	Hela_BICD2N-MTS_siLis1_SNAP-WD40_2_serie_0003.tif	4.527	DAPI	MitoTracker	79	9130	964.356	38.317	842.922	965.954	884.015	683	3	6.429	4396.96	-0.516	1026.1	114.426	0	0	0	0	0	0	0	0
R2	WD40-SNAP	Hela_BICD2N-MTS_siLis1_SNAP-WD40_2_serie_0003.tif	5.905	DAPI	MitoTracker	81	47785	5047.29	43.979	612.169	900.932	381.492	1281	7	7.014	4994.82	-0.768	1892.49	4.653	0	0	0	0	0	0	0	0
R2	WD40-SNAP	Hela_BICD2N-MTS_siLis1_SNAP-WD40_2_serie_0003.tif	5.065	DAPI	MitoTracker	82	21056	2224.04	38.158	658.142	816.63	501.644	936	4	6.762	3745.23	-0.275	1954.8	77.84	0	0	0	0	0	0	0	0
R2	WD40-SNAP	Hela_BICD2N-MTS_siLis1_SNAP-WD40_2_serie_0003.tif	4.459	DAPI	MitoTracker	83	8810	930.556	46.336	869.236	1091.84	691.758	708	4	6.45	4556.09	-1.447	1251.08	48.754	0	0	0	0	0	0	0	0
R2	WD40-SNAP	Hela_BICD2N-MTS_siLis1_SNAP-WD40_2_serie_0003.tif	4.5	DAPI	MitoTracker	84	24427	2580.1	41.967	635.624	1069.05	480.226	865	5	6.65	5213.5	-2.287	1266.88	18.442	0	0	0	0	0	0	0	0
R2	WD40-SNAP	Hela_BICD2N-MTS_siLis1_SNAP-WD40_2_serie_0003.tif	7.827	DAPI	MitoTracker	85	18666	1971.6	40.262	735.479	1388.72	616.234	1365	15	7.103	3502.25	0.139	1476.97	254.65	13.862	0.939	0	0	0	0	0	0
R2	WD40-SNAP	Hela_BICD2N-MTS_siLis1_SNAP-WD40_2_serie_0003.tif	3.399	DAPI	MitoTracker	86	21865	2309.49	40.36	646.451	1026.68	431.383	500	3	6.099	6827.44	-0.326	1165.6	532.912	0	0	0	0	0	0	0	0
R2	WD40-SNAP	Hela_BICD2N-MTS_siLis1_SNAP-WD40_2_serie_0003.tif	3.573	DAPI	MitoTracker	87	9015	952.209	47.138	865.856	993.165	740.279	583	3	6.258	5036.21	-2.244	556.946	8.628	0	0	0	0	0	0	0	0
R2	WD40-SNAP	Hela_BICD2N-MTS_siLis1_SNAP-WD40_2_serie_0003.tif	6.258	DAPI	MitoTracker	88	20521	2167.53	40.305	706.091	1345.96	590.951	1145	12	6.829	4306.1	-0.47	1457.43	398.406	35.514	0	0	0	0	0	0	0
R2	WD40-SNAP	Hela_BICD2N-MTS_siLis1_SNAP-WD40_2_serie_0003.tif	4.201	DAPI	MitoTracker	89	42064	4443.01	39.676	621.175	932.179	358.777	615	4	6.28	6352.06	-1.115	1434.36	23.707	0	0	0	0	0	0	0	0
R2	WD40-SNAP	Hela_BICD2N-MTS_siLis1_SNAP-WD40_2_serie_0003.tif	4.663	DAPI	MitoTracker	90	45748	4832.13	39.598	597.68	812.165	310.122	772	5	6.449	4644.26	-0.913	1345.08	459.394	0	0	0	0	0	0	0	0
R2	WD40-SNAP	Hela_BICD2N-MTS_siLis1_SNAP-WD40_2_serie_0003.tif	3.324	DAPI	MitoTracker	91	18457	1949.52	42.7	699.73	1126.06	495.956	513	3	6.117	6654.74	-2.211	979.931	46.55	0	0	0	0	0	0	0	0
R2	WD40-SNAP	Hela_BICD2N-MTS_siLis1_SNAP-WD40_2_serie_0003.tif	5.653	DAPI	MitoTracker	92	41246	4356.61	37.114	589.812	913.682	388.95	1031	14	6.822	5145.22	2.978	1152.56	815.615	495.49	109.712	0	0	0	0	0	0
R2	WD40-SNAP	Hela_BICD2N-MTS_siLis1_SNAP-WD40_2_serie_0003.tif	3.778	DAPI	MitoTracker	93	10978	1159.55	37.471	625.321	1523.6	374.433	406	3	5.955	2291.57	-0.65	360.883	12.245	0	0	0	0	0	0	0	0
R2	WD40-SNAP	Hela_BICD2N-MTS_siLis1_SNAP-WD40_2_serie_0003.tif	6.89	DAPI	MitoTracker	94	18193	1921.64	44.952	795.238	1559.26	713.463	1160	6	6.943	4945.76	0.256	2097.92	152.866	0	0	0	0	0	0	0	0
R2	WD40-SNAP	Hela_BICD2N-MTS_siLis1_SNAP-WD40_2_serie_0003.tif	4.375	DAPI	MitoTracker	95	46110	4870.37	40.957	619.507	1030.71	354.15	764	7	6.497	5566.03	-1.373	1287.25	325.244	0	0	0	0	0	0	0	0
R2	WD40-SNAP	Hela_BICD2N-MTS_siLis1_SNAP-WD40_2_serie_0003.tif	5.524	DAPI	MitoTracker	96	23867	2520.95	42.863	682.295	1094.64	540.174	997	4	6.762	5291.17	-1.112	1971.11	500.147	0	0	0	0	0	0	0	0
R2	WD40-SNAP	Hela_BICD2N-MTS_siLis1_SNAP-WD40_2_serie_0003.tif	5.205	DAPI	MitoTracker	97	25392	2682.03	40.867	647.19	1049.67	421.89	899	7	6.673	4210.34	-1.116	1775.36	207.215	0	0	0	0	0	0	0	0
R2	WD40-SNAP	Hela_BICD2N-MTS_siLis1_SNAP-WD40_2_serie_0003.tif	5.221	DAPI	MitoTracker	98	76616	8092.56	37.587	583.207	887.677	336.341	770	11	6.526	5926.48	-2.004	926.874	5.126	0	0	0	0	0	0	0	0
R2	WD40-SNAP	Hela_BICD2N-MTS_siLis1_SNAP-WD40_2_serie_0003.tif	3.02	DAPI	MitoTracker	99	22089	2333.15	43.313	597.99	1091.42	487.725	574	2	6.189	7100.53	-2.77	1474.58	36.766	0	0	0	0	0	0	0	0
R2	WD40-SNAP	Hela_BICD2N-MTS_siLis1_SNAP-WD40_2_serie_0003.tif	5.856	DAPI	MitoTracker	101	71179	7518.28	38.524	595.503	928.633	333.315	990	7	6.737	6868.75	1.453	2012.28	882.828	113.083	0	0	0	0	0	0	0
R2	WD40-SNAP	Hela_BICD2N-MTS_siLis1_SNAP-WD40_2_serie_0003.tif	6.476	DAPI	MitoTracker	102	11082	1170.54	39.398	790.812	1493.86	628.641	908	8	6.672	3335.56	-1.4	1013.71	483.829	4.015	0	0	0	0	0	0	0
R2	WD40-SNAP	Hela_BICD2N-MTS_siLis1_SNAP-WD40_2_serie_0003.tif	6.111	DAPI	MitoTracker	103	10820	1142.86	44.431	915.805	1483.42	945.248	1167	9	7.015	3801.55	0.393	1344.67	273.988	0	0	0	0	0	0	0	0
R2	WD40-SNAP	Hela_BICD2N-MTS_siLis1_SNAP-WD40_2_serie_0003.tif	5.66	DAPI	MitoTracker	104	62299	6580.33	39.066	631.166	997.533	395.2	1093	7	6.895	6694.32	-0.941	1730.45	464.431	0	0	0	0	0	0	0	0
R2	WD40-SNAP	Hela_BICD2N-MTS_siLis1_SNAP-WD40_2_serie_0003.tif	1.313	DAPI	MitoTracker	105	18293	1932.2	42.613	599.854	1001.86	402.377	108	1	4.578	3841.57	-0.401	231.78	0	0	0	0	0	0	0	0	0
R2	WD40-SNAP	Hela_BICD2N-MTS_siLis1_SNAP-WD40_2_serie_0003.tif	5.361	DAPI	MitoTracker	106	15373	1623.77	42.84	709.207	1366.59	579.173	1054	7	6.808	3923.83	1.516	861.641	701.213	329.515	14.225	0	0	0	0	0	0
R2	WD40-SNAP	Hela_BICD2N-MTS_siLis1_SNAP-WD40_2_serie_0003.tif	5.102	DAPI	MitoTracker	107	14476	1529.03	49.924	711.922	1451.62	530.685	787	3	6.511	4534.18	0.549	1679.86	793.803	6.517	0	0	0	0	0	0	0
R2	WD40-SNAP	Hela_BICD2N-MTS_siLis1_SNAP-WD40_2_serie_0003.tif	4.098	DAPI	MitoTracker	108	19320	2040.67	39.47	680.907	1144.51	571.468	760	4	6.513	5699.55	-2.059	794.435	0	0	0	0	0	0	0	0	0
R2	WD40-SNAP	Hela_BICD2N-MTS_siLis1_SNAP-WD40_2_serie_0003.tif	3.294	DAPI	MitoTracker	109	9219	973.757	52.724	779.829	1388.19	674.289	533	3	6.155	5544.8	-0.716	854.741	30.934	0	0	0	0	0	0	0	0
R2	WD40-SNAP	Hela_BICD2N-MTS_siLis1_SNAP-WD40_2_serie_0003.tif	3.528	DAPI	MitoTracker	110	18612	1965.89	40.239	625.398	1045.91	485.036	535	3	6.174	6377.86	-0.377	1376.6	448.145	11.743	0	0	0	0	0	0	0
R2	WD40-SNAP	Hela_BICD2N-MTS_siLis1_SNAP-WD40_2_serie_0003.tif	5.36	DAPI	MitoTracker	111	25793	2724.39	44.398	573.252	875.154	349.111	818	4	6.554	3854.74	-1.099	1414.76	156.021	0	0	0	0	0	0	0	0
R2	WD40-SNAP	Hela_BICD2N-MTS_siLis1_SNAP-WD40_2_serie_0003.tif	4.485	DAPI	MitoTracker	112	10386	1097.02	41.519	765.514	1314.64	692.071	758	4	6.536	4420.65	-1.434	739.894	2.18	0	0	0	0	0	0	0	0
R2	WD40-SNAP	Hela_BICD2N-MTS_siLis1_SNAP-WD40_2_serie_0003.tif	2.953	DAPI	MitoTracker	113	11821	1248.59	49.752	726.984	1280.12	620.325	415	5	5.946	6771.85	2.402	1160.62	298.637	29.759	0	0	0	0	0	0	0
R2	WD40-SNAP	Hela_BICD2N-MTS_siLis1_SNAP-WD40_2_serie_0003.tif	4.149	DAPI	MitoTracker	114	33907	3581.43	40.198	691.574	1155.68	485.244	707	6	6.452	7240.31	-2.722	1682.22	293.25	10.553	0	0	0	0	0	0	0
R2	WD40-SNAP	Hela_BICD2N-MTS_siLis1_SNAP-WD40_2_serie_0003.tif	5.849	DAPI	MitoTracker	115	49177	5194.32	36.836	542.928	838.837	387.954	785	3	6.609	5853.76	-1.104	1669.71	16.101	0	0	0	0	0	0	0	0
R2	WD40-SNAP	Hela_BICD2N-MTS_siLis1_SNAP-WD40_2_serie_0003.tif	5.892	DAPI	MitoTracker	116	49259	5202.98	39.376	617.825	918.447	364.829	1004	9	6.753	5593.8	-0.346	1542.22	946.666	50.878	0	0	0	0	0	0	0
R2	WD40-SNAP	Hela_BICD2N-MTS_siLis1_SNAP-WD40_2_serie_0003.tif	5.89	DAPI	MitoTracker	117	40905	4320.59	39.821	625.766	940.388	401.59	1210	9	6.879	4747.24	-1.384	1866.21	405.17	5.517	0	0	0	0	0	0	0
R2	WD40-SNAP	Hela_BICD2N-MTS_siLis1_SNAP-WD40_2_serie_0003.tif	3.558	DAPI	MitoTracker	118	26076	2754.28	39.846	715.812	1193.21	545.689	587	1	6.215	8535.51	-1.374	1866.57	105.273	0	0	0	0	0	0	0	0
R2	WD40-SNAP	Hela_BICD2N-MTS_siLis1_SNAP-WD40_2_serie_0003.tif	15.561	DAPI	MitoTracker	119	24531	2591.09	56.19	611.886	875.95	436.651	929	7	6.752	4140.37	4.266	714.627	254.418	0	9.113	183.807	327.39	309.441	29.361	0	0
R2	WD40-SNAP	Hela_BICD2N-MTS_siLis1_SNAP-WD40_2_serie_0003.tif	6.188	DAPI	MitoTracker	120	31038	3278.39	37.316	613.006	964.352	434.103	993	6	6.825	4255.39	-1.098	1467.61	6.444	0	0	0	0	0	0	0	0
R2	WD40-SNAP	Hela_BICD2N-MTS_siLis1_SNAP-WD40_2_serie_0003.tif	4.191	DAPI	MitoTracker	121	51167	5404.52	36.55	561.784	822.022	307.504	783	6	6.555	5411.33	2.272	963.722	736.96	124.235	0	0	0	0	0	0	0
R2	WD40-SNAP	Hela_BICD2N-MTS_siLis1_SNAP-WD40_2_serie_0003.tif	6.299	DAPI	MitoTracker	122	35693	3770.07	39.898	650.212	1174.04	483.686	1241	14	6.999	5251.94	-0.646	1362.33	574.32	34.994	0	0	0	0	0	0	0
R2	WD40-SNAP	Hela_BICD2N-MTS_siLis1_SNAP-WD40_2_serie_0003.tif	5.5	DAPI	MitoTracker	123	22652	2392.62	38.699	694.206	1105.47	553.365	1140	4	6.869	4945.62	0.388	1320.86	924.96	16.99	0	0	0	0	0	0	0
R2	WD40-SNAP	Hela_BICD2N-MTS_siLis1_SNAP-WD40_2_serie_0003.tif	3.486	DAPI	MitoTracker	124	17342	1831.75	41.383	697.877	1212.75	523.253	517	6	6.163	6746.79	-2.996	668.771	0	0	0	0	0	0	0	0	0
R2	WD40-SNAP	Hela_BICD2N-MTS_siLis1_SNAP-WD40_2_serie_0003.tif	4.469	DAPI	MitoTracker	125	19353	2044.16	38.316	624.574	988.899	476.102	506	7	6.164	3837.84	-1.738	782.671	22.899	0	0	0	0	0	0	0	0
R2	WD40-SNAP	Hela_BICD2N-MTS_siLis1_SNAP-WD40_2_serie_0003.tif	2.329	DAPI	MitoTracker	126	19434	2052.72	36.154	599.993	1088.97	457.493	160	2	4.747	2124.85	-2.623	152.374	0	0	0	0	0	0	0	0	0
R2	WD40-SNAP	Hela_BICD2N-MTS_siLis1_SNAP-WD40_2_serie_0003.tif	3.157	DAPI	MitoTracker	127	11885	1255.35	45.943	744.754	1379.33	622.527	555	1	6.167	7076.55	-0.607	1777.29	32.681	0	0	0	0	0	0	0	0
R2	WD40-SNAP	Hela_BICD2N-MTS_siLis1_SNAP-WD40_2_serie_0003.tif	4.289	DAPI	MitoTracker	128	14239	1503.99	36.867	747.21	1609.07	691.836	565	4	6.282	4903.22	-2.973	608.107	0	0	0	0	0	0	0	0	0
R2	WD40-SNAP	Hela_BICD2N-MTS_siLis1_SNAP-WD40_2_serie_0003.tif	4.633	DAPI	MitoTracker	130	46533	4915.05	41.259	595.647	869.92	354.967	705	7	6.444	6981.92	-0.038	1970.44	312.818	0	0	0	0	0	0	0	0
R2	WD40-SNAP	Hela_BICD2N-MTS_siLis1_SNAP-WD40_2_serie_0003.tif	3.22	DAPI	MitoTracker	131	38751	4093.07	34.75	545.526	848.508	382.899	321	4	5.635	7178.15	0.349	643.318	437.439	134.962	0	0	0	0	0	0	0
R2	WD40-SNAP	Hela_BICD2N-MTS_siLis1_SNAP-WD40_2_serie_0003.tif	5.371	DAPI	MitoTracker	132	10463	1105.15	56.716	693.906	1180.68	690.447	954	5	6.824	3366.19	-0.628	1328.94	21.42	0	0	0	0	0	0	0	0
R2	WD40-SNAP	Hela_BICD2N-MTS_siLis1_SNAP-WD40_2_serie_0003.tif	4.97	DAPI	MitoTracker	133	20561	2171.76	43.641	670.182	1160.71	472.519	751	2	6.514	5358.07	0.781	1582.8	426.021	0	0	0	0	0	0	0	0
R2	WD40-SNAP	Hela_BICD2N-MTS_siLis1_SNAP-WD40_2_serie_0003.tif	3.62	DAPI	MitoTracker	134	22987	2428	41.631	659.732	1030.31	426.087	592	3	6.176	6638.21	-0.165	1312.62	729.563	0	0	0	0	0	0	0	0
R2	WD40-SNAP	Hela_BICD2N-MTS_siLis1_SNAP-WD40_2_serie_0003.tif	6.004	DAPI	MitoTracker	135	32037	3383.91	42.087	627.794	1041.04	441.017	999	5	6.831	4719.26	-1.203	1569.32	36.008	0	0	0	0	0	0	0	0
R2	WD40-SNAP	Hela_BICD2N-MTS_siLis1_SNAP-WD40_2_serie_0003.tif	6.321	DAPI	MitoTracker	136	22525	2379.2	40.182	643.762	1024.19	573.645	1255	6	6.968	4975.64	-1.039	2312.05	317.683	0	0	0	0	0	0	0	0
R2	WD40-SNAP	Hela_BICD2N-MTS_siLis1_SNAP-WD40_2_serie_0003.tif	6.624	DAPI	MitoTracker	137	21771	2299.56	35.48	612.013	1019.5	447.784	813	6	6.602	3834.35	-0.459	1006.36	54.641	0	0	0	0	0	0	0	0
R2	WD40-SNAP	Hela_BICD2N-MTS_siLis1_SNAP-WD40_2_serie_0003.tif	4.116	DAPI	MitoTracker	138	20835	2200.7	41.031	673.158	1107.41	486.471	693	6	6.322	5855.18	0.996	995.36	627.387	114.535	0	0	0	0	0	0	0
R2	WD40-SNAP	Hela_BICD2N-MTS_siLis1_SNAP-WD40_2_serie_0003.tif	4.305	DAPI	MitoTracker	139	17016	1797.32	40.329	681.139	1352.74	522.855	667	4	6.413	5560.94	0.028	1350.38	123.557	0	0	0	0	0	0	0	0
R2	WD40-SNAP	Hela_BICD2N-MTS_siLis1_SNAP-WD40_2_serie_0003.tif	2.417	DAPI	MitoTracker	140	9117	962.983	56.013	638.744	1240.86	512.886	395	3	5.851	4848.45	-2.377	820.888	145.637	0	0	0	0	0	0	0	0
R2	WD40-SNAP	Hela_BICD2N-MTS_siLis1_SNAP-WD40_2_serie_0003.tif	2.749	DAPI	MitoTracker	141	22083	2332.52	34.89	503.666	782.573	391.325	338	2	5.736	4828.7	-3.292	144.992	0	0	0	0	0	0	0	0	0
R2	WD40-SNAP	Hela_BICD2N-MTS_siLis1_SNAP-WD40_2_serie_0003.tif	5.594	DAPI	MitoTracker	142	20190	2132.57	43.369	662.431	1090.32	488.071	975	6	6.756	4383.21	-1.502	1803.52	218.876	0	0	0	0	0	0	0	0
R2	WD40-SNAP	Hela_BICD2N-MTS_siLis1_SNAP-WD40_2_serie_0003.tif	2.988	DAPI	MitoTracker	143	8232	869.505	54.156	675.879	1358.36	597.539	474	4	6.031	4534.12	-2.169	722.806	253.953	0	0	0	0	0	0	0	0
R2	WD40-SNAP	Hela_BICD2N-MTS_siLis1_SNAP-WD40_2_serie_0003.tif	4.293	DAPI	MitoTracker	144	17373	1835.02	39.804	767.961	1559.07	666.989	687	11	6.367	6294.37	-0.713	1158.68	432.885	6.125	0	0	0	0	0	0	0
R2	WD40-SNAP	Hela_BICD2N-MTS_siLis1_SNAP-WD40_2_serie_0003.tif	5.143	DAPI	MitoTracker	145	15472	1634.23	40.627	674.729	1280.06	589.196	860	8	6.639	4500.35	1.789	1076.09	619.596	66.626	0	0	0	0	0	0	0
R2	WD40-SNAP	Hela_BICD2N-MTS_siLis1_SNAP-WD40_2_serie_0003.tif	3.661	DAPI	MitoTracker	146	13419	1417.38	35.926	558.515	1021.3	427.291	543	4	6.174	4203.94	-1.323	810.97	352.557	0	0	0	0	0	0	0	0
R2	WD40-SNAP	Hela_BICD2N-MTS_siLis1_SNAP-WD40_2_serie_0003.tif	3.996	DAPI	MitoTracker	147	9021	952.843	44.032	767.976	1621.92	679.97	656	4	6.393	4300.37	1.269	1063.93	191.12	3.424	0	0	0	0	0	0	0
R2	WD40-SNAP	Hela_BICD2N-MTS_siLis1_SNAP-WD40_2_serie_0003.tif	4.084	DAPI	MitoTracker	148	16295	1721.16	44.397	609.01	1100.39	485.251	672	6	6.359	4640.7	0.49	1316.7	131.704	0	0	0	0	0	0	0	0
R2	WD40-SNAP	Hela_BICD2N-MTS_siLis1_SNAP-WD40_2_serie_0003.tif	3.986	DAPI	MitoTracker	149	12744	1346.09	40.736	832.751	1733.07	800.988	306	7	5.665	4808.06	-3.273	109.241	0	0	0	0	0	0	0	0	0
R2	WD40-SNAP	Hela_BICD2N-MTS_siLis1_SNAP-WD40_2_serie_0003.tif	5.255	DAPI	MitoTracker	150	19993	2111.76	43.753	629.743	1087.72	494.138	804	3	6.61	5318.87	1.927	1545.76	534.471	2.133	0	0	0	0	0	0	0
R2	WD40-SNAP	Hela_BICD2N-MTS_siLis1_SNAP-WD40_2_serie_0003.tif	2.63	DAPI	MitoTracker	151	12619	1332.88	35.246	659.939	775.492	531.888	320	2	5.735	4269.46	-0.242	275.005	10.959	0	0	0	0	0	0	0	0
R2	WD40-SNAP	Hela_BICD2N-MTS_siLis1_SNAP-WD40_2_serie_0003.tif	6.135	DAPI	MitoTracker	152	13536	1429.74	35.809	689.53	1244.59	558.903	996	10	6.782	3346.4	-1.701	1087.63	24.992	0	0	0	0	0	0	0	0
R2	WD40-SNAP	Hela_BICD2N-MTS_siLis1_SNAP-WD40_2_serie_0003.tif	6.44	DAPI	MitoTracker	153	10590	1118.57	38.747	701.788	1212.19	613.19	1074	8	6.831	2980.47	4.615	754.993	145.373	258.507	128.517	11.47	0	0	0	0	0
R2	WD40-SNAP	Hela_BICD2N-MTS_siLis1_SNAP-WD40_2_serie_0003.tif	3.66	DAPI	MitoTracker	154	5269	556.538	52.99	812.937	1840.79	982.446	498	6	6.133	4382.53	0.958	1514.49	146.05	18.259	0	0	0	0	0	0	0
R2	WD40-SNAP	Hela_BICD2N-MTS_siLis1_SNAP-WD40_2_serie_0003.tif	4.837	DAPI	MitoTracker	155	16064	1696.76	34.554	581.759	953.797	510.573	836	6	6.592	4416.76	3.904	754.875	647.56	391.295	9.787	0	0	0	0	0	0
R2	WD40-SNAP	Hela_BICD2N-MTS_siLis1_SNAP-WD40_2_serie_0003.tif	4.595	DAPI	MitoTracker	156	13185	1392.67	43.568	697.097	996.452	522.274	690	5	6.462	3451.87	-1.888	577.644	5.615	0	0	0	0	0	0	0	0
R2	WD40-SNAP	Hela_BICD2N-MTS_siLis1_SNAP-WD40_2_serie_0003.tif	4.357	DAPI	MitoTracker	157	7208	761.345	36.044	808.398	956.549	803.705	540	5	6.27	3721.59	0.233	1149.25	84.305	0	0	0	0	0	0	0	0
R2	WD40-SNAP	Hela_BICD2N-MTS_siLis1_SNAP-WD40_2_serie_0003.tif	2.412	DAPI	MitoTracker	158	17940	1894.91	36.935	587.193	893.617	341.295	184	2	5.148	2388.83	-0.833	322.623	0	0	0	0	0	0	0	0	0
R2	WD40-SNAP	Hela_BICD2N-MTS_siLis1_SNAP-WD40_2_serie_0003.tif	5.81	DAPI	MitoTracker	159	22601	2387.23	35.749	608.639	979.981	423.182	836	7	6.615	4205.5	-0.187	1565.73	71.244	0	0	0	0	0	0	0	0
R2	WD40-SNAP	Hela_BICD2N-MTS_siLis1_SNAP-WD40_2_serie_0003.tif	5.967	DAPI	MitoTracker	160	11949	1262.11	38.06	790.662	1143.45	710.619	1281	8	7.08	3494.48	-1.935	1433.24	331.133	0	0	0	0	0	0	0	0
R2	WD40-SNAP	Hela_BICD2N-MTS_siLis1_SNAP-WD40_2_serie_0003.tif	5.238	DAPI	MitoTracker	161	37691	3981.11	32.672	476.549	695.903	303.704	755	9	6.516	3879.88	0.087	728.275	394.934	75.655	0	0	0	0	0	0	0
R2	WD40-SNAP	Hela_BICD2N-MTS_siLis1_SNAP-WD40_2_serie_0003.tif	11.205	DAPI	MitoTracker	162	13705	1447.59	32.533	592.587	924.268	500.388	1879	17	7.441	1659.74	3.667	920.379	450.442	191.911	87.292	100.505	47.626	0	0	0	0
R2	WD40-SNAP	Hela_BICD2N-MTS_siLis1_SNAP-WD40_2_serie_0003.tif	10.52	DAPI	MitoTracker	163	38396	4055.58	39.072	577.174	842.295	448.177	1620	12	7.242	3542.38	7.7	1824.59	264.389	0	26.849	9.71	33.175	80.92	71.866	3.86	0
R2	WD40-SNAP	Hela_BICD2N-MTS_siLis1_SNAP-WD40_2_serie_0003.tif	5.261	DAPI	MitoTracker	164	33159	3502.42	34.053	504.409	815.662	360.754	641	3	6.422	4155.08	-2.862	879.073	0	0	0	0	0	0	0	0	0
R2	WD40-SNAP	Hela_BICD2N-MTS_siLis1_SNAP-WD40_2_serie_0003.tif	5.021	DAPI	MitoTracker	165	41815	4416.71	33.528	536.564	787.314	298.112	1036	7	6.778	3648.88	-1.799	1220.27	0	0	0	0	0	0	0	0	0
R2	WD40-SNAP	Hela_BICD2N-MTS_siLis1_SNAP-WD40_2_serie_0003.tif	3.182	DAPI	MitoTracker	167	21151	2234.07	39.191	594.301	937.021	403.969	475	4	6.079	5694.91	0.583	1158.23	281.493	18.343	0	0	0	0	0	0	0
R2	WD40-SNAP	Hela_BICD2N-MTS_siLis1_SNAP-WD40_2_serie_0003.tif	6.206	DAPI	MitoTracker	168	22952	2424.3	32.021	548.774	700.476	391.037	823	7	6.618	3203.24	-0.422	1191.07	233.063	0	0	0	0	0	0	0	0
R2	WD40-SNAP	Hela_BICD2N-MTS_siLis1_SNAP-WD40_2_serie_0003.tif	4.255	DAPI	MitoTracker	169	24793	2618.76	36.121	570.062	866.142	352.791	643	5	6.376	4407.74	-0.578	1116.56	112.959	0	0	0	0	0	0	0	0
R2	WD40-SNAP	Hela_BICD2N-MTS_siLis1_SNAP-WD40_2_serie_0003.tif	5.443	DAPI	MitoTracker	170	25736	2718.36	36.263	638.323	1153.32	498.305	773	9	6.539	5269.35	-2.752	1158.01	126.362	0	0	0	0	0	0	0	0
R2	WD40-SNAP	Hela_BICD2N-MTS_siLis1_SNAP-WD40_2_serie_0003.tif	4.36	DAPI	MitoTracker	171	31781	3356.87	30.627	433.658	584.278	285.533	189	5	5.197	3190.12	0.099	368.723	7.292	0	0	0	0	0	0	0	0
R2	WD40-SNAP	Hela_BICD2N-MTS_siLis1_SNAP-WD40_2_serie_0003.tif	3.242	DAPI	MitoTracker	172	31385	3315.04	31.776	444.191	693.334	266.455	456	3	6.053	4173.6	-1.664	656.426	57.963	0	0	0	0	0	0	0	0
R2	WD40-SNAP	Hela_BICD2N-MTS_siLis1_SNAP-WD40_2_serie_0003.tif	4.469	DAPI	MitoTracker	173	28262	2985.17	36.48	557.485	882.389	392.204	702	5	6.41	5100.28	0.792	1039.08	527.958	55.538	0	0	0	0	0	0	0
R2	WD40-SNAP	Hela_BICD2N-MTS_siLis1_SNAP-WD40_2_serie_0003.tif	3.751	DAPI	MitoTracker	174	39103	4130.26	35.002	524.589	872.249	363.47	587	7	6.249	6215.12	-2.855	842.067	6.831	0	0	0	0	0	0	0	0
R2	WD40-SNAP	Hela_BICD2N-MTS_siLis1_SNAP-WD40_2_serie_0003.tif	2.276	DAPI	MitoTracker	175	24120	2547.68	33.114	499.708	926.394	236.082	122	2	4.788	1796.88	-3.478	35.049	0	0	0	0	0	0	0	0	0
R2	WD40-SNAP	Hela_BICD2N-MTS_siLis1_SNAP-WD40_2_serie_0004.tif	3.268	DAPI	MitoTracker	4	13833	1461.11	39.005	786.169	1454.67	755.168	309	4	5.715	5578.91	-2.727	320.632	1.183	0	0	0	0	0	0	0	0
R2	WD40-SNAP	Hela_BICD2N-MTS_siLis1_SNAP-WD40_2_serie_0004.tif	24.335	DAPI	MitoTracker	5	31252	3300.99	38.774	635.767	967.777	566.73	834	3	6.59	7470.8	17.878	366.432	0	0	1.062	5.713	0	0	0	0	0
R2	WD40-SNAP	Hela_BICD2N-MTS_siLis1_SNAP-WD40_2_serie_0004.tif	6.06	DAPI	MitoTracker	6	17368	1834.49	37.754	647.686	1120.79	483.89	912	4	6.712	3711.57	-1.213	1120.5	86.695	0	0	0	0	0	0	0	0
R2	WD40-SNAP	Hela_BICD2N-MTS_siLis1_SNAP-WD40_2_serie_0004.tif	4.167	DAPI	MitoTracker	7	10265	1084.24	31.982	852.843	1819.5	796.528	766	6	6.617	4488.23	-4.732	0.867	0	0	0	0	0	0	0	0	0
R2	WD40-SNAP	Hela_BICD2N-MTS_siLis1_SNAP-WD40_2_serie_0004.tif	4.554	DAPI	MitoTracker	8	16686	1762.46	36.689	626.692	798.091	382.183	600	5	6.339	2808.71	-1.443	759.281	30.437	0	0	0	0	0	0	0	0
R2	WD40-SNAP	Hela_BICD2N-MTS_siLis1_SNAP-WD40_2_serie_0004.tif	9.488	DAPI	MitoTracker	9	28201	2978.73	39.843	696.636	1013.46	515.555	1327	8	7.121	3952.03	9.81	727.477	844.953	97.299	34.799	155.083	312.561	54.865	0	0	16.453
R2	WD40-SNAP	Hela_BICD2N-MTS_siLis1_SNAP-WD40_2_serie_0004.tif	6.78	DAPI	MitoTracker	10	17066	1802.6	39.079	620.138	1129.89	503.968	1119	9	6.891	3060.99	0.675	1085.18	407.697	63.396	0	0	0	0	0	0	0
R2	WD40-SNAP	Hela_BICD2N-MTS_siLis1_SNAP-WD40_2_serie_0004.tif	2.154	DAPI	MitoTracker	12	24227	2558.98	33.447	586.294	749.974	377.143	201	2	5.294	4399.25	-0.055	319.403	35.292	0	0	0	0	0	0	0	0
R2	WD40-SNAP	Hela_BICD2N-MTS_siLis1_SNAP-WD40_2_serie_0004.tif	7.843	DAPI	MitoTracker	13	8233	869.611	44.827	829.698	1738.08	830.326	1010	7	6.756	3121.48	-0.457	1105.13	586.665	0	0	0	0	0	0	0	0
R2	WD40-SNAP	Hela_BICD2N-MTS_siLis1_SNAP-WD40_2_serie_0004.tif	4.389	DAPI	MitoTracker	15	27906	2947.57	38.432	628.133	1006.78	385.732	703	4	6.388	3929.73	-0.197	1283.18	210.205	0	0	0	0	0	0	0	0
R2	WD40-SNAP	Hela_BICD2N-MTS_siLis1_SNAP-WD40_2_serie_0004.tif	7.507	DAPI	MitoTracker	17	14276	1507.9	41.798	659.938	1228.36	575.39	1105	9	6.873	3389.11	-0.54	1252.76	108.187	28.108	0	0	0	0	0	0	0
R2	WD40-SNAP	Hela_BICD2N-MTS_siLis1_SNAP-WD40_2_serie_0004.tif	5.32	DAPI	MitoTracker	18	14505	1532.09	41.887	689.245	1293.48	537.33	718	5	6.476	4514.8	1.158	803.312	708.472	9.645	0	0	0	0	0	0	0
R2	WD40-SNAP	Hela_BICD2N-MTS_siLis1_SNAP-WD40_2_serie_0004.tif	3.113	DAPI	MitoTracker	19	7750	818.594	51.585	842.494	969.346	597.694	424	4	5.975	4838.67	1.644	305.744	784.2	118.049	0	0	0	0	0	0	0
R2	WD40-SNAP	Hela_BICD2N-MTS_siLis1_SNAP-WD40_2_serie_0004.tif	4.271	DAPI	MitoTracker	20	18143	1916.35	35.478	600.58	898.352	423.967	663	9	6.354	3710.02	-0.354	990.487	142.636	0	0	0	0	0	0	0	0
R2	WD40-SNAP	Hela_BICD2N-MTS_siLis1_SNAP-WD40_2_serie_0004.tif	4.216	DAPI	MitoTracker	21	15662	1654.3	31.878	672.441	1402.96	537.493	525	3	6.203	4423.73	-1.382	857.152	32.188	0	0	0	0	0	0	0	0
R2	WD40-SNAP	Hela_BICD2N-MTS_siLis1_SNAP-WD40_2_serie_0004.tif	5.239	DAPI	MitoTracker	22	10892	1150.47	50.845	802.762	1956.08	748.757	746	6	6.458	3980.82	-1.639	1174.03	86.924	0	0	0	0	0	0	0	0
R2	WD40-SNAP	Hela_BICD2N-MTS_siLis1_SNAP-WD40_2_serie_0004.tif	14.588	DAPI	MitoTracker	23	32077	3388.13	35.314	650.288	884.363	495.23	1233	12	7.013	4209.11	4.561	991.298	696.037	42.916	0	0	0	20.768	213.95	265.349	105.271
R2	WD40-SNAP	Hela_BICD2N-MTS_siLis1_SNAP-WD40_2_serie_0004.tif	7.589	DAPI	MitoTracker	24	13378	1413.05	35.504	764.422	1534.59	597.93	1044	8	6.843	2926.84	-0.247	1154.1	108.878	0	0	0	0	0	0	0	0
R2	WD40-SNAP	Hela_BICD2N-MTS_siLis1_SNAP-WD40_2_serie_0004.tif	3.333	DAPI	MitoTracker	25	15139	1599.06	41.014	797.767	1600.82	644.645	491	3	6.139	5452.72	-3.036	812.68	22.78	0	0	0	0	0	0	0	0
R2	WD40-SNAP	Hela_BICD2N-MTS_siLis1_SNAP-WD40_2_serie_0004.tif	3.617	DAPI	MitoTracker	26	26275	2775.3	41.111	562.76	942.974	414.605	677	3	6.261	6338.87	0.09	1722.38	124.56	0	0	0	0	0	0	0	0
R2	WD40-SNAP	Hela_BICD2N-MTS_siLis1_SNAP-WD40_2_serie_0004.tif	3.339	DAPI	MitoTracker	27	15982	1688.1	37.868	704.668	1252.32	523.631	558	2	6.219	5263.48	-0.394	1051.06	97.3	0	0	0	0	0	0	0	0
R2	WD40-SNAP	Hela_BICD2N-MTS_siLis1_SNAP-WD40_2_serie_0004.tif	4.35	DAPI	MitoTracker	28	11159	1178.67	44.2	616.209	992.497	444.835	775	2	6.56	2859.12	-0.134	1219.1	245.417	0	0	0	0	0	0	0	0
R2	WD40-SNAP	Hela_BICD2N-MTS_siLis1_SNAP-WD40_2_serie_0004.tif	2.855	DAPI	MitoTracker	29	3302	348.774	88.935	1110.17	3099.15	1067.75	371	2	5.822	3929.8	-1.26	808.211	12.64	0	0	0	0	0	0	0	0
R2	WD40-SNAP	Hela_BICD2N-MTS_siLis1_SNAP-WD40_2_serie_0004.tif	2.745	DAPI	MitoTracker	30	9282	980.411	45.12	774.594	923.386	530.522	414	2	5.939	5274.81	0.53	522.738	817.866	52.824	0	0	0	0	0	0	0
R2	WD40-SNAP	Hela_BICD2N-MTS_siLis1_SNAP-WD40_2_serie_0004.tif	5.855	DAPI	MitoTracker	31	12369	1306.48	39.109	706.846	1331.94	635.958	990	9	6.734	3502.22	-0.33	863.362	634.034	0.572	0	0	0	0	0	0	0
R2	WD40-SNAP	Hela_BICD2N-MTS_siLis1_SNAP-WD40_2_serie_0004.tif	3.646	DAPI	MitoTracker	32	5248	554.32	51.384	971.069	1618.06	751.96	486	3	6.16	2830.55	-1.614	469.309	13.807	0	0	0	0	0	0	0	0
R2	WD40-SNAP	Hela_BICD2N-MTS_siLis1_SNAP-WD40_2_serie_0004.tif	3.582	DAPI	MitoTracker	33	12385	1308.17	36.589	695.856	1031.44	634.555	457	7	6.029	5844.26	-0.769	989.02	331.821	0	0	0	0	0	0	0	0
R2	WD40-SNAP	Hela_BICD2N-MTS_siLis1_SNAP-WD40_2_serie_0004.tif	5.906	DAPI	MitoTracker	34	21808	2303.47	45.825	837.855	1422.72	825.906	1211	8	7.026	6066.91	0.574	1259.59	755.925	209.62	1.815	0	0	0	0	0	0
R2	WD40-SNAP	Hela_BICD2N-MTS_siLis1_SNAP-WD40_2_serie_0004.tif	5.47	DAPI	MitoTracker	35	14470	1528.39	38.194	715.437	1493.24	653.528	779	8	6.482	4284.46	-1.644	1070.77	335.158	0	0	0	0	0	0	0	0
R2	WD40-SNAP	Hela_BICD2N-MTS_siLis1_SNAP-WD40_2_serie_0004.tif	4.742	DAPI	MitoTracker	36	10450	1103.78	49.412	709.794	1719.19	604.841	710	5	6.497	3604.39	1.64	833.629	278.111	91.077	0	0	0	0	0	0	0
R2	WD40-SNAP	Hela_BICD2N-MTS_siLis1_SNAP-WD40_2_serie_0004.tif	3.188	DAPI	MitoTracker	37	13733	1450.55	39.522	690.299	1313.83	468.526	477	4	6.046	4903.29	0.185	927.428	236.179	10.559	0	0	0	0	0	0	0
R2	WD40-SNAP	Hela_BICD2N-MTS_siLis1_SNAP-WD40_2_serie_0004.tif	2.954	DAPI	MitoTracker	38	14576	1539.59	43.147	665.61	1234.48	444.356	456	3	6.017	5551.22	-3.196	641.967	7.923	0	0	0	0	0	0	0	0
R2	WD40-SNAP	Hela_BICD2N-MTS_siLis1_SNAP-WD40_2_serie_0004.tif	7.65	DAPI	MitoTracker	39	10256	1083.29	45.781	780.291	1658.97	822.097	1488	12	7.173	3080.03	0.413	1107.32	882.475	255.648	33.995	0	0	0	0	0	0
R2	WD40-SNAP	Hela_BICD2N-MTS_siLis1_SNAP-WD40_2_serie_0004.tif	4.665	DAPI	MitoTracker	40	12275	1296.55	49.741	732.488	1392.31	712.343	790	5	6.539	5662.49	3.834	1194.06	920.717	126.824	0	0	0	0	0	0	0
R2	WD40-SNAP	Hela_BICD2N-MTS_siLis1_SNAP-WD40_2_serie_0004.tif	3.181	DAPI	MitoTracker	41	18492	1953.22	40.112	653.122	1144.31	397.514	467	3	6.066	5197.98	-0.759	861.634	324.666	0	0	0	0	0	0	0	0
R2	WD40-SNAP	Hela_BICD2N-MTS_siLis1_SNAP-WD40_2_serie_0004.tif	7.478	DAPI	MitoTracker	42	13614	1437.98	34.853	744.368	1558.47	682.677	1308	12	7.075	3384.94	0.98	1242.29	646.11	73.502	0	0	0	0	0	0	0
R2	WD40-SNAP	Hela_BICD2N-MTS_siLis1_SNAP-WD40_2_serie_0004.tif	3.992	DAPI	MitoTracker	43	16279	1719.47	38.351	740.52	1358.21	588.573	696	3	6.427	5277.41	-2.66	516.353	16.902	0	0	0	0	0	0	0	0
R2	WD40-SNAP	Hela_BICD2N-MTS_siLis1_SNAP-WD40_2_serie_0004.tif	4.565	DAPI	MitoTracker	45	14428	1523.96	43.932	709.71	1366.01	508.819	669	5	6.43	3769.03	-0.278	711.628	406.496	0	0	0	0	0	0	0	0
R2	WD40-SNAP	Hela_BICD2N-MTS_siLis1_SNAP-WD40_2_serie_0004.tif	4.916	DAPI	MitoTracker	46	24230	2559.29	37.24	656.919	1065.83	514.092	850	7	6.65	6202.9	5.12	785.469	842.911	404.533	66.425	0.644	0	0	0	0	0
R2	WD40-SNAP	Hela_BICD2N-MTS_siLis1_SNAP-WD40_2_serie_0004.tif	4.953	DAPI	MitoTracker	47	7179	758.282	36.574	790.411	1847.24	807.679	794	5	6.618	3329.42	0.874	530.316	654.232	116.448	0	0	0	0	0	0	0
R2	WD40-SNAP	Hela_BICD2N-MTS_siLis1_SNAP-WD40_2_serie_0004.tif	4.021	DAPI	MitoTracker	48	15913	1680.81	39.35	789.685	1714.49	650.398	218	5	5.336	4116.07	-3.397	72.617	0	0	0	0	0	0	0	0	0
R2	WD40-SNAP	Hela_BICD2N-MTS_siLis1_SNAP-WD40_2_serie_0004.tif	5.031	DAPI	MitoTracker	49	26928	2844.27	38.391	633.129	1200.36	473.958	883	10	6.649	4910.34	-0.096	1062.92	497.962	73.928	0	0	0	0	0	0	0
R2	WD40-SNAP	Hela_BICD2N-MTS_siLis1_SNAP-WD40_2_serie_0004.tif	3.827	DAPI	MitoTracker	50	21968	2320.37	45.674	652.913	1076.88	507.321	588	2	6.241	8327.49	0.16	2391.38	331.705	0	0	0	0	0	0	0	0
R2	WD40-SNAP	Hela_BICD2N-MTS_siLis1_SNAP-WD40_2_serie_0004.tif	5.167	DAPI	MitoTracker	52	16706	1764.57	36.641	784.042	1524.97	716.37	724	7	6.544	4855.62	-2.888	368.434	3.815	0	0	0	0	0	0	0	0
R2	WD40-SNAP	Hela_BICD2N-MTS_siLis1_SNAP-WD40_2_serie_0004.tif	6.618	DAPI	MitoTracker	53	7594	802.116	33.042	926.598	2508.99	717.201	1185	9	7.054	2061.02	-1.749	910.631	17.755	0	0	0	0	0	0	0	0
R2	WD40-SNAP	Hela_BICD2N-MTS_siLis1_SNAP-WD40_2_serie_0004.tif	3.159	DAPI	MitoTracker	54	25944	2740.34	36.348	626.788	1161.16	551.112	480	3	6.129	7581.73	-4.798	38.728	0	0	0	0	0	0	0	0	0
R2	WD40-SNAP	Hela_BICD2N-MTS_siLis1_SNAP-WD40_2_serie_0004.tif	3.702	DAPI	MitoTracker	55	32373	3419.4	41.112	689.197	1096.26	492.666	607	5	6.31	7651.17	1.019	1216.61	464.07	74.529	0	0	0	0	0	0	0
R2	WD40-SNAP	Hela_BICD2N-MTS_siLis1_SNAP-WD40_2_serie_0004.tif	3.845	DAPI	MitoTracker	56	24682	2607.04	37.963	707.832	1360.7	529.388	633	6	6.367	6374.42	-1.377	1206.04	384.076	18.975	0	0	0	0	0	0	0
R2	WD40-SNAP	Hela_BICD2N-MTS_siLis1_SNAP-WD40_2_serie_0004.tif	5.182	DAPI	MitoTracker	57	42929	4534.38	38.116	600.522	999.288	392.094	976	11	6.673	5274.02	0.895	1034.53	501.139	468.406	58.618	5.301	0	0	0	0	0
R2	WD40-SNAP	Hela_BICD2N-MTS_siLis1_SNAP-WD40_2_serie_0004.tif	3.712	DAPI	MitoTracker	58	15794	1668.24	39.072	706.088	1256.76	551.03	465	5	6.076	5108.62	-0.879	1051.64	72.546	0	0	0	0	0	0	0	0
R2	WD40-SNAP	Hela_BICD2N-MTS_siLis1_SNAP-WD40_2_serie_0004.tif	6.27	DAPI	MitoTracker	59	13422	1417.7	40.774	682.428	1246.87	525.339	843	9	6.584	3051.7	5.239	756.057	376.35	163.301	21.55	15.615	11.913	0	0	0	0
R2	WD40-SNAP	Hela_BICD2N-MTS_siLis1_SNAP-WD40_2_serie_0004.tif	5.484	DAPI	MitoTracker	60	13739	1451.18	47.986	713.468	1372.54	629.683	984	4	6.766	4584.48	2.592	996.467	870.076	212.034	0	0	0	0	0	0	0
R2	WD40-SNAP	Hela_BICD2N-MTS_siLis1_SNAP-WD40_2_serie_0004.tif	3.285	DAPI	MitoTracker	61	35965	3798.8	45.323	625.465	999.845	396.692	558	3	6.197	6818.55	-0.599	1381.2	149.852	0	0	0	0	0	0	0	0
R2	WD40-SNAP	Hela_BICD2N-MTS_siLis1_SNAP-WD40_2_serie_0004.tif	11.293	DAPI	MitoTracker	62	44217	4670.42	43.702	543.568	813.438	319.236	545	4	6.127	6218.54	27.095	903.19	0	0	0	0	0	0	0	0	0
R2	WD40-SNAP	Hela_BICD2N-MTS_siLis1_SNAP-WD40_2_serie_0004.tif	5.444	DAPI	MitoTracker	63	23294	2460.43	38.418	683.142	1280.53	565.957	795	8	6.571	5490.94	-1.167	1203.23	498.993	18.286	0	0	0	0	0	0	0
R2	WD40-SNAP	Hela_BICD2N-MTS_siLis1_SNAP-WD40_2_serie_0004.tif	4.849	DAPI	MitoTracker	64	12006	1268.13	61.365	656.011	1202.52	518.846	637	4	6.34	4527.2	-0.725	1018.06	553.714	0	0	0	0	0	0	0	0
R2	WD40-SNAP	Hela_BICD2N-MTS_siLis1_SNAP-WD40_2_serie_0004.tif	8.761	DAPI	MitoTracker	65	13546	1430.8	40.215	663.312	1220.42	530.255	1335	13	7.049	2506.7	2.718	995.969	370.859	81.568	81.374	74.955	0	0	0	0	0
R2	WD40-SNAP	Hela_BICD2N-MTS_siLis1_SNAP-WD40_2_serie_0004.tif	3.924	DAPI	MitoTracker	66	37032	3911.51	36.362	618.358	813.449	445.575	551	6	6.253	5933.71	-2.113	597.117	16.73	0	0	0	0	0	0	0	0
R2	WD40-SNAP	Hela_BICD2N-MTS_siLis1_SNAP-WD40_2_serie_0004.tif	3.828	DAPI	MitoTracker	67	25978	2743.93	41.186	677.261	1203.6	505.167	649	6	6.379	7022.09	-0.535	1115.41	631.329	22.745	0	0	0	0	0	0	0
R2	WD40-SNAP	Hela_BICD2N-MTS_siLis1_SNAP-WD40_2_serie_0004.tif	3.101	DAPI	MitoTracker	68	33108	3497.03	36.16	591.937	759.823	397.006	499	4	6.067	7801.12	1.413	1732.74	738.963	7.407	0	0	0	0	0	0	0
R2	WD40-SNAP	Hela_BICD2N-MTS_siLis1_SNAP-WD40_2_serie_0004.tif	7.362	DAPI	MitoTracker	69	13745	1451.82	44.691	705.094	1539.08	543.266	1298	13	7.018	2555.65	0.379	1101.5	348.597	30.527	0	0	0	0	0	0	0
R2	WD40-SNAP	Hela_BICD2N-MTS_siLis1_SNAP-WD40_2_serie_0004.tif	3.593	DAPI	MitoTracker	70	43393	4583.39	37.319	637.766	828.654	452.909	532	7	6.178	7168.86	-2.258	380.101	6.959	0	0	0	0	0	0	0	0
R2	WD40-SNAP	Hela_BICD2N-MTS_siLis1_SNAP-WD40_2_serie_0004.tif	5.442	DAPI	MitoTracker	71	25761	2721.01	40.124	605.829	988.745	381.028	889	7	6.612	3930.16	0.484	1209.14	343.958	156.028	0	0	0	0	0	0	0
R2	WD40-SNAP	Hela_BICD2N-MTS_siLis1_SNAP-WD40_2_serie_0004.tif	5.585	DAPI	MitoTracker	72	35762	3777.36	43.138	649.761	1146.5	450.02	1063	10	6.816	5722.75	4.873	1122.22	815.226	198.804	133.631	8.784	0	0	0	0	0
R2	WD40-SNAP	Hela_BICD2N-MTS_siLis1_SNAP-WD40_2_serie_0004.tif	6.558	DAPI	MitoTracker	73	39387	4160.25	38.491	601.755	936.051	392.189	996	5	6.785	5605.19	2.417	2037.21	652.352	8.765	0	0	0	0	0	0	0
R2	WD40-SNAP	Hela_BICD2N-MTS_siLis1_SNAP-WD40_2_serie_0004.tif	3.916	DAPI	MitoTracker	74	30713	3244.06	37.505	649.479	1201.95	502.161	638	6	6.401	7293.53	-1.76	1215.05	600.644	0	0	0	0	0	0	0	0
R2	WD40-SNAP	Hela_BICD2N-MTS_siLis1_SNAP-WD40_2_serie_0004.tif	5.224	DAPI	MitoTracker	75	6480	684.45	32.479	757.024	1578.44	644.219	748	3	6.548	3004.22	-1.665	1359.68	1.516	0	0	0	0	0	0	0	0
R2	WD40-SNAP	Hela_BICD2N-MTS_siLis1_SNAP-WD40_2_serie_0004.tif	4.605	DAPI	MitoTracker	76	17123	1808.62	49.664	686.419	1347.8	615.684	738	6	6.468	6714.35	0.263	1540.46	880.581	3.105	0	0	0	0	0	0	0
R2	WD40-SNAP	Hela_BICD2N-MTS_siLis1_SNAP-WD40_2_serie_0004.tif	3.907	DAPI	MitoTracker	77	19570	2067.08	35.582	650.129	918.553	542.012	653	5	6.436	5989.82	-2.964	195.566	1.307	0	0	0	0	0	0	0	0
R2	WD40-SNAP	Hela_BICD2N-MTS_siLis1_SNAP-WD40_2_serie_0004.tif	5.201	DAPI	MitoTracker	78	12487	1318.94	33.253	698.446	1231.27	568.78	678	5	6.465	3658.9	-2.777	894.395	91.231	0	0	0	0	0	0	0	0
R2	WD40-SNAP	Hela_BICD2N-MTS_siLis1_SNAP-WD40_2_serie_0004.tif	4.255	DAPI	MitoTracker	79	17152	1811.68	50.18	721.151	1377.81	578.64	640	5	6.375	5691.21	-0.748	1166.57	476.146	26.291	0	0	0	0	0	0	0
R2	WD40-SNAP	Hela_BICD2N-MTS_siLis1_SNAP-WD40_2_serie_0004.tif	6.246	DAPI	MitoTracker	80	38218	4036.78	40.254	613.226	1116.48	442.312	1189	10	7.049	4041.26	-1.483	898.16	230.579	16.461	0	0	0	0	0	0	0
R2	WD40-SNAP	Hela_BICD2N-MTS_siLis1_SNAP-WD40_2_serie_0004.tif	6.696	DAPI	MitoTracker	81	40669	4295.66	35.993	597.751	934.749	373.55	1417	12	7.145	3884.75	-1.42	1835.03	134.011	0	0	0	0	0	0	0	0
R2	WD40-SNAP	Hela_BICD2N-MTS_siLis1_SNAP-WD40_2_serie_0004.tif	3.541	DAPI	MitoTracker	82	21472	2267.98	40.85	631.631	1024.03	387.888	555	3	6.231	4601.72	-1.486	1058.49	180.149	0	0	0	0	0	0	0	0
R2	WD40-SNAP	Hela_BICD2N-MTS_siLis1_SNAP-WD40_2_serie_0004.tif	5.21	DAPI	MitoTracker	83	20222	2135.95	40.441	670.562	1188.11	562.068	939	6	6.716	5084.32	-0.453	1685.45	467.53	1.386	0	0	0	0	0	0	0
R2	WD40-SNAP	Hela_BICD2N-MTS_siLis1_SNAP-WD40_2_serie_0004.tif	6.758	DAPI	MitoTracker	84	52118	5504.96	36.506	582.106	879.092	370.917	1264	8	6.981	4999.8	1.153	798.277	859.663	223.652	56.136	4.191	0	0	0	0	0
R2	WD40-SNAP	Hela_BICD2N-MTS_siLis1_SNAP-WD40_2_serie_0004.tif	5.626	DAPI	MitoTracker	85	25982	2744.35	37.071	633.718	1081.47	463.218	687	5	6.413	4866.86	-0.961	1251.43	117.142	0	0	0	0	0	0	0	0
R2	WD40-SNAP	Hela_BICD2N-MTS_siLis1_SNAP-WD40_2_serie_0004.tif	4.424	DAPI	MitoTracker	86	36809	3887.95	40.554	642.303	1121.87	490.02	899	10	6.676	7329.24	-0.649	1619.48	903.534	74.338	0	0	0	0	0	0	0
R2	WD40-SNAP	Hela_BICD2N-MTS_siLis1_SNAP-WD40_2_serie_0004.tif	7.831	DAPI	MitoTracker	87	8452	892.743	56.136	925.67	2402.78	944.852	1161	8	6.95	3623.36	1.084	1325.74	468.795	106.932	0	0	0	0	0	0	0
R2	WD40-SNAP	Hela_BICD2N-MTS_siLis1_SNAP-WD40_2_serie_0004.tif	5.078	DAPI	MitoTracker	89	54374	5743.25	39.617	609.491	969.715	368.559	833	11	6.602	7281.84	3.108	1283.69	974.187	218.109	0	0	0	0	0	0	0
R2	WD40-SNAP	Hela_BICD2N-MTS_siLis1_SNAP-WD40_2_serie_0004.tif	2.728	DAPI	MitoTracker	90	9010	951.681	47.372	704.018	1269.42	460.525	422	2	5.919	3986.04	0.224	636.254	216.971	0	0	0	0	0	0	0	0
R2	WD40-SNAP	Hela_BICD2N-MTS_siLis1_SNAP-WD40_2_serie_0004.tif	3.323	DAPI	MitoTracker	91	24422	2579.57	38.74	612.019	974.672	339.591	466	5	6.056	4700.96	-1.805	884.241	27.552	0	0	0	0	0	0	0	0
R2	WD40-SNAP	Hela_BICD2N-MTS_siLis1_SNAP-WD40_2_serie_0004.tif	8.669	DAPI	MitoTracker	92	32813	3465.87	38.118	597.746	947.157	408.893	1183	13	6.896	3908.46	0.731	1164.03	628.373	223.235	8.975	0	0	0	0	0	0
R2	WD40-SNAP	Hela_BICD2N-MTS_siLis1_SNAP-WD40_2_serie_0004.tif	5.05	DAPI	MitoTracker	93	23691	2502.36	40.462	679.835	1359.66	532.512	794	4	6.527	5222.21	0.456	1643.05	159.62	0	0	0	0	0	0	0	0
R2	WD40-SNAP	Hela_BICD2N-MTS_siLis1_SNAP-WD40_2_serie_0004.tif	4.688	DAPI	MitoTracker	94	34981	3694.87	37.181	590.04	904.201	420.052	916	5	6.694	5756.59	-2.841	909.177	28.64	0	0	0	0	0	0	0	0
R2	WD40-SNAP	Hela_BICD2N-MTS_siLis1_SNAP-WD40_2_serie_0004.tif	3.449	DAPI	MitoTracker	95	12744	1346.09	45.645	735.306	1367.55	633.488	517	5	6.163	5534.68	-2.046	891.951	0	0	0	0	0	0	0	0	0
R2	WD40-SNAP	Hela_BICD2N-MTS_siLis1_SNAP-WD40_2_serie_0004.tif	4.741	DAPI	MitoTracker	96	31393	3315.89	37.821	623.358	999.902	466.049	835	9	6.62	6802.43	0.307	1429.27	729.95	226.815	3.155	0	0	0	0	0	0
R2	WD40-SNAP	Hela_BICD2N-MTS_siLis1_SNAP-WD40_2_serie_0004.tif	7.504	DAPI	MitoTracker	97	31387	3315.25	37.896	603.286	1076.74	445.513	1333	11	7.06	4010.92	1.49	1186.04	563.931	248.353	5.386	0	0	0	0	0	0
R2	WD40-SNAP	Hela_BICD2N-MTS_siLis1_SNAP-WD40_2_serie_0004.tif	5.045	DAPI	MitoTracker	98	14312	1511.7	47.743	875.868	2450.68	782.638	868	7	6.662	5624.49	-0.682	896.371	349.473	44.747	0	0	0	0	0	0	0
R2	WD40-SNAP	Hela_BICD2N-MTS_siLis1_SNAP-WD40_2_serie_0004.tif	5.975	DAPI	MitoTracker	99	25631	2707.28	39.724	696.222	1272.61	582.277	1088	5	6.86	6189.73	-2.079	1316.81	885.262	88.366	0	0	0	0	0	0	0
R2	WD40-SNAP	Hela_BICD2N-MTS_siLis1_SNAP-WD40_2_serie_0004.tif	5.918	DAPI	MitoTracker	100	13475	1423.3	34.058	683.838	1540.98	594.795	1060	8	6.864	3762.08	-2.135	1136.56	0	0	0	0	0	0	0	0	0
R2	WD40-SNAP	Hela_BICD2N-MTS_siLis1_SNAP-WD40_2_serie_0004.tif	3.833	DAPI	MitoTracker	101	20075	2120.42	38.116	676.664	1399.13	501.351	668	5	6.386	5178.16	-2.471	696.597	55.186	0	0	0	0	0	0	0	0
R2	WD40-SNAP	Hela_BICD2N-MTS_siLis1_SNAP-WD40_2_serie_0004.tif	6.137	DAPI	MitoTracker	102	15699	1658.21	41.932	726.461	1273.11	573.493	916	5	6.694	4823.69	-1.023	2028.06	47.362	0	0	0	0	0	0	0	0
R2	WD40-SNAP	Hela_BICD2N-MTS_siLis1_SNAP-WD40_2_serie_0004.tif	8.926	DAPI	MitoTracker	103	25188	2660.48	37.323	618.701	955.326	378.674	1332	9	7.028	2389.12	2.869	1453.41	198.656	0	0	0	0	25.623	53.178	0	0
R2	WD40-SNAP	Hela_BICD2N-MTS_siLis1_SNAP-WD40_2_serie_0004.tif	3.575	DAPI	MitoTracker	104	13293	1404.07	40.727	737.173	1348.89	572.612	568	7	6.242	5652.14	0.597	918.851	410.602	5.91	0	0	0	0	0	0	0
R2	WD40-SNAP	Hela_BICD2N-MTS_siLis1_SNAP-WD40_2_serie_0004.tif	3.057	DAPI	MitoTracker	105	6636	700.928	71.686	752.365	1993.39	611.137	471	3	6.023	3993.09	-0.552	851.284	113.167	0	0	0	0	0	0	0	0
R2	WD40-SNAP	Hela_BICD2N-MTS_siLis1_SNAP-WD40_2_serie_0004.tif	5.369	DAPI	MitoTracker	106	25442	2687.31	53.054	690.364	1156.2	514.187	1037	6	6.89	4772.88	-0.875	1781.49	34.716	0	0	0	0	0	0	0	0
R2	WD40-SNAP	Hela_BICD2N-MTS_siLis1_SNAP-WD40_2_serie_0004.tif	4.428	DAPI	MitoTracker	107	9998	1056.04	43.556	829.972	977.676	823.102	586	5	6.328	4706.3	0.394	892.599	460.048	10.02	0	0	0	0	0	0	0
R2	WD40-SNAP	Hela_BICD2N-MTS_siLis1_SNAP-WD40_2_serie_0004.tif	2.621	DAPI	MitoTracker	108	5681	600.056	74.695	793.041	2211.42	638.543	425	2	5.906	4573.28	-1.677	1058.66	73.545	0	0	0	0	0	0	0	0
R2	WD40-SNAP	Hela_BICD2N-MTS_siLis1_SNAP-WD40_2_serie_0004.tif	5.925	DAPI	MitoTracker	109	35959	3798.17	39.548	620.944	1082.4	418.149	1125	8	6.856	5025.74	-0.429	1127.58	908.384	257.868	0	0	0	0	0	0	0
R2	WD40-SNAP	Hela_BICD2N-MTS_siLis1_SNAP-WD40_2_serie_0004.tif	5.695	DAPI	MitoTracker	110	34822	3678.07	37.452	634.447	1025.96	444.554	1029	8	6.766	5553.66	-0.994	1853.07	529.525	8.738	0	0	0	0	0	0	0
R2	WD40-SNAP	Hela_BICD2N-MTS_siLis1_SNAP-WD40_2_serie_0004.tif	8.066	DAPI	MitoTracker	111	26828	2833.71	39.413	661.028	1075.32	463.282	1331	6	7.093	3887.54	2.175	1561.87	673.767	143.708	4.562	0	0	0	0	0	0
R2	WD40-SNAP	Hela_BICD2N-MTS_siLis1_SNAP-WD40_2_serie_0004.tif	5.334	DAPI	MitoTracker	112	20848	2202.07	41.052	715.341	1406.89	565.025	964	8	6.762	4473.09	-1.205	1086	519.742	4.813	0	0	0	0	0	0	0
R2	WD40-SNAP	Hela_BICD2N-MTS_siLis1_SNAP-WD40_2_serie_0004.tif	11.676	DAPI	MitoTracker	113	46187	4878.5	37.427	591.139	818.067	436.809	1220	10	6.992	5122.8	9.578	1215.07	643.71	29.107	0	0	23.96	127.664	291.807	50.504	0
R2	WD40-SNAP	Hela_BICD2N-MTS_siLis1_SNAP-WD40_2_serie_0004.tif	7.692	DAPI	MitoTracker	115	14255	1505.68	36.441	797.077	1690.65	678.733	1620	11	7.285	2990.19	-0.29	1303.34	79.526	17.855	0	0	0	0	0	0	0
R2	WD40-SNAP	Hela_BICD2N-MTS_siLis1_SNAP-WD40_2_serie_0004.tif	7.697	DAPI	MitoTracker	116	61484	6494.25	36.508	551.767	801.648	306.029	1630	12	7.263	3362.59	0.17	1858.24	380.477	6.885	0	0	0	0	0	0	0
R2	WD40-SNAP	Hela_BICD2N-MTS_siLis1_SNAP-WD40_2_serie_0004.tif	4.177	DAPI	MitoTracker	117	18831	1989.02	42.146	676.723	1209.21	570.686	650	3	6.358	6688.37	0.562	2004.06	175.181	0	0	0	0	0	0	0	0
R2	WD40-SNAP	Hela_BICD2N-MTS_siLis1_SNAP-WD40_2_serie_0004.tif	6.457	DAPI	MitoTracker	118	18044	1905.9	43.57	765.297	1488.18	614.661	1226	13	7.086	3114.57	-0.737	1044.68	156.282	0	0	0	0	0	0	0	0
R2	WD40-SNAP	Hela_BICD2N-MTS_siLis1_SNAP-WD40_2_serie_0004.tif	4.468	DAPI	MitoTracker	119	12020	1269.61	53.868	914.947	1885.64	787.354	710	8	6.38	5840.28	-0.443	1180.34	589.168	59.504	0	0	0	0	0	0	0
R2	WD40-SNAP	Hela_BICD2N-MTS_siLis1_SNAP-WD40_2_serie_0004.tif	8.031	DAPI	MitoTracker	120	22332	2358.82	40.272	669.229	1344.9	551.102	1439	11	7.103	3606.91	-0.305	965.087	559.405	426.401	25.951	2.385	0	0	0	0	0
R2	WD40-SNAP	Hela_BICD2N-MTS_siLis1_SNAP-WD40_2_serie_0004.tif	6.891	DAPI	MitoTracker	121	19893	2101.2	43.685	730.825	1487.75	590.309	1058	9	6.855	4756.34	1.088	1003.52	497.926	133.248	22.961	0	0	0	0	0	0
R2	WD40-SNAP	Hela_BICD2N-MTS_siLis1_SNAP-WD40_2_serie_0004.tif	5.136	DAPI	MitoTracker	122	29423	3107.8	39.265	581.717	805.185	329.441	939	3	6.78	3237.64	-0.29	1992.15	30.068	0	0	0	0	0	0	0	0
R2	WD40-SNAP	Hela_BICD2N-MTS_siLis1_SNAP-WD40_2_serie_0004.tif	4.335	DAPI	MitoTracker	123	39296	4150.64	37.594	640.79	1105.95	431.16	423	8	5.979	4879.19	-1.057	461.697	49.038	0	0	0	0	0	0	0	0
R2	WD40-SNAP	Hela_BICD2N-MTS_siLis1_SNAP-WD40_2_serie_0004.tif	4.581	DAPI	MitoTracker	124	33261	3513.19	38.048	678.387	1189.62	507.054	709	7	6.491	6271.83	-3.109	650.584	0	0	0	0	0	0	0	0	0
R2	WD40-SNAP	Hela_BICD2N-MTS_siLis1_SNAP-WD40_2_serie_0004.tif	7.327	DAPI	MitoTracker	125	24063	2541.66	37.31	617.704	1024.11	460.889	1162	11	6.92	3819.68	-1.461	1745.12	102.287	0	0	0	0	0	0	0	0
R2	WD40-SNAP	Hela_BICD2N-MTS_siLis1_SNAP-WD40_2_serie_0004.tif	4.948	DAPI	MitoTracker	126	19256	2033.91	37.772	633.676	991.218	443.17	733	5	6.568	3557.66	-0.859	1263.24	27.589	0	0	0	0	0	0	0	0
R2	WD40-SNAP	Hela_BICD2N-MTS_siLis1_SNAP-WD40_2_serie_0004.tif	3.872	DAPI	MitoTracker	127	27975	2954.86	42.27	673.588	1083.88	486.886	720	4	6.477	7348.53	-0.1	1227.88	818.299	188.508	0	0	0	0	0	0	0
R2	WD40-SNAP	Hela_BICD2N-MTS_siLis1_SNAP-WD40_2_serie_0004.tif	5.648	DAPI	MitoTracker	128	12043	1272.04	50.926	763.967	1708.33	645.359	982	6	6.747	3972.16	1.008	931.297	726.558	91.062	0	0	0	0	0	0	0
R2	WD40-SNAP	Hela_BICD2N-MTS_siLis1_SNAP-WD40_2_serie_0004.tif	4.56	DAPI	MitoTracker	129	32674	3451.19	34.52	537.146	820.763	332.718	687	6	6.415	4519.57	-0.589	1287.48	97.308	0	0	0	0	0	0	0	0
R2	WD40-SNAP	Hela_BICD2N-MTS_siLis1_SNAP-WD40_2_serie_0004.tif	6.273	DAPI	MitoTracker	130	37701	3982.17	35.895	580.61	1025.6	373.809	1242	13	7.02	3918.17	-1.546	1417.01	213.995	15.344	0	0	0	0	0	0	0
R2	WD40-SNAP	Hela_BICD2N-MTS_siLis1_SNAP-WD40_2_serie_0004.tif	4.891	DAPI	MitoTracker	132	22663	2393.78	44.814	676.711	1210.09	523.848	886	7	6.652	5418.66	1.001	948.191	635.443	417.946	3.902	0	0	0	0	0	0
R2	WD40-SNAP	Hela_BICD2N-MTS_siLis1_SNAP-WD40_2_serie_0004.tif	4.494	DAPI	MitoTracker	133	31300	3306.06	37.379	623.665	1014.24	400.349	798	7	6.586	5402.79	-3.402	274.885	0	0	0	0	0	0	0	0	0
R2	WD40-SNAP	Hela_BICD2N-MTS_siLis1_SNAP-WD40_2_serie_0004.tif	4.7	DAPI	MitoTracker	134	24981	2638.62	38.681	571.466	921.288	389.538	637	2	6.382	4397.68	-1.185	1195.86	49.005	0	0	0	0	0	0	0	0
R2	WD40-SNAP	Hela_BICD2N-MTS_siLis1_SNAP-WD40_2_serie_0004.tif	4.265	DAPI	MitoTracker	135	22607	2387.86	40.132	649.738	968.223	444.611	676	7	6.362	6117.9	-0.042	1408.65	606.656	2.696	0	0	0	0	0	0	0
R2	WD40-SNAP	Hela_BICD2N-MTS_siLis1_SNAP-WD40_2_serie_0004.tif	2.483	DAPI	MitoTracker	136	14480	1529.45	34.644	617.242	2774.84	437.708	24	2	3.172	1684.08	-6.135	0	0	0	0	0	0	0	0	0	0
R2	WD40-SNAP	Hela_BICD2N-MTS_siLis1_SNAP-WD40_2_serie_0004.tif	3.322	DAPI	MitoTracker	137	25896	2735.26	39.836	722.696	910.858	521.966	316	7	5.717	5459.35	-1.764	198.753	0	0	0	0	0	0	0	0	0
R2	WD40-SNAP	Hela_BICD2N-MTS_siLis1_SNAP-WD40_2_serie_0004.tif	4.607	DAPI	MitoTracker	138	17530	1851.61	35.922	627.916	1109.48	486.419	745	8	6.503	4125.11	-1.556	936.478	50.18	0	0	0	0	0	0	0	0
R2	WD40-SNAP	Hela_BICD2N-MTS_siLis1_SNAP-WD40_2_serie_0004.tif	5.42	DAPI	MitoTracker	140	25433	2686.36	37.12	642.706	783.559	490.025	964	6	6.69	5324.83	2.258	516.602	1573.47	402.706	0	0	0	0	0	0	0
R2	WD40-SNAP	Hela_BICD2N-MTS_siLis1_SNAP-WD40_2_serie_0004.tif	3.755	DAPI	MitoTracker	141	14326	1513.18	42.371	687.617	1781.38	590.973	572	7	6.262	4535.32	-3.315	504.253	0	0	0	0	0	0	0	0	0
R2	WD40-SNAP	Hela_BICD2N-MTS_siLis1_SNAP-WD40_2_serie_0004.tif	4.055	DAPI	MitoTracker	142	17492	1847.59	39.456	603.48	963.794	429.803	536	4	6.191	4830.22	1.469	900.882	378.814	66.871	0	0	0	0	0	0	0
R2	WD40-SNAP	Hela_BICD2N-MTS_siLis1_SNAP-WD40_2_serie_0004.tif	3.284	DAPI	MitoTracker	143	19579	2068.03	40.556	618.171	1139.53	468.119	513	2	6.132	4246.67	-1.157	1004.3	24.818	0	0	0	0	0	0	0	0
R2	WD40-SNAP	Hela_BICD2N-MTS_siLis1_SNAP-WD40_2_serie_0004.tif	6.337	DAPI	MitoTracker	144	29343	3099.36	34.88	597.247	1171.9	456.738	1218	9	6.957	4418.9	1.266	1421.79	364.031	174.766	17.074	0	0	0	0	0	0
R2	WD40-SNAP	Hela_BICD2N-MTS_siLis1_SNAP-WD40_2_serie_0004.tif	3.842	DAPI	MitoTracker	145	7450	786.906	41.734	725.355	1380.14	674.24	475	4	6.06	4467.1	0.861	675.37	477.396	20.96	0	0	0	0	0	0	0
R2	WD40-SNAP	Hela_BICD2N-MTS_siLis1_SNAP-WD40_2_serie_0004.tif	6.135	DAPI	MitoTracker	146	26098	2756.6	39.306	651.313	1174.71	502.054	1053	9	6.813	4800.32	-0.085	1846.28	311.415	0	0	0	0	0	0	0	0
R2	WD40-SNAP	Hela_BICD2N-MTS_siLis1_SNAP-WD40_2_serie_0004.tif	4.222	DAPI	MitoTracker	147	29049	3068.3	35.654	567.047	757.185	431.402	710	5	6.54	4438.17	-1.178	601.17	10.871	0	0	0	0	0	0	0	0
R2	WD40-SNAP	Hela_BICD2N-MTS_siLis1_SNAP-WD40_2_serie_0004.tif	4.459	DAPI	MitoTracker	148	5863	619.279	53.217	804.877	2022.07	777.503	632	3	6.398	3250.5	-1.286	1161.47	0	0	0	0	0	0	0	0	0
R2	WD40-SNAP	Hela_BICD2N-MTS_siLis1_SNAP-WD40_2_serie_0004.tif	3.68	DAPI	MitoTracker	149	14056	1484.66	60.682	653.645	1373.29	559.108	636	6	6.314	5150.14	1.656	940.124	472.706	35.528	0	0	0	0	0	0	0
R2	WD40-SNAP	Hela_BICD2N-MTS_siLis1_SNAP-WD40_2_serie_0004.tif	6.697	DAPI	MitoTracker	151	42343	4472.48	36.502	580.043	890.213	309.459	1221	6	6.973	3200.03	-0.376	1384.32	266.903	18.735	0	0	0	0	0	0	0
R2	WD40-SNAP	Hela_BICD2N-MTS_siLis1_SNAP-WD40_2_serie_0004.tif	5.28	DAPI	MitoTracker	152	28223	2981.05	36.435	574.195	922.364	418.358	863	5	6.676	4812.89	0.025	1442.16	478.285	0	0	0	0	0	0	0	0
R2	WD40-SNAP	Hela_BICD2N-MTS_siLis1_SNAP-WD40_2_serie_0004.tif	2.137	DAPI	MitoTracker	153	10859	1146.98	34.473	555.692	1426.15	316.993	186	1	5.213	2444.65	-1.789	156.162	0	0	0	0	0	0	0	0	0
R2	WD40-SNAP	Hela_BICD2N-MTS_siLis1_SNAP-WD40_2_serie_0004.tif	7.148	DAPI	MitoTracker	154	12178	1286.3	47.177	833.652	1786.98	809.312	1504	10	7.264	3202.66	-0.201	1551.8	654.315	12.388	0	0	0	0	0	0	0
R2	WD40-SNAP	Hela_BICD2N-MTS_siLis1_SNAP-WD40_2_serie_0004.tif	6.02	DAPI	MitoTracker	155	11048	1166.94	38.708	676.948	1537.4	635.224	1118	12	6.948	2943.9	-0.889	655.953	165.132	6.016	0	0	0	0	0	0	0
R2	WD40-SNAP	Hela_BICD2N-MTS_siLis1_SNAP-WD40_2_serie_0004.tif	4.879	DAPI	MitoTracker	156	21895	2312.66	42.007	686.052	1371.65	543.965	921	8	6.691	5134.62	-2.124	1343.53	9.321	0	0	0	0	0	0	0	0
R2	WD40-SNAP	Hela_BICD2N-MTS_siLis1_SNAP-WD40_2_serie_0004.tif	3.245	DAPI	MitoTracker	157	29999	3168.64	39.105	606.821	1056.32	426.593	509	5	6.132	7689.38	1.17	1382.91	304.315	3.25	0	0	0	0	0	0	0
R2	WD40-SNAP	Hela_BICD2N-MTS_siLis1_SNAP-WD40_2_serie_0004.tif	17.151	DAPI	MitoTracker	158	37122	3921.01	36.591	641.125	960.505	545.396	1483	12	7.209	5211.61	12.76	439.021	2.822	0	0	13.279	21.161	11.758	111.505	756.128	1272.46
R2	WD40-SNAP	Hela_BICD2N-MTS_siLis1_SNAP-WD40_2_serie_0004.tif	3.47	DAPI	MitoTracker	159	18863	1992.4	37.926	645.455	1101.51	464.786	269	3	5.386	4226.78	-1.23	537.861	0	0	0	0	0	0	0	0	0
R2	WD40-SNAP	Hela_BICD2N-MTS_siLis1_SNAP-WD40_2_serie_0004.tif	5.934	DAPI	MitoTracker	160	14409	1521.95	37.874	667.839	1031.34	591.701	840	10	6.7	3040.28	-0.332	848.874	290.15	0	0	0	0	0	0	0	0
R2	WD40-SNAP	Hela_BICD2N-MTS_siLis1_SNAP-WD40_2_serie_0004.tif	4.529	DAPI	MitoTracker	161	20518	2167.21	35.223	605.293	1188.7	516.221	674	5	6.407	4947.89	-2.226	1263.32	242.444	0	0	0	0	0	0	0	0
R2	WD40-SNAP	Hela_BICD2N-MTS_siLis1_SNAP-WD40_2_serie_0004.tif	6.274	DAPI	MitoTracker	162	20144	2127.71	47.969	702.964	1381.56	624.778	1028	7	6.797	5592.16	-0.081	1808.96	684.168	0	0	0	0	0	0	0	0
R2	WD40-SNAP	Hela_BICD2N-MTS_siLis1_SNAP-WD40_2_serie_0004.tif	2.514	DAPI	MitoTracker	163	9124	963.723	48.646	704.884	1659.75	652.78	333	2	5.736	4346.46	-4.098	0	0	0	0	0	0	0	0	0	0
R2	WD40-SNAP	Hela_BICD2N-MTS_siLis1_SNAP-WD40_2_serie_0004.tif	0.642	DAPI	MitoTracker	164	14939	1577.93	40.265	670.74	1162.4	476.692	33	1	3.394	1791.12	-0.941	38.195	0	0	0	0	0	0	0	0	0
R2	WD40-SNAP	Hela_BICD2N-MTS_siLis1_SNAP-WD40_2_serie_0004.tif	5.051	DAPI	MitoTracker	165	9340	986.538	36.263	675.516	1565.82	618.732	853	4	6.655	3368.18	-2.432	1133.72	47.495	0	0	0	0	0	0	0	0
R2	WD40-SNAP	Hela_BICD2N-MTS_siLis1_SNAP-WD40_2_serie_0004.tif	4.235	DAPI	MitoTracker	166	15182	1603.6	33.793	553.124	1767.67	342.914	396	6	5.965	2047.03	-4.469	2.459	0	0	0	0	0	0	0	0	0
R2	WD40-SNAP	Hela_BICD2N-MTS_siLis1_SNAP-WD40_2_serie_0004.tif	3.439	DAPI	MitoTracker	167	21838	2306.64	40.419	595.831	1073.15	380.509	586	5	6.179	5488.94	-2.2	844.39	0	0	0	0	0	0	0	0	0
R2	WD40-SNAP	Hela_BICD2N-MTS_siLis1_SNAP-WD40_2_serie_0004.tif	0.652	DAPI	MitoTracker	169	2519	266.069	28.126	705.781	3281.04	394.728	26	1	3.256	1127.23	-1.725	21.483	0	0	0	0	0	0	0	0	0
R2	WD40-SNAP	Hela_BICD2N-MTS_siLis1_SNAP-WD40_2_serie_0004.tif	7.023	DAPI	MitoTracker	170	30280	3198.32	37.545	630.295	958.785	489.645	1244	12	7.091	3823.07	1.106	1833.13	242.927	0.584	0	0	0	0	0	0	0
R2	WD40-SNAP	Hela_BICD2N-MTS_siLis1_SNAP-WD40_2_serie_0004.tif	4.829	DAPI	MitoTracker	171	18118	1913.71	35.428	559.073	990.354	389.012	694	6	6.449	3479.12	-0.238	981.142	377.655	42.889	0	0	0	0	0	0	0
R2	WD40-SNAP	Hela_BICD2N-MTS_siLis1_SNAP-WD40_2_serie_0004.tif	5.845	DAPI	MitoTracker	173	10701	1130.29	60.682	790.249	1900.57	774.078	1140	10	7.003	3242.82	-0.843	1481.21	114.466	0	0	0	0	0	0	0	0
R2	WD40-SNAP	Hela_BICD2N-MTS_siLis1_SNAP-WD40_2_serie_0004.tif	8.448	DAPI	MitoTracker	174	10846	1145.61	36.66	753.267	2076.81	778.208	1734	14	7.351	2480.73	-1.007	791.662	449.538	536.295	29.04	0	0	0	0	0	0
R2	WD40-SNAP	Hela_BICD2N-MTS_siLis1_SNAP-WD40_2_serie_0004.tif	6.695	DAPI	MitoTracker	175	33434	3531.47	31.55	518.986	653.956	325.21	976	9	6.799	2738.68	1.488	472.622	584.24	0	0	0	0	0	0	0	0
R2	WD40-SNAP	Hela_BICD2N-MTS_siLis1_SNAP-WD40_2_serie_0004.tif	3.603	DAPI	MitoTracker	176	18713	1976.56	33.182	556.48	959.417	415.129	515	3	6.154	5238.12	-0.915	1182.53	113.961	0	0	0	0	0	0	0	0
R2	WD40-SNAP	Hela_BICD2N-MTS_siLis1_SNAP-WD40_2_serie_0004.tif	8.332	DAPI	MitoTracker	177	20747	2191.4	37.153	606.959	1059.86	479.729	1294	8	7.016	3754.76	1.487	1772.29	432.942	134.847	0.412	0	0	0	0	0	0
R2	WD40-SNAP	Hela_BICD2N-MTS_siLis1_SNAP-WD40_2_serie_0004.tif	5.202	DAPI	MitoTracker	178	31621	3339.97	37.546	596.115	1129.11	416.664	928	5	6.701	5057.69	-1.486	1009.56	652.889	3.848	0	0	0	0	0	0	0
R2	WD40-SNAP	Hela_BICD2N-MTS_siLis1_SNAP-WD40_2_serie_0004.tif	4.955	DAPI	MitoTracker	179	28419	3001.76	37.99	578.522	943.236	391.587	876	5	6.597	4756.45	0.567	1168.2	579.096	109.387	0	0	0	0	0	0	0
R2	WD40-SNAP	Hela_BICD2N-MTS_siLis1_SNAP-WD40_2_serie_0004.tif	3.306	DAPI	MitoTracker	180	8715	920.522	46.946	917.036	2289.72	747.008	389	5	5.924	4170.95	-3.443	100.56	0	0	0	0	0	0	0	0	0
R2	WD40-SNAP	Hela_BICD2N-MTS_siLis1_SNAP-WD40_2_serie_0004.tif	3.511	DAPI	MitoTracker	181	36028	3805.46	34.111	501.724	837.158	363.894	563	4	6.211	6477.04	-2.07	1310.93	128.157	0	0	0	0	0	0	0	0
R2	WD40-SNAP	Hela_BICD2N-MTS_siLis1_SNAP-WD40_2_serie_0004.tif	8.642	DAPI	MitoTracker	182	39058	4125.5	30.011	438.46	699.071	298.617	1428	12	7.139	2570.8	1.446	1193.71	258.072	202.875	26.523	0	0	0	0	0	0
R2	WD40-SNAP	Hela_BICD2N-MTS_siLis1_SNAP-WD40_2_serie_0004.tif	3.598	DAPI	MitoTracker	184	27789	2935.21	34.768	553.835	954.157	411.392	531	4	6.181	5972.8	-1.951	501.108	15.077	0	0	0	0	0	0	0	0
R2	WD40-SNAP	Hela_BICD2N-MTS_siLis1_SNAP-WD40_2_serie_0004.tif	4.989	DAPI	MitoTracker	185	37218	3931.15	35.144	543.344	944.929	344.902	708	7	6.463	4775.48	-1.017	1420.28	33.823	0	0	0	0	0	0	0	0
R2	WD40-SNAP	Hela_BICD2N-MTS_siLis1_SNAP-WD40_2_serie_0004.tif	7.263	DAPI	MitoTracker	186	25050	2645.91	35.922	568.512	1123.06	449.202	1267	11	7.033	3500.68	2.805	984.391	519.762	35.939	0	0	0	0	0	0	8.736
R2	WD40-SNAP	Hela_BICD2N-MTS_siLis1_SNAP-WD40_2_serie_0004.tif	6.495	DAPI	MitoTracker	188	41652	4399.49	32.275	520.741	842.109	341.141	1114	11	6.87	3516.21	-1.511	1136.06	299.9	14.722	0	0	0	0	0	0	0
R2	WD40-SNAP	Hela_BICD2N-MTS_siLis1_SNAP-WD40_2_serie_0004.tif	12.278	DAPI	MitoTracker	189	41194	4351.12	33.196	491.796	827.009	379.384	973	8	6.789	4173.29	2.74	56.246	0	0	135.653	74.333	94.317	55.738	0	0	0
R2	WD40-SNAP	Hela_BICD2N-MTS_siLis1_SNAP-WD40_2_serie_0004.tif	6.102	DAPI	MitoTracker	190	32850	3469.78	34.161	569.27	897.415	392.436	1111	12	6.877	3686.77	-1.618	808.242	522.131	0	0	0	0	0	0	0	0
R2	WD40-SNAP	Hela_BICD2N-MTS_siLis1_SNAP-WD40_2_serie_0004.tif	4.121	DAPI	MitoTracker	191	34106	3602.45	32.834	455.862	718.512	282.16	665	3	6.353	4273.12	-1.104	1094.97	62.91	0	0	0	0	0	0	0	0
R2	WD40-SNAP	Hela_BICD2N-MTS_siLis1_SNAP-WD40_2_serie_0005.tif	3.374	DAPI	MitoTracker	7	18492	1953.22	34.865	625.478	983.482	434.856	418	4	5.952	4780.19	-0.492	966.434	68.118	0	0	0	0	0	0	0	0
R2	WD40-SNAP	Hela_BICD2N-MTS_siLis1_SNAP-WD40_2_serie_0005.tif	4.29	DAPI	MitoTracker	8	15641	1652.08	37.748	751.577	1218.44	711.734	355	4	5.846	5338.36	-1.612	443.476	0	0	0	0	0	0	0	0	0
R2	WD40-SNAP	Hela_BICD2N-MTS_siLis1_SNAP-WD40_2_serie_0005.tif	4.598	DAPI	MitoTracker	9	26113	2758.19	37.67	639.76	976.846	459.228	845	4	6.628	5774.72	2.047	1190.06	627.638	401.883	5.282	0	0	0	0	0	0
R2	WD40-SNAP	Hela_BICD2N-MTS_siLis1_SNAP-WD40_2_serie_0005.tif	4.154	DAPI	MitoTracker	10	21095	2228.16	39.08	649.344	1104.57	469.951	617	4	6.3	5727.56	0.683	1428.88	381.772	2.243	0	0	0	0	0	0	0
R2	WD40-SNAP	Hela_BICD2N-MTS_siLis1_SNAP-WD40_2_serie_0005.tif	24.438	DAPI	MitoTracker	11	29498	3115.73	34.64	561.198	844.42	434.652	1291	16	7.017	3618.92	14.892	1017.33	244.83	101.916	3.67	0	0	0	0	0	0
R2	WD40-SNAP	Hela_BICD2N-MTS_siLis1_SNAP-WD40_2_serie_0005.tif	6.114	DAPI	MitoTracker	12	9030	953.794	39.994	628.856	868.633	559.937	839	5	6.669	2896.12	4.197	116.466	741.44	261.59	138.653	0	0	0	0	0	0
R2	WD40-SNAP	Hela_BICD2N-MTS_siLis1_SNAP-WD40_2_serie_0005.tif	3.112	DAPI	MitoTracker	13	21119	2230.69	40.766	600.956	768.641	435.219	288	3	5.617	3929.9	0.672	617.016	60.666	0	0	0	0	0	0	0	0
R2	WD40-SNAP	Hela_BICD2N-MTS_siLis1_SNAP-WD40_2_serie_0005.tif	5.697	DAPI	MitoTracker	14	31438	3320.64	33.046	612.843	803.149	431.075	844	9	6.715	3452.39	-0.195	1081.74	173.147	0	0	0	0	0	0	0	0
R2	WD40-SNAP	Hela_BICD2N-MTS_siLis1_SNAP-WD40_2_serie_0005.tif	5.463	DAPI	MitoTracker	15	13020	1375.24	37.734	705.3	1716.15	645.881	1039	5	6.855	3966.11	-0.121	890.748	528.677	275.105	0	0	0	0	0	0	0
R2	WD40-SNAP	Hela_BICD2N-MTS_siLis1_SNAP-WD40_2_serie_0005.tif	4.535	DAPI	MitoTracker	16	8527	900.664	57.047	811.879	2009.56	624.163	530	3	6.218	3532.23	1.876	641.633	247.733	9.987	0	0	0	0	0	0	0
R2	WD40-SNAP	Hela_BICD2N-MTS_siLis1_SNAP-WD40_2_serie_0005.tif	6.457	DAPI	MitoTracker	17	38156	4030.23	38.486	586.348	891.616	359.557	753	8	6.5	4541.9	2.541	846.721	444.723	155.493	29.615	0	0	0	0	0	0
R2	WD40-SNAP	Hela_BICD2N-MTS_siLis1_SNAP-WD40_2_serie_0005.tif	7.048	DAPI	MitoTracker	18	12190	1287.57	35.558	670.217	1173.49	505.844	800	8	6.584	3080.65	-0.092	730.507	442.029	0	0	0	0	0	0	0	0
R2	WD40-SNAP	Hela_BICD2N-MTS_siLis1_SNAP-WD40_2_serie_0005.tif	14.16	DAPI	MitoTracker	19	13539	1430.06	61.919	692.586	1347.92	687.08	1373	10	7.123	2998.26	11.042	1260.97	129.843	0	0	0	404.481	740.592	1716.16	0	0
R2	WD40-SNAP	Hela_BICD2N-MTS_siLis1_SNAP-WD40_2_serie_0005.tif	3.41	DAPI	MitoTracker	20	22011	2324.91	43.921	721.867	907.661	505.711	558	5	6.239	6920.49	0.551	634.831	804.53	148.422	1.593	0	0	0	0	0	0
R2	WD40-SNAP	Hela_BICD2N-MTS_siLis1_SNAP-WD40_2_serie_0005.tif	4.315	DAPI	MitoTracker	21	24772	2616.54	38.721	716.343	1237.55	500.261	555	8	6.211	5343.9	1.189	869.203	422.092	6.16	0	0	0	0	0	0	0
R2	WD40-SNAP	Hela_BICD2N-MTS_siLis1_SNAP-WD40_2_serie_0005.tif	7.771	DAPI	MitoTracker	22	29895	3157.66	41.94	660.65	1118.52	447.773	827	8	6.627	4158.43	0.195	826.16	321.053	31.844	0	0	0	0	0	0	0
R2	WD40-SNAP	Hela_BICD2N-MTS_siLis1_SNAP-WD40_2_serie_0005.tif	6.365	DAPI	MitoTracker	23	26965	2848.18	41.628	610.559	961.253	353.451	1249	6	7.049	2824.21	-0.326	1781.17	56.674	0	0	0	0	0	0	0	0
R2	WD40-SNAP	Hela_BICD2N-MTS_siLis1_SNAP-WD40_2_serie_0005.tif	0.739	DAPI	MitoTracker	24	5014	529.604	42.649	868.981	1793.28	928.276	36	1	3.555	1100.42	-0.41	29.808	0	0	0	0	0	0	0	0	0
R2	WD40-SNAP	Hela_BICD2N-MTS_siLis1_SNAP-WD40_2_serie_0005.tif	3.07	DAPI	MitoTracker	25	8234	869.716	108.683	837.213	2349.35	731.112	442	7	5.999	5109	-0.404	572.301	93.273	0	0	0	0	0	0	0	0
R2	WD40-SNAP	Hela_BICD2N-MTS_siLis1_SNAP-WD40_2_serie_0005.tif	2.76	DAPI	MitoTracker	26	4439	468.869	43.995	916.934	1916.91	885.252	199	3	5.108	4404.54	-0.029	323.837	323.264	0	0	0	0	0	0	0	0
R2	WD40-SNAP	Hela_BICD2N-MTS_siLis1_SNAP-WD40_2_serie_0005.tif	8.706	DAPI	MitoTracker	27	40339	4260.81	36.332	614.012	857.136	390.799	968	12	6.701	3973.91	4.615	941.708	626.497	134.719	0	33.774	0.497	0	21.704	1.777	0
R2	WD40-SNAP	Hela_BICD2N-MTS_siLis1_SNAP-WD40_2_serie_0005.tif	7.526	DAPI	MitoTracker	28	31496	3326.76	34.095	532.542	764.46	339.59	1332	9	7.057	2952.06	0.395	1453.37	449.128	26.43	0	0	0	0	0	0	0
R2	WD40-SNAP	Hela_BICD2N-MTS_siLis1_SNAP-WD40_2_serie_0005.tif	3.148	DAPI	MitoTracker	29	13362	1411.36	43.138	670.214	1184.26	493.887	438	3	5.966	6207.51	1.869	1184.37	302.154	1.554	0	0	0	0	0	0	0
R2	WD40-SNAP	Hela_BICD2N-MTS_siLis1_SNAP-WD40_2_serie_0005.tif	9.287	DAPI	MitoTracker	30	10274	1085.19	68.918	883.505	1688.57	731.163	860	5	6.682	3257.39	5.043	417.017	551.634	193.018	43.79	516.769	81.296	0	0	0	0
R2	WD40-SNAP	Hela_BICD2N-MTS_siLis1_SNAP-WD40_2_serie_0005.tif	8.895	DAPI	MitoTracker	31	20458	2160.88	59.007	802.524	1168.51	703.816	1274	7	7.041	3242.43	4.842	1469.76	182.352	180.722	132.467	65.544	0	0	0	0	0
R2	WD40-SNAP	Hela_BICD2N-MTS_siLis1_SNAP-WD40_2_serie_0005.tif	6.169	DAPI	MitoTracker	33	26394	2787.87	39.727	678.253	956.412	424.731	1120	9	6.829	3513.32	0.084	1070.13	606.264	53.383	0	0	0	0	0	0	0
R2	WD40-SNAP	Hela_BICD2N-MTS_siLis1_SNAP-WD40_2_serie_0005.tif	2.845	DAPI	MitoTracker	34	18732	1978.57	40.859	654.847	1047.25	401.734	487	3	6.091	5782.06	4.716	846.545	553.454	71.258	0	0	0	0	0	0	0
R2	WD40-SNAP	Hela_BICD2N-MTS_siLis1_SNAP-WD40_2_serie_0005.tif	4.075	DAPI	MitoTracker	35	15317	1617.86	55.784	708.567	1570.19	658.969	683	4	6.378	6741.53	0.144	1988.8	85.11	0	0	0	0	0	0	0	0
R2	WD40-SNAP	Hela_BICD2N-MTS_siLis1_SNAP-WD40_2_serie_0005.tif	3.11	DAPI	MitoTracker	37	9431	996.149	42.048	812.253	1405.1	683.985	412	4	5.902	5499.38	-1.611	489.829	63.03	0	0	0	0	0	0	0	0
R2	WD40-SNAP	Hela_BICD2N-MTS_siLis1_SNAP-WD40_2_serie_0005.tif	6.711	DAPI	MitoTracker	38	19918	2103.84	44.269	670.415	1305.56	477.1	1081	5	6.884	3634.41	-1.235	1616.11	240.839	0	0	0	0	0	0	0	0
R2	WD40-SNAP	Hela_BICD2N-MTS_siLis1_SNAP-WD40_2_serie_0005.tif	9.901	DAPI	MitoTracker	39	12049	1272.68	43.542	884.615	1358.55	865.253	389	8	5.895	2790.11	9.264	8.418	37.139	47.953	29.866	177.006	208.878	0	0	1545.47	0
R2	WD40-SNAP	Hela_BICD2N-MTS_siLis1_SNAP-WD40_2_serie_0005.tif	6.182	DAPI	MitoTracker	40	17053	1801.22	36.827	691.888	1477.53	675.423	1003	8	6.755	5172.47	-0.619	1280.03	704.633	50.586	0	0	0	0	0	0	0
R2	WD40-SNAP	Hela_BICD2N-MTS_siLis1_SNAP-WD40_2_serie_0005.tif	7.308	DAPI	MitoTracker	41	21762	2298.61	39.828	652.774	793.556	433.511	1321	6	7.067	3177.19	1.704	1324.25	1084.42	0	0	0	0	0	0	0	0
R2	WD40-SNAP	Hela_BICD2N-MTS_siLis1_SNAP-WD40_2_serie_0005.tif	5.214	DAPI	MitoTracker	42	45490	4804.88	36.045	560.744	790.668	326.053	778	6	6.57	5537.04	1.559	1548.19	583.655	18.549	0	0	0	0	0	0	0
R2	WD40-SNAP	Hela_BICD2N-MTS_siLis1_SNAP-WD40_2_serie_0005.tif	3.382	DAPI	MitoTracker	43	17931	1893.96	45.533	755.327	1078.33	645.207	441	6	6.025	6863.61	-2.943	369.694	3.359	0	0	0	0	0	0	0	0
R2	WD40-SNAP	Hela_BICD2N-MTS_siLis1_SNAP-WD40_2_serie_0005.tif	13.252	DAPI	MitoTracker	44	19908	2102.78	40.684	761.229	1097.77	545.958	1066	14	6.887	3570.31	1.879	1070.99	20.88	0	22.31	82.37	404.989	204.24	0	0	0
R2	WD40-SNAP	Hela_BICD2N-MTS_siLis1_SNAP-WD40_2_serie_0005.tif	3.146	DAPI	MitoTracker	45	35968	3799.12	32.907	568.663	930.586	269.126	257	2	5.533	2980.14	-1.601	42.071	9.382	0	0	0	0	0	0	0	0
R2	WD40-SNAP	Hela_BICD2N-MTS_siLis1_SNAP-WD40_2_serie_0005.tif	4.729	DAPI	MitoTracker	46	16829	1777.56	38.651	599.532	1074.82	420.397	203	4	5.266	2910.57	-0.865	259.898	3.046	0	0	0	0	0	0	0	0
R2	WD40-SNAP	Hela_BICD2N-MTS_siLis1_SNAP-WD40_2_serie_0005.tif	8.544	DAPI	MitoTracker	47	19369	2045.85	35.401	654.621	1201.64	535.051	1402	13	7.061	2952.65	-0.831	1269.93	426.962	0	0	0	0	0	0	0	0
R2	WD40-SNAP	Hela_BICD2N-MTS_siLis1_SNAP-WD40_2_serie_0005.tif	5	DAPI	MitoTracker	48	10284	1086.25	39.246	861.915	2205.34	708.079	729	8	6.529	3715.61	-1.433	878.549	390.988	0	0	0	0	0	0	0	0
R2	WD40-SNAP	Hela_BICD2N-MTS_siLis1_SNAP-WD40_2_serie_0005.tif	4.944	DAPI	MitoTracker	49	8543	902.354	51.629	837.524	1573.13	754.894	684	8	6.386	3913.58	2.485	740.969	392.114	170.304	0	0	0	0	0	0	0
R2	WD40-SNAP	Hela_BICD2N-MTS_siLis1_SNAP-WD40_2_serie_0005.tif	5.524	DAPI	MitoTracker	50	26134	2760.4	38.263	616.393	1051.29	441.06	769	5	6.513	5718.39	0.918	841.068	952.169	125.621	0	0	0	0	0	0	0
R2	WD40-SNAP	Hela_BICD2N-MTS_siLis1_SNAP-WD40_2_serie_0005.tif	2.68	DAPI	MitoTracker	51	5635	595.197	29.667	745.818	2157.6	381.457	160	2	5.063	1665	-2.51	63.807	0	0	0	0	0	0	0	0	0
R2	WD40-SNAP	Hela_BICD2N-MTS_siLis1_SNAP-WD40_2_serie_0005.tif	8.901	DAPI	MitoTracker	52	23894	2523.8	32.918	586.909	966.434	399.497	1169	12	6.958	2789.35	0.399	978.158	342.352	0	0	0	0	0	0	0	0
R2	WD40-SNAP	Hela_BICD2N-MTS_siLis1_SNAP-WD40_2_serie_0005.tif	9.427	DAPI	MitoTracker	53	27145	2867.19	39.766	716.357	1262.3	531.33	801	9	6.573	4848.65	8.863	1292.86	359.68	2.461	0	0	0	17.469	86.643	122.062	39.598
R2	WD40-SNAP	Hela_BICD2N-MTS_siLis1_SNAP-WD40_2_serie_0005.tif	5.437	DAPI	MitoTracker	54	18570	1961.46	47.043	770.332	1554.98	618.56	761	7	6.615	3783.97	-1.066	635.213	23.454	0	0	0	0	0	0	0	0
R2	WD40-SNAP	Hela_BICD2N-MTS_siLis1_SNAP-WD40_2_serie_0005.tif	4.115	DAPI	MitoTracker	55	11906	1257.57	42.451	794.462	1459.78	699.572	695	4	6.433	5330.14	-0.348	1420.89	547.547	0	0	0	0	0	0	0	0
R2	WD40-SNAP	Hela_BICD2N-MTS_siLis1_SNAP-WD40_2_serie_0005.tif	6.245	DAPI	MitoTracker	56	31912	3370.7	36.626	648.691	1113.17	424.323	1168	10	6.947	4126.67	1.204	1010.19	582.567	177.775	14.384	0	0	0	0	0	0
R2	WD40-SNAP	Hela_BICD2N-MTS_siLis1_SNAP-WD40_2_serie_0005.tif	2.975	DAPI	MitoTracker	57	22320	2357.55	40.316	650.983	1039.56	399.336	407	4	5.936	5773.16	0.532	725.706	329.352	0	0	0	0	0	0	0	0
R2	WD40-SNAP	Hela_BICD2N-MTS_siLis1_SNAP-WD40_2_serie_0005.tif	5.4	DAPI	MitoTracker	58	21745	2296.82	41.738	716.697	1353.31	499.293	703	5	6.442	5730.37	2.121	1179.14	617.577	131.1	0	0	0	0	0	0	0
R2	WD40-SNAP	Hela_BICD2N-MTS_siLis1_SNAP-WD40_2_serie_0005.tif	5.378	DAPI	MitoTracker	59	19315	2040.15	40.566	605.864	1080.22	413.477	797	4	6.557	3911.05	0.746	1351.55	301.458	0	0	0	0	0	0	0	0
R2	WD40-SNAP	Hela_BICD2N-MTS_siLis1_SNAP-WD40_2_serie_0005.tif	3.333	DAPI	MitoTracker	60	16795	1773.97	38.977	648.736	834.828	455.246	472	2	6.069	4999.67	-0.342	1155.8	105.737	0	0	0	0	0	0	0	0
R2	WD40-SNAP	Hela_BICD2N-MTS_siLis1_SNAP-WD40_2_serie_0005.tif	3.29	DAPI	MitoTracker	61	8566	904.784	44.997	846.329	1616.48	676.256	389	3	5.912	6228.7	0.932	968.243	350.664	0	0	0	0	0	0	0	0
R2	WD40-SNAP	Hela_BICD2N-MTS_siLis1_SNAP-WD40_2_serie_0005.tif	4.964	DAPI	MitoTracker	62	18957	2002.33	40.024	662.166	1081.53	421.398	693	2	6.449	4247.22	-0.983	1382.84	34.48	0	0	0	0	0	0	0	0
R2	WD40-SNAP	Hela_BICD2N-MTS_siLis1_SNAP-WD40_2_serie_0005.tif	3.05	DAPI	MitoTracker	63	14239	1503.99	38.116	715.836	1121.84	480.104	283	3	5.59	4300.18	-0.691	449.235	11.488	0	0	0	0	0	0	0	0
R2	WD40-SNAP	Hela_BICD2N-MTS_siLis1_SNAP-WD40_2_serie_0005.tif	3.04	DAPI	MitoTracker	64	11233	1186.49	48.859	753.927	1366.9	511.138	451	2	6.04	6039.97	0.677	1173.48	357.621	0	0	0	0	0	0	0	0
R2	WD40-SNAP	Hela_BICD2N-MTS_siLis1_SNAP-WD40_2_serie_0005.tif	3.629	DAPI	MitoTracker	65	7418	783.526	45.109	809.154	1033.35	690.002	493	2	6.153	3982.16	-0.446	1282.57	33.926	0	0	0	0	0	0	0	0
R2	WD40-SNAP	Hela_BICD2N-MTS_siLis1_SNAP-WD40_2_serie_0005.tif	3.612	DAPI	MitoTracker	66	8787	928.127	42.383	749.454	1468.81	519.656	500	2	6.13	3937.3	-1.99	780.172	0	0	0	0	0	0	0	0	0
R2	WD40-SNAP	Hela_BICD2N-MTS_siLis1_SNAP-WD40_2_serie_0005.tif	6.829	DAPI	MitoTracker	68	19127	2020.29	39.623	693.071	1145.37	461.825	989	6	6.765	3690.24	2.041	1028.23	611.785	60.287	31.409	0	0	0	0	0	0
R2	WD40-SNAP	Hela_BICD2N-MTS_siLis1_SNAP-WD40_2_serie_0005.tif	5.599	DAPI	MitoTracker	69	13370	1412.21	42.994	711.239	1157.57	520.68	1026	5	6.809	3283.33	-1.276	1492.65	338.98	0	0	0	0	0	0	0	0
R2	WD40-SNAP	Hela_BICD2N-MTS_siLis1_SNAP-WD40_2_serie_0005.tif	4.733	DAPI	MitoTracker	70	10987	1160.5	36.341	877.778	1936.09	711.781	784	9	6.624	4115	-3.159	383.601	0	0	0	0	0	0	0	0	0
R2	WD40-SNAP	Hela_BICD2N-MTS_siLis1_SNAP-WD40_2_serie_0005.tif	6.231	DAPI	MitoTracker	71	19351	2043.95	36.96	635.726	1247.04	468.024	1016	6	6.792	3893.87	-0.071	1270.56	513.116	26.973	0	0	0	0	0	0	0
R2	WD40-SNAP	Hela_BICD2N-MTS_siLis1_SNAP-WD40_2_serie_0005.tif	3.894	DAPI	MitoTracker	72	17028	1798.58	62.672	730.817	1539.09	593.725	527	3	6.179	8171.79	1.248	1621.43	606.17	0	0	0	0	0	0	0	0
R2	WD40-SNAP	Hela_BICD2N-MTS_siLis1_SNAP-WD40_2_serie_0005.tif	2.339	DAPI	MitoTracker	73	8814	930.979	45.526	760.333	959.574	580.253	303	2	5.646	4483.89	-0.191	521.359	307.3	0	0	0	0	0	0	0	0
R2	WD40-SNAP	Hela_BICD2N-MTS_siLis1_SNAP-WD40_2_serie_0005.tif	4.045	DAPI	MitoTracker	74	12581	1328.87	50.688	753.424	1350.66	547.365	453	5	6.063	4720.75	0.341	783.911	204.137	0.452	0	0	0	0	0	0	0
R2	WD40-SNAP	Hela_BICD2N-MTS_siLis1_SNAP-WD40_2_serie_0005.tif	3.421	DAPI	MitoTracker	75	8627	911.227	46.793	879.97	1846.2	793.288	442	2	6.022	4724.47	0.965	701.884	303.748	0.424	0	0	0	0	0	0	0
R2	WD40-SNAP	Hela_BICD2N-MTS_siLis1_SNAP-WD40_2_serie_0005.tif	3.945	DAPI	MitoTracker	76	7871	831.374	51.242	847.646	1030.13	865.104	587	7	6.266	5507.01	4.777	310.286	1270.05	479.589	3.645	0	0	0	0	0	0
R2	WD40-SNAP	Hela_BICD2N-MTS_siLis1_SNAP-WD40_2_serie_0005.tif	3.096	DAPI	MitoTracker	77	12779	1349.78	33.926	704.342	2095.82	467.417	341	5	5.793	3445.22	-3.684	2.834	0	0	0	0	0	0	0	0	0
R2	WD40-SNAP	Hela_BICD2N-MTS_siLis1_SNAP-WD40_2_serie_0005.tif	9.025	DAPI	MitoTracker	78	14054	1484.45	40.885	759.954	1523.36	549.875	956	10	6.757	3063.7	4.647	1089.97	81.313	0	0	0	139.856	100.404	105.093	0	0
R2	WD40-SNAP	Hela_BICD2N-MTS_siLis1_SNAP-WD40_2_serie_0005.tif	5.569	DAPI	MitoTracker	79	8524	900.348	61.279	911.67	1589.36	698.101	934	6	6.74	3137.02	-1.164	1164.57	71.73	0	0	0	0	0	0	0	0
R2	WD40-SNAP	Hela_BICD2N-MTS_siLis1_SNAP-WD40_2_serie_0005.tif	4.067	DAPI	MitoTracker	80	13569	1433.23	42.434	674.162	1100.22	497.653	674	3	6.43	3842.68	-1.01	912.656	17.151	0	0	0	0	0	0	0	0
R2	WD40-SNAP	Hela_BICD2N-MTS_siLis1_SNAP-WD40_2_serie_0005.tif	3.885	DAPI	MitoTracker	81	5107	539.427	63.236	983.438	1775.12	828.356	511	2	6.191	3397.13	-0.989	732.441	35.448	0	0	0	0	0	0	0	0
R2	WD40-SNAP	Hela_BICD2N-MTS_siLis1_SNAP-WD40_2_serie_0005.tif	6.41	DAPI	MitoTracker	82	10759	1136.42	44.873	748.828	1404.24	645.125	936	7	6.725	3824.95	1.759	1185.56	569.352	32.526	0	0	0	0	0	0	0
R2	WD40-SNAP	Hela_BICD2N-MTS_siLis1_SNAP-WD40_2_serie_0005.tif	5.413	DAPI	MitoTracker	83	28745	3036.19	41.054	631.487	1004.42	421.979	975	11	6.689	4286.41	-1.443	1397.26	348.901	0	0	0	0	0	0	0	0
R2	WD40-SNAP	Hela_BICD2N-MTS_siLis1_SNAP-WD40_2_serie_0005.tif	5.928	DAPI	MitoTracker	84	23646	2497.61	38.259	685.582	1215.65	469.788	694	5	6.476	4797.44	-2.221	1125.16	12.71	0	0	0	0	0	0	0	0
R2	WD40-SNAP	Hela_BICD2N-MTS_siLis1_SNAP-WD40_2_serie_0005.tif	4.311	DAPI	MitoTracker	85	11000	1161.88	55.307	845.35	1143.01	736.212	699	5	6.463	5229.14	-0.43	1125.64	623.558	7.875	0	0	0	0	0	0	0
R2	WD40-SNAP	Hela_BICD2N-MTS_siLis1_SNAP-WD40_2_serie_0005.tif	6.098	DAPI	MitoTracker	86	11922	1259.26	48.324	790.005	1579.84	659.157	881	9	6.66	3957.89	2.26	1123.04	472.412	103.877	0	0	0	0	0	0	0
R2	WD40-SNAP	Hela_BICD2N-MTS_siLis1_SNAP-WD40_2_serie_0005.tif	1.844	DAPI	MitoTracker	87	9485	1001.85	55.311	817.976	2269.88	770.541	171	1	5.066	5331.99	0.496	369.826	85.138	0	0	0	0	0	0	0	0
R2	WD40-SNAP	Hela_BICD2N-MTS_siLis1_SNAP-WD40_2_serie_0005.tif	3.982	DAPI	MitoTracker	88	9719	1026.57	48.981	812.376	1471.55	613.494	320	4	5.622	3260.42	-1.463	417.968	17.113	0	0	0	0	0	0	0	0
R2	WD40-SNAP	Hela_BICD2N-MTS_siLis1_SNAP-WD40_2_serie_0005.tif	3.033	DAPI	MitoTracker	89	17006	1796.26	40.856	672.288	832.928	426.074	431	3	6.003	5259.18	-0.139	973.668	159.029	0	0	0	0	0	0	0	0
R2	WD40-SNAP	Hela_BICD2N-MTS_siLis1_SNAP-WD40_2_serie_0005.tif	6.826	DAPI	MitoTracker	90	14489	1530.4	39.387	788.278	1635.33	688.107	1156	11	6.965	3965.78	1.745	751.254	585.097	207.042	0	0	0	0	0	0	0
R2	WD40-SNAP	Hela_BICD2N-MTS_siLis1_SNAP-WD40_2_serie_0005.tif	3.952	DAPI	MitoTracker	91	7584	801.06	53.467	878.749	2029.28	841.204	555	5	6.234	5629.99	0.42	946.241	801.155	0	0	0	0	0	0	0	0
R2	WD40-SNAP	Hela_BICD2N-MTS_siLis1_SNAP-WD40_2_serie_0005.tif	3.846	DAPI	MitoTracker	92	17492	1847.59	66.012	777.307	1073.45	557.496	562	6	6.254	5144.41	1.329	941.774	225.889	6.173	0	0	0	0	0	0	0
R2	WD40-SNAP	Hela_BICD2N-MTS_siLis1_SNAP-WD40_2_serie_0005.tif	7.87	DAPI	MitoTracker	94	12575	1328.23	40.949	772.166	1548.68	622.459	984	7	6.8	2653.69	-1.214	966.894	12.572	0	0	0	0	0	0	0	0
R2	WD40-SNAP	Hela_BICD2N-MTS_siLis1_SNAP-WD40_2_serie_0005.tif	4.562	DAPI	MitoTracker	95	24305	2567.22	39.866	679.834	1272.68	475.089	697	5	6.466	5710.8	2.175	961.88	633.358	127.784	0	0	0	0	0	0	0
R2	WD40-SNAP	Hela_BICD2N-MTS_siLis1_SNAP-WD40_2_serie_0005.tif	6.794	DAPI	MitoTracker	96	9679	1022.34	60.477	734.752	1587.12	692.803	500	3	6.053	3182.51	-0.066	916.913	19.642	0	0	0	0	0	0	0	0
R2	WD40-SNAP	Hela_BICD2N-MTS_siLis1_SNAP-WD40_2_serie_0005.tif	4.677	DAPI	MitoTracker	97	16792	1773.65	43.827	705.178	1429.71	464.294	599	4	6.307	4631.93	-0.973	1143.38	110.112	0	0	0	0	0	0	0	0
R2	WD40-SNAP	Hela_BICD2N-MTS_siLis1_SNAP-WD40_2_serie_0005.tif	4.085	DAPI	MitoTracker	98	16611	1754.54	44.733	701.038	1221.18	504.839	724	5	6.452	4852.02	0.981	929.789	453.745	29.325	0	0	0	0	0	0	0
R2	WD40-SNAP	Hela_BICD2N-MTS_siLis1_SNAP-WD40_2_serie_0005.tif	6.802	DAPI	MitoTracker	99	10268	1084.56	39.485	830.615	1503.58	677.543	1018	5	6.845	3251.08	0.395	1077.12	348.493	0.432	0	0	0	0	0	0	0
R2	WD40-SNAP	Hela_BICD2N-MTS_siLis1_SNAP-WD40_2_serie_0005.tif	2.516	DAPI	MitoTracker	100	9604	1014.42	47.089	815.619	1001.34	617.266	360	1	5.818	6347.64	0.706	1173.84	272.186	0	0	0	0	0	0	0	0
R2	WD40-SNAP	Hela_BICD2N-MTS_siLis1_SNAP-WD40_2_serie_0005.tif	6.135	DAPI	MitoTracker	101	14162	1495.86	40.325	732.534	1291.11	543.107	991	11	6.731	3339.58	2.156	800.372	506.159	114.724	7.245	0	0	0	0	0	0
R2	WD40-SNAP	Hela_BICD2N-MTS_siLis1_SNAP-WD40_2_serie_0005.tif	7.086	DAPI	MitoTracker	102	13165	1390.55	35.496	802.076	1380.33	644.613	979	9	6.771	3627.59	-0.734	1325.52	269.191	0	0	0	0	0	0	0	0
R2	WD40-SNAP	Hela_BICD2N-MTS_siLis1_SNAP-WD40_2_serie_0005.tif	3.128	DAPI	MitoTracker	103	6833	721.736	57.503	852.484	1546.81	664.178	420	2	5.98	5526.16	1.383	781.987	719.275	0	0	0	0	0	0	0	0
R2	WD40-SNAP	Hela_BICD2N-MTS_siLis1_SNAP-WD40_2_serie_0005.tif	0.542	DAPI	MitoTracker	104	10108	1067.66	36.501	747.473	1023.64	457.701	14	1	2.638	1777.5	0.772	15.891	0	0	0	0	0	0	0	0	0
R2	WD40-SNAP	Hela_BICD2N-MTS_siLis1_SNAP-WD40_2_serie_0005.tif	7.104	DAPI	MitoTracker	105	16006	1690.63	36.963	695.646	1479.63	574.586	962	7	6.749	3938.3	-1.138	1548.31	157.745	0	0	0	0	0	0	0	0
R2	WD40-SNAP	Hela_BICD2N-MTS_siLis1_SNAP-WD40_2_serie_0005.tif	5.368	DAPI	MitoTracker	106	12979	1370.91	48.33	763.999	1199.02	532.563	820	3	6.603	4118.98	-0.019	1511.61	64.691	0	0	0	0	0	0	0	0
R2	WD40-SNAP	Hela_BICD2N-MTS_siLis1_SNAP-WD40_2_serie_0005.tif	6.725	DAPI	MitoTracker	107	15074	1592.19	37.234	685.347	1215.71	500.892	1042	9	6.849	2781.63	-0.527	953.146	312.671	1.335	0	0	0	0	0	0	0
R2	WD40-SNAP	Hela_BICD2N-MTS_siLis1_SNAP-WD40_2_serie_0005.tif	4.191	DAPI	MitoTracker	108	12873	1359.71	43.142	760.738	1679.43	671.258	613	8	6.326	4696.02	-0.37	864.296	522.993	91.819	0	0	0	0	0	0	0
R2	WD40-SNAP	Hela_BICD2N-MTS_siLis1_SNAP-WD40_2_serie_0005.tif	3.698	DAPI	MitoTracker	109	13310	1405.87	45.85	796.513	1648	598.116	501	5	6.144	5400.43	2.264	411.893	520.255	289.082	35.127	0	0	0	0	0	0
R2	WD40-SNAP	Hela_BICD2N-MTS_siLis1_SNAP-WD40_2_serie_0005.tif	5.396	DAPI	MitoTracker	110	18562	1960.61	38.182	766.967	1585.16	607.798	881	9	6.718	4893.11	0.556	1153.29	409.318	57.38	0	0	0	0	0	0	0
R2	WD40-SNAP	Hela_BICD2N-MTS_siLis1_SNAP-WD40_2_serie_0005.tif	5.483	DAPI	MitoTracker	111	23916	2526.13	35.537	622.902	1111.43	468.222	750	7	6.543	4552.49	-0.424	1228.7	316.562	0	0	0	0	0	0	0	0
R2	WD40-SNAP	Hela_BICD2N-MTS_siLis1_SNAP-WD40_2_serie_0005.tif	6.102	DAPI	MitoTracker	112	8550	903.094	63.842	843.992	1630.13	602.943	565	5	6.205	3361.48	0.369	899.912	53.98	7.611	0	0	0	0	0	0	0
R2	WD40-SNAP	Hela_BICD2N-MTS_siLis1_SNAP-WD40_2_serie_0005.tif	6.104	DAPI	MitoTracker	113	10053	1061.85	46.667	812.522	1531	585.516	739	12	6.494	3426.11	0.977	652.597	467.522	186.801	5.767	0	0	0	0	0	0
R2	WD40-SNAP	Hela_BICD2N-MTS_siLis1_SNAP-WD40_2_serie_0005.tif	8.822	DAPI	MitoTracker	114	20122	2125.39	40.728	723.776	1205.63	529.327	1230	8	6.975	3688.64	1.192	1852.12	434.879	3.84	0	0	0	0	0	0	0
R2	WD40-SNAP	Hela_BICD2N-MTS_siLis1_SNAP-WD40_2_serie_0005.tif	5.196	DAPI	MitoTracker	116	11757	1241.83	37.813	681.188	1474.22	491.54	501	6	6.118	2474.22	-1.564	394.334	154.195	0	0	0	0	0	0	0	0
R2	WD40-SNAP	Hela_BICD2N-MTS_siLis1_SNAP-WD40_2_serie_0005.tif	2.863	DAPI	MitoTracker	117	32855	3470.31	34.243	607.104	999.972	379.426	303	5	5.675	4944.26	-3.247	21.1	0	0	0	0	0	0	0	0	0
R2	WD40-SNAP	Hela_BICD2N-MTS_siLis1_SNAP-WD40_2_serie_0005.tif	2.889	DAPI	MitoTracker	118	15320	1618.17	35.496	687.517	1273.35	523.162	337	5	5.785	4722.09	-2.627	19.781	0	0	0	0	0	0	0	0	0
R2	WD40-SNAP	Hela_BICD2N-MTS_siLis1_SNAP-WD40_2_serie_0005.tif	5.197	DAPI	MitoTracker	119	16377	1729.82	46.259	711.031	868.369	514.518	1021	7	6.78	3847.05	2.113	529.968	849.7	213.918	6.547	0	0	0	0	0	0
R2	WD40-SNAP	Hela_BICD2N-MTS_siLis1_SNAP-WD40_2_serie_0005.tif	5.856	DAPI	MitoTracker	120	22327	2358.29	34.643	692.867	1082.33	501.321	943	6	6.741	4273.26	1.249	1751.67	464.688	0.838	0	0	0	0	0	0	0
R2	WD40-SNAP	Hela_BICD2N-MTS_siLis1_SNAP-WD40_2_serie_0005.tif	4.026	DAPI	MitoTracker	121	13795	1457.1	43.502	741.147	1326.22	565.04	657	5	6.398	4510.21	0.242	965.795	391.223	45.196	0	0	0	0	0	0	0
R2	WD40-SNAP	Hela_BICD2N-MTS_siLis1_SNAP-WD40_2_serie_0005.tif	4.892	DAPI	MitoTracker	122	16048	1695.07	36.019	672.497	903.527	464.61	566	11	6.311	2887.73	-2.1	515.615	5.017	0	0	0	0	0	0	0	0
R2	WD40-SNAP	Hela_BICD2N-MTS_siLis1_SNAP-WD40_2_serie_0005.tif	6.579	DAPI	MitoTracker	123	8569	905.101	39.763	889.359	2348.61	745.113	1096	9	6.9	2729.71	-2.034	1119.61	109.596	0	0	0	0	0	0	0	0
R2	WD40-SNAP	Hela_BICD2N-MTS_siLis1_SNAP-WD40_2_serie_0005.tif	2.659	DAPI	MitoTracker	124	22535	2380.26	35.485	607.37	1006.89	365.874	149	3	4.966	3606.04	0.976	135.749	0.553	8.607	0	0	0	0	0	0	0
R2	WD40-SNAP	Hela_BICD2N-MTS_siLis1_SNAP-WD40_2_serie_0005.tif	4.575	DAPI	MitoTracker	125	21927	2316.04	39.569	643.218	1118.21	420.056	638	4	6.319	4305.12	-0.722	1303.07	123.584	0	0	0	0	0	0	0	0
R2	WD40-SNAP	Hela_BICD2N-MTS_siLis1_SNAP-WD40_2_serie_0005.tif	5.743	DAPI	MitoTracker	126	12098	1277.85	48.866	848.526	1879.92	625.443	811	11	6.645	2593.93	-0.804	610.313	45.944	0	0	0	0	0	0	0	0
R2	WD40-SNAP	Hela_BICD2N-MTS_siLis1_SNAP-WD40_2_serie_0005.tif	5.084	DAPI	MitoTracker	127	11519	1216.69	40.241	780.154	1473.82	634.596	860	5	6.675	3665.33	-1.435	1167.67	70.184	0	0	0	0	0	0	0	0
R2	WD40-SNAP	Hela_BICD2N-MTS_siLis1_SNAP-WD40_2_serie_0005.tif	4.068	DAPI	MitoTracker	128	16706	1764.57	46.983	855.196	1166.98	727.771	623	4	6.339	6323.8	-1.604	734.22	325.142	0	0	0	0	0	0	0	0
R2	WD40-SNAP	Hela_BICD2N-MTS_siLis1_SNAP-WD40_2_serie_0005.tif	6.849	DAPI	MitoTracker	129	32877	3472.63	34.892	590.623	1057.4	405.95	884	11	6.572	3746.62	0.281	890.374	449.539	27.036	3.382	0	0	0	0	0	0
R2	WD40-SNAP	Hela_BICD2N-MTS_siLis1_SNAP-WD40_2_serie_0005.tif	5.849	DAPI	MitoTracker	130	16139	1704.68	39.384	687.772	1253.23	442.861	600	4	6.273	4241.57	1.992	658.62	395.729	125.759	0	0	0	0	0	0	0
R2	WD40-SNAP	Hela_BICD2N-MTS_siLis1_SNAP-WD40_2_serie_0005.tif	4.195	DAPI	MitoTracker	131	20509	2166.26	40.814	638.749	1137.4	422.605	706	3	6.378	5268.15	0.159	1456.97	558.514	1.243	0	0	0	0	0	0	0
R2	WD40-SNAP	Hela_BICD2N-MTS_siLis1_SNAP-WD40_2_serie_0005.tif	4.459	DAPI	MitoTracker	132	19124	2019.97	43.732	671.754	1081.96	439.752	727	2	6.484	4942.14	-1.165	1326.71	145.41	0	0	0	0	0	0	0	0
R2	WD40-SNAP	Hela_BICD2N-MTS_siLis1_SNAP-WD40_2_serie_0005.tif	10.753	DAPI	MitoTracker	133	21144	2233.34	45.921	749.716	1454.04	545.602	1179	8	6.951	4512.26	9.432	1268.96	45.684	0	183.077	200.562	282.123	95.584	50.457	0	0
R2	WD40-SNAP	Hela_BICD2N-MTS_siLis1_SNAP-WD40_2_serie_0005.tif	5.835	DAPI	MitoTracker	134	7855	829.684	42.116	855	1963.85	745.276	536	5	6.193	3789.23	0.005	1014.81	104.933	0	0	0	0	0	0	0	0
R2	WD40-SNAP	Hela_BICD2N-MTS_siLis1_SNAP-WD40_2_serie_0005.tif	3.796	DAPI	MitoTracker	135	23182	2448.6	38.931	683.204	1280.34	443.679	552	3	6.232	6702.14	-1.287	1251.08	464.167	0	0	0	0	0	0	0	0
R2	WD40-SNAP	Hela_BICD2N-MTS_siLis1_SNAP-WD40_2_serie_0005.tif	4.655	DAPI	MitoTracker	136	24272	2563.73	37.74	669.889	1103.76	470.341	892	8	6.658	4968.1	-0.999	1199.4	640.832	30.387	0	0	0	0	0	0	0
R2	WD40-SNAP	Hela_BICD2N-MTS_siLis1_SNAP-WD40_2_serie_0005.tif	2.942	DAPI	MitoTracker	137	11330	1196.73	45.591	687.986	1266.88	476.055	473	1	6.07	5582.95	-0.284	1435.53	191.707	0	0	0	0	0	0	0	0
R2	WD40-SNAP	Hela_BICD2N-MTS_siLis1_SNAP-WD40_2_serie_0005.tif	3.271	DAPI	MitoTracker	138	32548	3437.88	36.376	673.777	1106.68	476.412	413	3	5.996	6776.48	-3.433	48.967	0	0	0	0	0	0	0	0	0
R2	WD40-SNAP	Hela_BICD2N-MTS_siLis1_SNAP-WD40_2_serie_0005.tif	3.773	DAPI	MitoTracker	139	20073	2120.21	47.528	627.195	983.791	357.511	547	2	6.206	4869.37	1.58	942.272	506.225	1.75	0	0	0	0	0	0	0
R2	WD40-SNAP	Hela_BICD2N-MTS_siLis1_SNAP-WD40_2_serie_0005.tif	6.508	DAPI	MitoTracker	140	14883	1572.02	42.238	793.355	1385.26	615.907	1047	8	6.901	3728.97	0.946	1230.37	280.888	42.495	0	0	0	0	0	0	0
R2	WD40-SNAP	Hela_BICD2N-MTS_siLis1_SNAP-WD40_2_serie_0005.tif	4.729	DAPI	MitoTracker	141	14959	1580.04	43.563	654.162	1286.85	483.891	655	3	6.397	4891.05	1.359	1292.8	282.915	5.588	0	0	0	0	0	0	0
R2	WD40-SNAP	Hela_BICD2N-MTS_siLis1_SNAP-WD40_2_serie_0005.tif	6.416	DAPI	MitoTracker	142	17140	1810.41	52.684	820.531	1474.33	589.749	1181	9	7.022	3182.03	0.233	1226.59	200.996	28.956	0	0	0	0	0	0	0
R2	WD40-SNAP	Hela_BICD2N-MTS_siLis1_SNAP-WD40_2_serie_0005.tif	4.1	DAPI	MitoTracker	143	13964	1474.95	36.531	682.629	1314.45	517.433	726	5	6.485	4565.24	0.481	1032.7	537.174	127.742	0	0	0	0	0	0	0
R2	WD40-SNAP	Hela_BICD2N-MTS_siLis1_SNAP-WD40_2_serie_0005.tif	3.526	DAPI	MitoTracker	144	20425	2157.39	33.915	583.305	1132.2	391.017	477	4	6.118	4678.13	-2.389	648.263	6.777	0	0	0	0	0	0	0	0
R2	WD40-SNAP	Hela_BICD2N-MTS_siLis1_SNAP-WD40_2_serie_0005.tif	3.378	DAPI	MitoTracker	145	17031	1798.9	42.191	708.174	1130.65	469.609	478	4	6.078	6752.86	2.256	1198.44	477.795	81.642	0	0	0	0	0	0	0
R2	WD40-SNAP	Hela_BICD2N-MTS_siLis1_SNAP-WD40_2_serie_0005.tif	3.901	DAPI	MitoTracker	146	10448	1103.57	39.999	811.087	1158.17	674.67	578	7	6.299	4706.83	-0.042	481.337	181.282	0	0	0	0	0	0	0	0
R2	WD40-SNAP	Hela_BICD2N-MTS_siLis1_SNAP-WD40_2_serie_0005.tif	6.414	DAPI	MitoTracker	147	12515	1321.9	32.611	818.922	1912.32	590.398	1087	10	6.94	2801.96	-3.241	647.411	0	0	0	0	0	0	0	0	0
R2	WD40-SNAP	Hela_BICD2N-MTS_siLis1_SNAP-WD40_2_serie_0005.tif	3.749	DAPI	MitoTracker	148	13748	1452.13	86.666	846.067	1107.31	592.023	624	4	6.334	5844.8	0.609	992.673	619.368	64.646	0	0	0	0	0	0	0
R2	WD40-SNAP	Hela_BICD2N-MTS_siLis1_SNAP-WD40_2_serie_0005.tif	4.783	DAPI	MitoTracker	149	39584	4181.06	38.269	660.837	1097.74	432.952	878	7	6.651	7098.51	-0.02	1621.8	728.905	41.529	0	0	0	0	0	0	0
R2	WD40-SNAP	Hela_BICD2N-MTS_siLis1_SNAP-WD40_2_serie_0005.tif	5.44	DAPI	MitoTracker	150	29841	3151.96	34.99	557.18	888.781	360.476	649	6	6.337	5316.08	5.057	939.185	451.521	0	0	0	0	0	0	0	0
R2	WD40-SNAP	Hela_BICD2N-MTS_siLis1_SNAP-WD40_2_serie_0005.tif	8.54	DAPI	MitoTracker	151	13679	1444.84	38.028	783.118	1149.57	682.884	1583	13	7.28	2817.59	1.681	956.84	301.533	325.769	562.927	3.886	0	0	0	0	0
R2	WD40-SNAP	Hela_BICD2N-MTS_siLis1_SNAP-WD40_2_serie_0005.tif	4.761	DAPI	MitoTracker	152	14934	1577.4	46.013	703.633	1274.01	558.853	679	6	6.392	5129.52	-0.053	1291.87	459.212	14.465	0	0	0	0	0	0	0
R2	WD40-SNAP	Hela_BICD2N-MTS_siLis1_SNAP-WD40_2_serie_0005.tif	5.956	DAPI	MitoTracker	153	13402	1415.59	43.612	793.643	1494.92	596.071	1062	12	6.861	3286.78	0.433	725.83	526.13	95.281	7.313	0	0	0	0	0	0
R2	WD40-SNAP	Hela_BICD2N-MTS_siLis1_SNAP-WD40_2_serie_0005.tif	3.315	DAPI	MitoTracker	154	16315	1723.27	40.418	713.77	1142.46	492.347	410	4	5.876	6034.52	-0.77	933.855	246.459	0	0	0	0	0	0	0	0
R2	WD40-SNAP	Hela_BICD2N-MTS_siLis1_SNAP-WD40_2_serie_0005.tif	6.504	DAPI	MitoTracker	155	25076	2648.65	37.526	641.839	1203.34	457.279	1243	6	7.07	3501.64	-0.867	1628.23	0	0	0	0	0	0	0	0	0
R2	WD40-SNAP	Hela_BICD2N-MTS_siLis1_SNAP-WD40_2_serie_0005.tif	3.673	DAPI	MitoTracker	156	9658	1020.13	48.363	680.436	909.742	379.882	538	7	6.236	2352.16	-1.017	558.607	3.887	0	0	0	0	0	0	0	0
R2	WD40-SNAP	Hela_BICD2N-MTS_siLis1_SNAP-WD40_2_serie_0005.tif	4.386	DAPI	MitoTracker	157	36214	3825.1	38.298	614.046	807.102	367.148	280	4	5.419	3283.3	-2.968	280.335	5.62	0	0	0	0	0	0	0	0
R2	WD40-SNAP	Hela_BICD2N-MTS_siLis1_SNAP-WD40_2_serie_0005.tif	5.277	DAPI	MitoTracker	158	14450	1526.28	46.785	774.975	1410.3	538.694	799	5	6.557	4468.55	1.115	1202.41	631.949	3.737	0	0	0	0	0	0	0
R2	WD40-SNAP	Hela_BICD2N-MTS_siLis1_SNAP-WD40_2_serie_0005.tif	4.067	DAPI	MitoTracker	159	22512	2377.83	37.488	636.64	1063.19	460.517	639	5	6.366	6480.74	2.135	1101.4	665.878	158.349	0	0	0	0	0	0	0
R2	WD40-SNAP	Hela_BICD2N-MTS_siLis1_SNAP-WD40_2_serie_0005.tif	5.151	DAPI	MitoTracker	160	15657	1653.77	34.572	655.612	1164.32	524.97	750	7	6.502	3994.46	-1.586	1122.36	247.284	0	0	0	0	0	0	0	0
R2	WD40-SNAP	Hela_BICD2N-MTS_siLis1_SNAP-WD40_2_serie_0005.tif	3.532	DAPI	MitoTracker	161	6038	637.764	46.031	870.57	2041.34	849.877	507	2	6.196	3084.64	-3.244	320.189	0	0	0	0	0	0	0	0	0
R2	WD40-SNAP	Hela_BICD2N-MTS_siLis1_SNAP-WD40_2_serie_0005.tif	2.67	DAPI	MitoTracker	162	5690	601.006	77.585	972.337	2083.65	799.127	375	2	5.834	3946.7	-2.427	765.895	1.768	0	0	0	0	0	0	0	0
R2	WD40-SNAP	Hela_BICD2N-MTS_siLis1_SNAP-WD40_2_serie_0005.tif	4.694	DAPI	MitoTracker	163	15008	1585.22	43.185	775.518	1754.41	653.374	834	7	6.611	5257.62	0.633	915.642	612.804	117.991	0	0	0	0	0	0	0
R2	WD40-SNAP	Hela_BICD2N-MTS_siLis1_SNAP-WD40_2_serie_0005.tif	3.833	DAPI	MitoTracker	164	24299	2566.58	34.923	831.681	1731.62	666.434	519	5	6.178	7195.52	-1.19	597.273	224.556	3.145	0	0	0	0	0	0	0
R2	WD40-SNAP	Hela_BICD2N-MTS_siLis1_SNAP-WD40_2_serie_0005.tif	4.532	DAPI	MitoTracker	165	19050	2012.16	50.623	700.775	1415.76	494.232	744	4	6.478	5293.73	-1.036	1487.71	499.781	0	0	0	0	0	0	0	0
R2	WD40-SNAP	Hela_BICD2N-MTS_siLis1_SNAP-WD40_2_serie_0005.tif	3.853	DAPI	MitoTracker	166	9539	1007.56	39.092	732.958	1488.26	597.661	257	4	5.527	3622.37	-2.057	251.822	0	0	0	0	0	0	0	0	0
R2	WD40-SNAP	Hela_BICD2N-MTS_siLis1_SNAP-WD40_2_serie_0005.tif	5.403	DAPI	MitoTracker	167	17506	1849.07	42.098	801.062	1645.62	566.637	950	7	6.753	4297.54	-0.587	998.105	320.276	0.481	0	0	0	0	0	0	0
R2	WD40-SNAP	Hela_BICD2N-MTS_siLis1_SNAP-WD40_2_serie_0005.tif	2.161	DAPI	MitoTracker	168	8096	855.14	54.778	971.872	1577.01	640.586	283	2	5.569	5108.41	-3.405	44.257	0	0	0	0	0	0	0	0	0
R2	WD40-SNAP	Hela_BICD2N-MTS_siLis1_SNAP-WD40_2_serie_0005.tif	10.278	DAPI	MitoTracker	169	24634	2601.97	34.387	656.749	1149.36	400.566	763	7	6.441	3693.15	3.232	432.184	19.653	1.035	55.621	56.994	0	0	0	0	0
R2	WD40-SNAP	Hela_BICD2N-MTS_siLis1_SNAP-WD40_2_serie_0005.tif	6.113	DAPI	MitoTracker	170	14950	1579.09	41.885	794.755	1691.27	585.578	779	6	6.595	3459.66	0.65	1279.99	119.343	0	0	0	0	0	0	0	0
R2	WD40-SNAP	Hela_BICD2N-MTS_siLis1_SNAP-WD40_2_serie_0005.tif	4.895	DAPI	MitoTracker	171	17853	1885.72	36.755	704.922	1442.89	488.87	566	9	6.31	3386.41	-2.228	297.632	0	0	0	0	0	0	0	0	0
R2	WD40-SNAP	Hela_BICD2N-MTS_siLis1_SNAP-WD40_2_serie_0005.tif	3.928	DAPI	MitoTracker	172	14254	1505.58	51.99	674.892	1501.9	457.259	593	5	6.278	3977.41	-1.097	628.239	453.52	10.446	0	0	0	0	0	0	0
R2	WD40-SNAP	Hela_BICD2N-MTS_siLis1_SNAP-WD40_2_serie_0005.tif	3.336	DAPI	MitoTracker	173	11437	1208.03	41.944	677.358	1080.34	488.67	446	3	6.044	3677.18	-0.056	689.025	3.983	0	0	0	0	0	0	0	0
R2	WD40-SNAP	Hela_BICD2N-MTS_siLis1_SNAP-WD40_2_serie_0005.tif	5.44	DAPI	MitoTracker	174	12198	1288.41	47	751.138	1930.89	585.057	766	6	6.494	3718.53	-0.585	926.329	355.527	44.885	0	0	0	0	0	0	0
R2	WD40-SNAP	Hela_BICD2N-MTS_siLis1_SNAP-WD40_2_serie_0005.tif	4.854	DAPI	MitoTracker	175	15209	1606.45	52.26	793.648	1754.69	598.817	749	4	6.52	5018.93	-1.692	928.795	582.02	32.481	0	0	0	0	0	0	0
R2	WD40-SNAP	Hela_BICD2N-MTS_siLis1_SNAP-WD40_2_serie_0005.tif	6.161	DAPI	MitoTracker	176	13898	1467.98	37.515	725.672	1249.81	512.302	993	4	6.778	3303.33	-0.894	840.193	538.631	50.354	0	0	0	0	0	0	0
R2	WD40-SNAP	Hela_BICD2N-MTS_siLis1_SNAP-WD40_2_serie_0005.tif	3.586	DAPI	MitoTracker	177	12848	1357.07	46.046	864.819	1372.66	778.342	566	3	6.271	6455.12	-1.023	1200	285.541	10.012	0	0	0	0	0	0	0
R2	WD40-SNAP	Hela_BICD2N-MTS_siLis1_SNAP-WD40_2_serie_0005.tif	4.835	DAPI	MitoTracker	178	13692	1446.22	49.026	755.284	1438.45	538.814	665	5	6.387	5101.01	1.962	1240.83	359.805	70.989	0	0	0	0	0	0	0
R2	WD40-SNAP	Hela_BICD2N-MTS_siLis1_SNAP-WD40_2_serie_0005.tif	4.321	DAPI	MitoTracker	179	25414	2684.35	43.738	675.657	966.721	432.34	654	5	6.417	5911.6	0.342	1173.55	557.462	42.218	0	0	0	0	0	0	0
R2	WD40-SNAP	Hela_BICD2N-MTS_siLis1_SNAP-WD40_2_serie_0005.tif	6.217	DAPI	MitoTracker	180	10711	1131.35	39.851	701.263	1600.34	632.685	1113	7	6.935	2975.22	-0.901	1412.76	218.991	0	0	0	0	0	0	0	0
R2	WD40-SNAP	Hela_BICD2N-MTS_siLis1_SNAP-WD40_2_serie_0005.tif	4.338	DAPI	MitoTracker	181	10138	1070.83	48.264	672.563	903.864	451.199	552	2	6.242	3708.66	-0.326	1038	97.482	0	0	0	0	0	0	0	0
R2	WD40-SNAP	Hela_BICD2N-MTS_siLis1_SNAP-WD40_2_serie_0005.tif	4.405	DAPI	MitoTracker	182	10254	1083.08	37.891	663.75	936.724	537.762	562	7	6.251	3405.29	-0.682	535.531	439.53	12.98	0	0	0	0	0	0	0
R2	WD40-SNAP	Hela_BICD2N-MTS_siLis1_SNAP-WD40_2_serie_0005.tif	3.951	DAPI	MitoTracker	183	7577	800.321	35.952	899.076	1507.78	637.564	582	5	6.261	3818.57	0.113	693.263	429.381	9.886	0	0	0	0	0	0	0
R2	WD40-SNAP	Hela_BICD2N-MTS_siLis1_SNAP-WD40_2_serie_0005.tif	4.262	DAPI	MitoTracker	184	8926	942.809	36.386	752.654	945.456	624.978	743	3	6.55	3556.01	-1.862	854.626	13.858	0	0	0	0	0	0	0	0
R2	WD40-SNAP	Hela_BICD2N-MTS_siLis1_SNAP-WD40_2_serie_0005.tif	2.758	DAPI	MitoTracker	185	8705	919.466	50.421	695.222	949.842	455.413	392	2	5.877	4556.04	-0.756	924.072	27.045	0	0	0	0	0	0	0	0
R2	WD40-SNAP	Hela_BICD2N-MTS_siLis1_SNAP-WD40_2_serie_0005.tif	5.017	DAPI	MitoTracker	186	13045	1377.88	48.717	810.634	1586.56	604.757	765	8	6.558	4188.98	0.26	842.789	407.18	27.298	0	0	0	0	0	0	0
R2	WD40-SNAP	Hela_BICD2N-MTS_siLis1_SNAP-WD40_2_serie_0005.tif	4.868	DAPI	MitoTracker	187	11423	1206.55	59.028	808.743	1439.11	640.846	987	3	6.76	4266.57	-1.746	1040.58	12.674	0	0	0	0	0	0	0	0
R2	WD40-SNAP	Hela_BICD2N-MTS_siLis1_SNAP-WD40_2_serie_0005.tif	5.046	DAPI	MitoTracker	188	14906	1574.45	42.979	767.043	1501.94	538.043	682	7	6.492	3257.87	-1.653	762.147	14.205	0	0	0	0	0	0	0	0
R2	WD40-SNAP	Hela_BICD2N-MTS_siLis1_SNAP-WD40_2_serie_0005.tif	6.307	DAPI	MitoTracker	189	21214	2240.73	43.692	641.349	803.7	504.142	1106	5	6.919	4241.29	1.099	2037.33	588.656	7.813	0	0	0	0	0	0	0
R2	WD40-SNAP	Hela_BICD2N-MTS_siLis1_SNAP-WD40_2_serie_0005.tif	6.366	DAPI	MitoTracker	190	30127	3182.16	38.455	639.292	1124.75	383.854	1179	8	6.923	3539.41	-0.355	1181.35	557.598	9.891	0	0	0	0	0	0	0
R2	WD40-SNAP	Hela_BICD2N-MTS_siLis1_SNAP-WD40_2_serie_0005.tif	4.67	DAPI	MitoTracker	191	13421	1417.59	39.437	757.489	1533.36	594.789	651	4	6.402	4930.35	1.304	993.257	561.74	0	0	0	0	0	0	0	0
R2	WD40-SNAP	Hela_BICD2N-MTS_siLis1_SNAP-WD40_2_serie_0005.tif	5.574	DAPI	MitoTracker	192	13750	1452.34	37.095	759.453	1461.51	593.29	976	8	6.742	3693.6	2.124	971.272	408.522	161.251	1.614	0	0	0	0	0	0
R2	WD40-SNAP	Hela_BICD2N-MTS_siLis1_SNAP-WD40_2_serie_0005.tif	3.867	DAPI	MitoTracker	193	13002	1373.34	36.045	701.34	1105.93	524.652	594	5	6.259	4636.74	1.04	989.351	362.513	35.144	0	0	0	0	0	0	0
R2	WD40-SNAP	Hela_BICD2N-MTS_siLis1_SNAP-WD40_2_serie_0005.tif	4.558	DAPI	MitoTracker	194	6613	698.498	47.918	843.33	1866.19	638.855	597	3	6.294	3726.19	0.11	1227.45	183.731	0	0	0	0	0	0	0	0
R2	WD40-SNAP	Hela_BICD2N-MTS_siLis1_SNAP-WD40_2_serie_0005.tif	5.643	DAPI	MitoTracker	195	15381	1624.62	46.523	797.985	1362.02	655.035	725	9	6.562	3835.52	-1.722	917.08	0	0	0	0	0	0	0	0	0
R2	WD40-SNAP	Hela_BICD2N-MTS_siLis1_SNAP-WD40_2_serie_0005.tif	2.627	DAPI	MitoTracker	196	8290	875.631	40.848	667.508	1313.16	448.505	378	2	5.88	3876.93	1.245	514.908	102.768	0	0	0	0	0	0	0	0
R2	WD40-SNAP	Hela_BICD2N-MTS_siLis1_SNAP-WD40_2_serie_0005.tif	3.672	DAPI	MitoTracker	197	10505	1109.59	36.533	725.832	894.117	566.399	516	5	6.21	4190.27	-1.533	991.653	18.352	0	0	0	0	0	0	0	0
R2	WD40-SNAP	Hela_BICD2N-MTS_siLis1_SNAP-WD40_2_serie_0005.tif	2.718	DAPI	MitoTracker	198	7462	788.174	46.447	725.51	1512.15	538.529	384	3	5.876	4412.94	-0.966	623.175	193.658	0	0	0	0	0	0	0	0
R2	WD40-SNAP	Hela_BICD2N-MTS_siLis1_SNAP-WD40_2_serie_0005.tif	3.129	DAPI	MitoTracker	199	10147	1071.78	43.695	736.845	1441.78	512.115	448	4	6.032	4906.5	0.616	804.655	380.044	17.02	0	0	0	0	0	0	0
R2	WD40-SNAP	Hela_BICD2N-MTS_siLis1_SNAP-WD40_2_serie_0005.tif	2.31	DAPI	MitoTracker	200	14504	1531.98	43.176	724.097	1538.5	444.814	198	2	5.214	7510.57	0.541	736.225	146.725	0	0	0	0	0	0	0	0
R2	WD40-SNAP	Hela_BICD2N-MTS_siLis1_SNAP-WD40_2_serie_0005.tif	6.325	DAPI	MitoTracker	201	16082	1698.66	33.262	586.067	1029.14	371.72	808	6	6.616	2170.85	1.201	427.777	198.944	16.468	0	0	0	0	0	0	0
R2	WD40-SNAP	Hela_BICD2N-MTS_siLis1_SNAP-WD40_2_serie_0005.tif	7.821	DAPI	MitoTracker	202	14468	1528.18	33.516	690.046	1077.03	405.071	1122	9	6.958	1864.06	0.141	848.964	202.414	0.53	0	0	0	0	0	0	0
R2	WD40-SNAP	Hela_BICD2N-MTS_siLis1_SNAP-WD40_2_serie_0005.tif	4.792	DAPI	MitoTracker	203	18057	1907.27	43.685	655.039	887.426	466.611	685	6	6.443	4505.7	1.569	855.558	537.663	102.712	0	0	0	0	0	0	0
R2	WD40-SNAP	Hela_BICD2N-MTS_siLis1_SNAP-WD40_2_serie_0005.tif	10.295	DAPI	MitoTracker	204	9669	1021.29	96.357	1027.56	2210.16	988.049	981	11	6.826	3343.23	1.326	592.864	78.905	102.5	706.336	1033.29	0	0	0	0	0
R2	WD40-SNAP	Hela_BICD2N-MTS_siLis1_SNAP-WD40_2_serie_0005.tif	5.972	DAPI	MitoTracker	205	12354	1304.89	38.228	713.98	1294.94	501.769	629	5	6.299	3425.82	0.126	644.195	374.808	3.583	0	0	0	0	0	0	0
R2	WD40-SNAP	Hela_BICD2N-MTS_siLis1_SNAP-WD40_2_serie_0005.tif	2.01	DAPI	MitoTracker	206	13373	1412.52	49.235	767.386	1745.41	520.716	226	1	5.367	7719.71	0.91	696.777	269.855	0	0	0	0	0	0	0	0
R2	WD40-SNAP	Hela_BICD2N-MTS_siLis1_SNAP-WD40_2_serie_0005.tif	5.033	DAPI	MitoTracker	207	25951	2741.07	39.809	606.383	811.862	461.503	925	7	6.794	4143.37	-0.979	1630.32	171.362	0	0	0	0	0	0	0	0
R2	WD40-SNAP	Hela_BICD2N-MTS_siLis1_SNAP-WD40_2_serie_0005.tif	4.276	DAPI	MitoTracker	208	14064	1485.51	34.412	715.823	1272.19	461.261	726	4	6.497	3661.64	0.311	608.894	502.458	97.188	0	0	0	0	0	0	0
R2	WD40-SNAP	Hela_BICD2N-MTS_siLis1_SNAP-WD40_2_serie_0005.tif	3.705	DAPI	MitoTracker	209	13757	1453.08	36.89	843.777	1769.4	682.222	539	5	6.254	6010.27	0.165	1014.72	235.166	0	0	0	0	0	0	0	0
R2	WD40-SNAP	Hela_BICD2N-MTS_siLis1_SNAP-WD40_2_serie_0005.tif	6.832	DAPI	MitoTracker	210	15645	1652.5	41.798	705.525	1292.49	487.548	1089	10	6.876	2714.25	0.188	738.743	301.436	104.081	0	0	0	0	0	0	0
R2	WD40-SNAP	Hela_BICD2N-MTS_siLis1_SNAP-WD40_2_serie_0005.tif	5.812	DAPI	MitoTracker	211	27937	2950.85	31.053	510.035	881.12	353.491	820	9	6.577	4083.7	-0.597	912.544	472.025	34.388	0	0	0	0	0	0	0
R2	WD40-SNAP	Hela_BICD2N-MTS_siLis1_SNAP-WD40_2_serie_0005.tif	4.117	DAPI	MitoTracker	212	10194	1076.74	57.111	745.229	1430.84	589.339	667	3	6.34	4747.73	-0.07	1417.77	415.781	0	0	0	0	0	0	0	0
R2	WD40-SNAP	Hela_BICD2N-MTS_siLis1_SNAP-WD40_2_serie_0005.tif	4.327	DAPI	MitoTracker	213	13169	1390.98	34.317	679.025	1229.93	439.139	360	7	5.837	2472.74	-0.537	295.013	44.283	0	0	0	0	0	0	0	0
R2	WD40-SNAP	Hela_BICD2N-MTS_siLis1_SNAP-WD40_2_serie_0005.tif	3.993	DAPI	MitoTracker	214	10973	1159.02	38.924	766.162	1910.07	584.441	634	9	6.366	4124.52	-2.922	386.46	0	0	0	0	0	0	0	0	0
R2	WD40-SNAP	Hela_BICD2N-MTS_siLis1_SNAP-WD40_2_serie_0005.tif	4.239	DAPI	MitoTracker	215	14549	1536.74	34.399	592.721	1049.83	404.043	579	4	6.302	3525.72	0.182	779.834	275.143	0	0	0	0	0	0	0	0
R2	WD40-SNAP	Hela_BICD2N-MTS_siLis1_SNAP-WD40_2_serie_0005.tif	7.662	DAPI	MitoTracker	216	13544	1430.59	50.281	822.556	1357.07	494.28	518	8	6.15	2351.09	0.123	373.105	3.294	0	30.978	0	0	0	0	0	0
R2	WD40-SNAP	Hela_BICD2N-MTS_siLis1_SNAP-WD40_2_serie_0005.tif	4.493	DAPI	MitoTracker	217	36580	3863.76	34.319	642.167	949.516	362.181	399	6	5.942	4461.27	-3.066	346.526	0	0	0	0	0	0	0	0	0
R2	WD40-SNAP	Hela_BICD2N-MTS_siLis1_SNAP-WD40_2_serie_0005.tif	3.606	DAPI	MitoTracker	219	29768	3144.24	40.92	603.883	919.314	341.571	596	3	6.214	5431.57	-0.431	1222.86	256.128	0	0	0	0	0	0	0	0
R2	WD40-SNAP	Hela_BICD2N-MTS_siLis1_SNAP-WD40_2_serie_0005.tif	4.913	DAPI	MitoTracker	220	23438	2475.64	35.409	572.776	764.108	410.609	873	6	6.613	4316.9	-1.227	850.432	855.257	0	0	0	0	0	0	0	0
R2	WD40-SNAP	Hela_BICD2N-MTS_siLis1_SNAP-WD40_2_serie_0005.tif	5.197	DAPI	MitoTracker	221	32077	3388.13	35.7	591.058	1045.32	353.994	690	7	6.448	4317.34	-1.533	929.146	64.557	0	0	0	0	0	0	0	0
R2	WD40-SNAP	Hela_BICD2N-MTS_siLis1_SNAP-WD40_2_serie_0005.tif	4.559	DAPI	MitoTracker	222	21106	2229.32	43.164	648.036	1342.67	460.874	811	9	6.616	4554.09	2.431	780.177	488.24	274.049	6.623	0	0	0	0	0	0
R2	WD40-SNAP	Hela_BICD2N-MTS_siLis1_SNAP-WD40_2_serie_0005.tif	4.468	DAPI	MitoTracker	223	13930	1471.36	37.513	615.677	775.481	509.382	484	3	6.131	4569.62	-1.209	935.666	250.129	0	0	0	0	0	0	0	0
R2	WD40-SNAP	Hela_BICD2N-MTS_siLis1_SNAP-WD40_2_serie_0005.tif	4.052	DAPI	MitoTracker	224	14242	1504.31	36.009	646.988	998.193	491.311	700	5	6.449	4296.98	-1.823	1188.13	134.669	0	0	0	0	0	0	0	0
R2	WD40-SNAP	Hela_BICD2N-MTS_siLis1_SNAP-WD40_2_serie_0005.tif	5.867	DAPI	MitoTracker	226	15556	1643.1	38.394	678.174	1232.81	534.502	683	6	6.426	3882.08	-1.112	678.233	321.623	0	0	0	0	0	0	0	0
R2	WD40-SNAP	Hela_BICD2N-MTS_siLis1_SNAP-WD40_2_serie_0005.tif	8.861	DAPI	MitoTracker	227	32035	3383.7	31.712	491.887	732.716	312.29	1402	9	7.11	2547.99	0.497	1113.61	574.835	28.542	0	0	0	0	0	0	0
R2	WD40-SNAP	Hela_BICD2N-MTS_siLis1_SNAP-WD40_2_serie_0005.tif	5.505	DAPI	MitoTracker	228	32286	3410.21	36.222	526.681	821.187	354.025	916	4	6.724	4401.51	-2.22	1716.73	132.191	0	0	0	0	0	0	0	0
R2	WD40-SNAP	Hela_BICD2N-MTS_siLis1_SNAP-WD40_2_serie_0005.tif	4.353	DAPI	MitoTracker	229	26219	2769.38	35.311	618.374	987.68	394.471	524	3	6.197	5175.9	0.228	1276.84	76.116	0	0	0	0	0	0	0	0
R2	WD40-SNAP	Hela_BICD2N-MTS_siLis1_SNAP-WD40_2_serie_0005.tif	3.954	DAPI	MitoTracker	230	48516	5124.5	29.723	449.065	638.895	233.376	636	4	6.362	4088.94	-0.044	722.469	441.917	2.995	0	0	0	0	0	0	0
R2	WD40-SNAP	Hela_BICD2N-MTS_siLis1_SNAP-WD40_2_serie_0005.tif	7.209	DAPI	MitoTracker	231	31351	3311.45	33.398	576.688	920.746	360.435	1245	11	7.026	3081.16	-1.047	1189.09	28.252	0	0	0	0	0	0	0	0
R2	WD40-SNAP	Hela_BICD2N-MTS_siLis1_SNAP-WD40_2_serie_0005.tif	2.952	DAPI	MitoTracker	232	17084	1804.5	31.224	617.992	1258.25	416.374	317	2	5.733	4206.76	-3.144	182.555	10.467	0	0	0	0	0	0	0	0
R2	WD40-SNAP	Hela_BICD2N-MTS_siLis1_SNAP-WD40_2_serie_0005.tif	3.534	DAPI	MitoTracker	233	22927	2421.66	38.856	603.903	1005.55	368.653	552	5	6.171	5436.53	-0.125	1206.03	332.859	1.487	0	0	0	0	0	0	0
R2	WD40-SNAP	Hela_BICD2N-MTS_siLis1_SNAP-WD40_2_serie_0005.tif	1.271	DAPI	MitoTracker	234	39939	4218.56	29.736	448.772	725.44	192.754	77	1	4.341	1601.19	-3.308	2.052	0	0	0	0	0	0	0	0	0
R2	WD40-SNAP	Hela_BICD2N-MTS_siLis1_SNAP-WD40_2_serie_0005.tif	4.908	DAPI	MitoTracker	235	22887	2417.44	35.53	634.802	988.446	436.654	726	10	6.48	4031.45	1.548	695.274	523.199	23.907	0	0	0	0	0	0	0
R2	WD40-SNAP	Hela_BICD2N-MTS_siLis1_SNAP-WD40_2_serie_0005.tif	6.998	DAPI	MitoTracker	236	28134	2971.65	33.254	544.448	911.211	363.633	1285	10	7.033	2975.91	-0.535	1415.85	243.857	0	0	0	0	0	0	0	0
R2	WD40-SNAP	Hela_BICD2N-MTS_siLis1_SNAP-WD40_2_serie_0005.tif	3.665	DAPI	MitoTracker	238	10818	1142.65	38.617	674.004	826.955	442.622	481	4	6.121	3157.48	-0.981	397.113	6.816	0	0	0	0	0	0	0	0
R2	WD40-SNAP	Hela_BICD2N-MTS_siLis1_SNAP-WD40_2_serie_0005.tif	7.878	DAPI	MitoTracker	239	20520	2167.43	33.449	572.612	912.627	391.07	757	7	6.469	3885.86	3.23	791.081	549.152	1.184	0	0	0	0	0	120.605	35.431
R2	WD40-SNAP	Hela_BICD2N-MTS_siLis1_SNAP-WD40_2_serie_0005.tif	12.542	DAPI	MitoTracker	240	40820	4311.61	32.502	513.291	774.057	298.298	1284	12	7.065	2803.17	1.538	887.475	114.66	0	0	0	122.139	300.539	16.54	0	0
R2	WD40-SNAP	Hela_BICD2N-MTS_siLis1_SNAP-WD40_2_serie_0005.tif	3.31	DAPI	MitoTracker	241	19835	2095.07	34.275	552.141	750.845	310.697	477	3	6.035	3811.59	-0.893	677.584	505.4	0	0	0	0	0	0	0	0
R2	WD40-SNAP	Hela_BICD2N-MTS_siLis1_SNAP-WD40_2_serie_0005.tif	10.344	DAPI	MitoTracker	242	12050	1272.78	31.272	559.9	1333.81	492.107	913	13	6.753	1854.62	3.37	348.268	151.747	53.518	52.856	76.572	0	0	0	0	0
R2	WD40-SNAP	Hela_BICD2N-MTS_siLis1_SNAP-WD40_2_serie_0005.tif	14.9	DAPI	MitoTracker	243	18089	1910.65	34.05	604.639	707.236	423.128	855	5	6.668	3192.38	6.598	1447.99	201.855	0	0	0	0	0	0	0	0
R2	WD40-SNAP	Hela_BICD2N-MTS_siLis1_SNAP-WD40_2_serie_0005.tif	5.917	DAPI	MitoTracker	244	17676	1867.03	33.871	554.008	842.479	387.697	600	7	6.355	2294.42	0.207	572.946	108.018	0.5	0	0	0	0	0	0	0
R2	WD40-SNAP	Hela_BICD2N-MTS_siLis1_SNAP-WD40_2_serie_0005.tif	5.388	DAPI	MitoTracker	245	5503	581.254	31.955	758.412	990.403	681.962	469	5	6.132	1582.81	3.551	227.305	543.67	50.026	18.427	0	0	0	0	0	0
R3	Blank	Hela_BICD2N-MTS_siLis1_blank_R3_serie_0001.tif	7.317	DAPI	MitoTracker	4	14371	1517.94	58.699	669.357	2051.22	741.35	915	5	6.67	5606.08	1.153	1427.62	13.645	0	0	217.947	192.79	0	0	0	0
R3	Blank	Hela_BICD2N-MTS_siLis1_blank_R3_serie_0001.tif	3.879	DAPI	MitoTracker	5	18722	1977.51	47.433	573.999	1285.97	459.527	674	2	6.431	5252.26	-3.052	365.592	0	0	0	0	0	0	0	0	0
R3	Blank	Hela_BICD2N-MTS_siLis1_blank_R3_serie_0001.tif	4.976	DAPI	MitoTracker	6	33496	3538.01	40.059	471.561	900.819	312.656	943	8	6.697	3525.1	-0.175	1088.88	436.26	38.212	0	0	0	0	0	0	0
R3	Blank	Hela_BICD2N-MTS_siLis1_blank_R3_serie_0001.tif	3.601	DAPI	MitoTracker	7	35611	3761.41	38.269	488.902	928.51	306.687	676	7	6.341	5109.68	-2.08	745.725	3.181	0	0	0	0	0	0	0	0
R3	Blank	Hela_BICD2N-MTS_siLis1_blank_R3_serie_0001.tif	6.304	DAPI	MitoTracker	8	21106	2229.32	39.753	499.154	1055.9	445.666	956	6	6.741	3622.01	-1.328	1196.93	13.278	0	0	0	0	0	0	0	0
R3	Blank	Hela_BICD2N-MTS_siLis1_blank_R3_serie_0001.tif	16.684	DAPI	MitoTracker	9	43410	4585.18	44.052	466.638	973.011	320.708	882	4	6.584	5533.52	11.397	1369.14	371.389	0	0	0	0	0	0	0	0
R3	Blank	Hela_BICD2N-MTS_siLis1_blank_R3_serie_0001.tif	4.866	DAPI	MitoTracker	10	20976	2215.59	42.819	579.608	1544.15	490.478	924	10	6.737	4363.68	-3.22	231.29	0	0	0	0	0	0	0	0	0
R3	Blank	Hela_BICD2N-MTS_siLis1_blank_R3_serie_0001.tif	3.225	DAPI	MitoTracker	12	15906	1680.07	49.576	622.801	1785.07	619.907	573	2	6.252	5902.78	-3.432	858.23	60.988	0	0	0	0	0	0	0	0
R3	Blank	Hela_BICD2N-MTS_siLis1_blank_R3_serie_0001.tif	3.654	DAPI	MitoTracker	13	20240	2137.85	46.995	523.828	1120.13	419.959	605	5	6.219	5131.27	-0.654	1056.44	356.43	45.188	0	0	0	0	0	0	0
R3	Blank	Hela_BICD2N-MTS_siLis1_blank_R3_serie_0001.tif	7.34	DAPI	MitoTracker	14	16750	1769.22	42.294	581.959	1409.78	509.402	1244	11	6.985	3062.48	-1.126	1121.87	376.834	13.288	0	0	0	0	0	0	0
R3	Blank	Hela_BICD2N-MTS_siLis1_blank_R3_serie_0001.tif	5.728	DAPI	MitoTracker	15	51219	5410.01	41.588	520.99	1066.1	346.447	975	9	6.705	5561.67	0.039	2024.76	233.847	3.733	0	0	0	0	0	0	0
R3	Blank	Hela_BICD2N-MTS_siLis1_blank_R3_serie_0001.tif	4.797	DAPI	MitoTracker	16	72477	7655.38	40.109	508.978	943.904	297.81	618	5	6.301	5605.2	-3.001	435.188	0	0	0	0	0	0	0	0	0
R3	Blank	Hela_BICD2N-MTS_siLis1_blank_R3_serie_0001.tif	4.506	DAPI	MitoTracker	17	21058	2224.25	44.056	573.7	1308.39	468.676	626	7	6.386	4225.22	-0.183	816.186	24.832	0	0	0	0	0	0	0	0
R3	Blank	Hela_BICD2N-MTS_siLis1_blank_R3_serie_0001.tif	4.56	DAPI	MitoTracker	18	25779	2722.91	40.11	515.231	1165.1	476.515	683	5	6.439	5749.89	-0.224	1243.31	392.51	14.816	0	0	0	0	0	0	0
R3	Blank	Hela_BICD2N-MTS_siLis1_blank_R3_serie_0001.tif	4.863	DAPI	MitoTracker	19	22035	2327.45	44.013	541.852	1338.47	423.549	881	9	6.611	4015.54	-2.663	775.795	10.718	0	0	0	0	0	0	0	0
R3	Blank	Hela_BICD2N-MTS_siLis1_blank_R3_serie_0001.tif	5.32	DAPI	MitoTracker	20	8503	898.129	51.174	723.502	2784.83	846.313	809	8	6.606	3880.77	0.376	652.136	362.132	243.316	0	0	0	0	0	0	0
R3	Blank	Hela_BICD2N-MTS_siLis1_blank_R3_serie_0001.tif	5.452	DAPI	MitoTracker	21	20796	2196.58	43.457	529	1150.79	414.301	896	10	6.706	3589.87	-1.481	1166.59	309.802	29.894	0	0	0	0	0	0	0
R3	Blank	Hela_BICD2N-MTS_siLis1_blank_R3_serie_0001.tif	4.832	DAPI	MitoTracker	22	15259	1611.73	47.223	607.537	1647.47	493.025	628	6	6.315	3348.7	-1.079	730.577	75.429	20.693	0	0	0	0	0	0	0
R3	Blank	Hela_BICD2N-MTS_siLis1_blank_R3_serie_0001.tif	4.409	DAPI	MitoTracker	23	13199	1394.14	48.029	574.799	1604.97	573.012	581	7	6.148	4792.82	-1.59	1167.87	24.144	0	0	0	0	0	0	0	0
R3	Blank	Hela_BICD2N-MTS_siLis1_blank_R3_serie_0001.tif	5.269	DAPI	MitoTracker	24	10209	1078.33	52.825	654.638	1909.68	836.957	948	7	6.7	4773.86	-1.362	1793.19	19.891	0	0	0	0	0	0	0	0
R3	Blank	Hela_BICD2N-MTS_siLis1_blank_R3_serie_0001.tif	1.761	DAPI	MitoTracker	25	8819	931.507	54.753	657.954	1938.36	671.431	169	1	5.004	3290.51	-4.157	0.638	0	0	0	0	0	0	0	0	0
R3	Blank	Hela_BICD2N-MTS_siLis1_blank_R3_serie_0001.tif	3.278	DAPI	MitoTracker	26	31349	3311.24	46.753	531.686	1078.95	316.196	571	2	6.163	5446.19	-2.839	760.468	0	0	0	0	0	0	0	0	0
R3	Blank	Hela_BICD2N-MTS_siLis1_blank_R3_serie_0001.tif	5.352	DAPI	MitoTracker	28	53319	5631.82	43.952	557.922	1337.87	422.878	1311	12	6.93	6284.11	-3.644	1665.65	106.426	0	0	0	0	0	0	0	0
R3	Blank	Hela_BICD2N-MTS_siLis1_blank_R3_serie_0001.tif	1.857	DAPI	MitoTracker	29	9932	1049.07	44.234	561.058	1501.56	524.029	155	2	4.959	4454.02	0.221	401.317	83.386	0	0	0	0	0	0	0	0
R3	Blank	Hela_BICD2N-MTS_siLis1_blank_R3_serie_0001.tif	5.302	DAPI	MitoTracker	30	51765	5467.68	40.686	489.139	969.742	306.071	1200	7	6.928	4283.67	-2.767	769.864	0	0	0	0	0	0	0	0	0
R3	Blank	Hela_BICD2N-MTS_siLis1_blank_R3_serie_0001.tif	4.343	DAPI	MitoTracker	31	14295	1509.91	39.645	672.69	2043.68	703.862	564	4	6.315	3906.37	-3.447	204.286	0	0	0	0	0	0	0	0	0
R3	Blank	Hela_BICD2N-MTS_siLis1_blank_R3_serie_0001.tif	3.764	DAPI	MitoTracker	32	11964	1263.7	51.4	622.373	1601.8	571.445	734	8	6.351	4141.34	0.728	933.669	610.704	108.499	0	0	0	0	0	0	0
R3	Blank	Hela_BICD2N-MTS_siLis1_blank_R3_serie_0001.tif	1.144	DAPI	MitoTracker	33	30612	3233.39	42.491	498.556	958.528	321.44	69	1	4.173	2918.71	-4.056	0	0	0	0	0	0	0	0	0	0
R3	Blank	Hela_BICD2N-MTS_siLis1_blank_R3_serie_0001.tif	3.727	DAPI	MitoTracker	34	15726	1661.06	49.094	674.822	1979.78	652.968	612	4	6.366	4960.28	-2.47	403.246	12.971	0	0	0	0	0	0	0	0
R3	Blank	Hela_BICD2N-MTS_siLis1_blank_R3_serie_0001.tif	4.315	DAPI	MitoTracker	35	32167	3397.64	42.716	518.625	1017.09	313.511	636	6	6.248	4711.21	-1.423	1367.67	105.588	0	0	0	0	0	0	0	0
R3	Blank	Hela_BICD2N-MTS_siLis1_blank_R3_serie_0001.tif	1.779	DAPI	MitoTracker	36	22687	2396.31	42.398	538.604	1142.04	340.229	174	2	4.907	6323.12	-1.436	345.977	0	0	0	0	0	0	0	0	0
R3	Blank	Hela_BICD2N-MTS_siLis1_blank_R3_serie_0001.tif	5.614	DAPI	MitoTracker	37	24847	2624.47	44.503	555.046	1350.47	471.927	273	6	5.466	4745.4	-2.156	180.01	0.463	0	0	0	0	0	0	0	0
