## Supplementary material for "Molecular mechanism of dynein-dynactin activation by JIP3 and LIS1": Table S1 (part 3 of 3)

### Sheet: Figure 6B-C (continued)
Replicate	Condition	Image	Mitochondrial.Spread	ROI channel	Mitochondrial channel	roiID	ROI Area	ROI Area[microns^2]	ROI Mean GFP	ROI Mean Mask	ROI Mean Hoechst	ROI Mean MitoTracker	Mitochondrial Area	Mitochondrial Count	Mitochondrial Entropy	Mitochondrial Mean Intensity	Mitochondrial Mean Distance	Intensity at Distance 0 microns	Intensity at Distance 3 microns	Intensity at Distance 7 microns	Intensity at Distance 10 microns	Intensity at Distance 13 microns	Intensity at Distance 17 microns	Intensity at Distance 20 microns	Intensity at Distance 23 microns	Intensity at Distance 27 microns	Intensity at Distance 30 microns			Tukey's multiple comparisons test
R3	Blank	Hela_BICD2N-MTS_siLis1_blank_R3_serie_0001.tif	4.066	DAPI	MitoTracker	38	6272	662.48	101.269	685.429	2185.39	850.38	769	4	6.449	4139.06	0.562	908.524	1015.83	0	0	0	0	0	0	0	0
R3	Blank	Hela_BICD2N-MTS_siLis1_blank_R3_serie_0001.tif	4.315	DAPI	MitoTracker	39	28271	2986.12	45.483	566.283	1449.22	441.214	730	5	6.571	3697.73	-2.157	181.584	0	0	0	0	0	0	0	0	0
R3	Blank	Hela_BICD2N-MTS_siLis1_blank_R3_serie_0001.tif	4.016	DAPI	MitoTracker	40	19911	2103.1	46.789	553.997	1461.32	471.131	570	2	6.274	5035.91	-0.878	951.435	69.547	0	0	0	0	0	0	0	0
R3	Blank	Hela_BICD2N-MTS_siLis1_blank_R3_serie_0001.tif	7.31	DAPI	MitoTracker	41	28218	2980.53	47.522	544.684	1278.8	445.262	1087	9	6.804	4413.36	-0.79	1504.6	454.918	31.105	0	0	0	0	0	0	0
R3	Blank	Hela_BICD2N-MTS_siLis1_blank_R3_serie_0001.tif	4.984	DAPI	MitoTracker	42	30583	3230.33	39.282	504.775	995.438	454.486	623	4	6.399	4136.5	-2.295	209.285	0	0	0	0	0	0	0	0	0
R3	Blank	Hela_BICD2N-MTS_siLis1_blank_R3_serie_0001.tif	6.344	DAPI	MitoTracker	43	17254	1822.45	55.497	646.661	1729.44	688.07	1141	5	6.969	4447.17	-1.479	1109.12	0	0	0	0	0	0	0	0	0
R3	Blank	Hela_BICD2N-MTS_siLis1_blank_R3_serie_0001.tif	4.899	DAPI	MitoTracker	44	20435	2158.45	41.6	576.818	1429.89	455.504	877	7	6.697	4370.04	-1.951	1184.73	157.704	0	0	0	0	0	0	0	0
R3	Blank	Hela_BICD2N-MTS_siLis1_blank_R3_serie_0001.tif	3.724	DAPI	MitoTracker	45	19272	2035.61	44.854	586.042	1317.37	483.831	619	3	6.299	5146.97	-0.428	983.502	14.376	0	0	0	0	0	0	0	0
R3	Blank	Hela_BICD2N-MTS_siLis1_blank_R3_serie_0001.tif	3.421	DAPI	MitoTracker	46	28812	3043.27	46.103	573.658	1359.48	438.298	480	3	6.127	5115.47	-2.406	153.982	17.719	0	0	0	0	0	0	0	0
R3	Blank	Hela_BICD2N-MTS_siLis1_blank_R3_serie_0001.tif	5.034	DAPI	MitoTracker	47	54768	5784.87	42.098	497.669	968.893	329.153	885	6	6.695	5521.8	-1.658	1282.63	3.327	0	0	0	0	0	0	0	0
R3	Blank	Hela_BICD2N-MTS_siLis1_blank_R3_serie_0001.tif	4.023	DAPI	MitoTracker	48	13471	1422.87	41.064	536.494	1557.66	398.172	604	5	6.339	3194.08	-2.085	500.201	0	0	0	0	0	0	0	0	0
R3	Blank	Hela_BICD2N-MTS_siLis1_blank_R3_serie_0001.tif	3.32	DAPI	MitoTracker	49	35268	3725.18	42.594	505.421	974.223	351.984	625	4	6.298	5465.59	-2.613	981.254	179.899	0	0	0	0	0	0	0	0
R3	Blank	Hela_BICD2N-MTS_siLis1_blank_R3_serie_0001.tif	4.701	DAPI	MitoTracker	50	24176	2553.59	50.584	587.634	1528.57	486.114	880	10	6.612	5610.49	-1.634	1473.61	296.728	2.03	0	0	0	0	0	0	0
R3	Blank	Hela_BICD2N-MTS_siLis1_blank_R3_serie_0001.tif	2.904	DAPI	MitoTracker	51	19232	2031.38	43.373	553.633	1569.28	440.698	456	2	6.055	5193.79	-0.568	827.002	48.681	0	0	0	0	0	0	0	0
R3	Blank	Hela_BICD2N-MTS_siLis1_blank_R3_serie_0001.tif	5.329	DAPI	MitoTracker	52	13610	1437.56	47.141	629.131	1615.54	494.272	725	4	6.536	3016.19	-1.491	276.933	6.942	0	0	0	0	0	0	0	0
R3	Blank	Hela_BICD2N-MTS_siLis1_blank_R3_serie_0001.tif	4.489	DAPI	MitoTracker	53	20627	2178.73	46.667	531.932	870.462	382.162	836	5	6.581	3355.26	-0.291	1614.38	125.492	0	0	0	0	0	0	0	0
R3	Blank	Hela_BICD2N-MTS_siLis1_blank_R3_serie_0001.tif	7.029	DAPI	MitoTracker	54	49592	5238.15	43.616	520.975	958.046	310.366	1083	8	6.837	4367.38	1.036	1477.62	592.005	133.851	0	0	0	0	0	0	0
R3	Blank	Hela_BICD2N-MTS_siLis1_blank_R3_serie_0001.tif	4.865	DAPI	MitoTracker	55	38333	4048.92	42.45	523.955	938.159	339.373	624	8	6.336	4227.46	-1.374	598.574	0	0	0	0	0	0	0	0	0
R3	Blank	Hela_BICD2N-MTS_siLis1_blank_R3_serie_0001.tif	4.625	DAPI	MitoTracker	56	25538	2697.45	48.677	608.599	1205.19	571.539	752	8	6.506	7704.02	0.832	1560.06	927.926	157.829	0	0	0	0	0	0	0
R3	Blank	Hela_BICD2N-MTS_siLis1_blank_R3_serie_0001.tif	6.143	DAPI	MitoTracker	57	34925	3688.95	50.445	549.06	1273.66	398.722	1255	11	6.969	4009.62	0.04	1237.25	585.858	100.459	5.865	0	0	0	0	0	0
R3	Blank	Hela_BICD2N-MTS_siLis1_blank_R3_serie_0001.tif	6.547	DAPI	MitoTracker	58	47806	5049.51	42.189	528.143	1019.57	336.554	1248	7	7.005	4065.58	-1.738	1653.88	81.299	0	0	0	0	0	0	0	0
R3	Blank	Hela_BICD2N-MTS_siLis1_blank_R3_serie_0001.tif	5.386	DAPI	MitoTracker	59	32277	3409.26	43.718	491.241	946.388	324.389	890	6	6.686	3676.37	-1.135	1234.17	40.381	0	0	0	0	0	0	0	0
R3	Blank	Hela_BICD2N-MTS_siLis1_blank_R3_serie_0001.tif	4.005	DAPI	MitoTracker	60	22358	2361.56	46.059	553.234	1212.56	420.992	681	2	6.411	5921.38	0.567	1665.39	438.838	0	0	0	0	0	0	0	0
R3	Blank	Hela_BICD2N-MTS_siLis1_blank_R3_serie_0001.tif	4.159	DAPI	MitoTracker	61	25516	2695.13	44.851	559.123	1390.23	481.968	600	10	6.288	5249.31	-2.281	959.597	77.478	0	0	0	0	0	0	0	0
R3	Blank	Hela_BICD2N-MTS_siLis1_blank_R3_serie_0001.tif	5.154	DAPI	MitoTracker	62	30103	3179.63	43.269	572.673	1333.28	454.962	835	6	6.652	5031.97	-2.89	860.775	8.896	0	0	0	0	0	0	0	0
R3	Blank	Hela_BICD2N-MTS_siLis1_blank_R3_serie_0001.tif	4.95	DAPI	MitoTracker	63	28465	3006.62	44.895	569.897	1150.55	454.822	972	4	6.785	5469.42	-1.507	1849.4	267.745	0.587	0	0	0	0	0	0	0
R3	Blank	Hela_BICD2N-MTS_siLis1_blank_R3_serie_0001.tif	4.101	DAPI	MitoTracker	64	18371	1940.44	41.67	567.455	1321.35	541.457	403	6	5.954	3952.84	-1.2	199.289	14.488	0	0	0	0	0	0	0	0
R3	Blank	Hela_BICD2N-MTS_siLis1_blank_R3_serie_0001.tif	5.084	DAPI	MitoTracker	65	41907	4426.43	44.186	567.273	1195.78	406.398	940	9	6.774	6303.8	-2.263	1239.61	82.546	0	0	0	0	0	0	0	0
R3	Blank	Hela_BICD2N-MTS_siLis1_blank_R3_serie_0001.tif	3.502	DAPI	MitoTracker	67	14520	1533.67	48.362	655.913	1936.02	673.625	497	4	6.15	5001.82	-1.864	481.995	25.139	0	0	0	0	0	0	0	0
R3	Blank	Hela_BICD2N-MTS_siLis1_blank_R3_serie_0001.tif	3.901	DAPI	MitoTracker	68	24889	2628.9	44.26	625.001	1453.5	570.633	759	7	6.534	7654.53	-2.098	1286.54	590.568	49.291	0	0	0	0	0	0	0
R3	Blank	Hela_BICD2N-MTS_siLis1_blank_R3_serie_0001.tif	5.753	DAPI	MitoTracker	69	21533	2274.42	40.424	558.711	1069.57	575.045	1018	12	6.854	4115.36	-2.825	435.166	3.664	0	0	0	0	0	0	0	0
R3	Blank	Hela_BICD2N-MTS_siLis1_blank_R3_serie_0001.tif	6.455	DAPI	MitoTracker	70	43397	4583.81	43.897	509.308	981.831	329.346	1290	7	7.019	3812.71	-0.513	1965.29	55.165	0	0	0	0	0	0	0	0
R3	Blank	Hela_BICD2N-MTS_siLis1_blank_R3_serie_0001.tif	4.524	DAPI	MitoTracker	71	23634	2496.34	46.154	562.414	1192.68	419.725	794	4	6.519	5307.12	-0.055	1715.73	346.791	0.267	0	0	0	0	0	0	0
R3	Blank	Hela_BICD2N-MTS_siLis1_blank_R3_serie_0001.tif	6.219	DAPI	MitoTracker	72	18981	2004.87	45.92	627.93	1810.27	572.796	1139	8	6.925	4147.26	-0.104	1063.78	291.017	14.485	0	0	0	0	0	0	0
R3	Blank	Hela_BICD2N-MTS_siLis1_blank_R3_serie_0001.tif	3.754	DAPI	MitoTracker	73	27924	2949.47	51.067	540.598	1096.44	364.237	695	3	6.35	5920.7	-0.496	1793.16	74.048	0	0	0	0	0	0	0	0
R3	Blank	Hela_BICD2N-MTS_siLis1_blank_R3_serie_0001.tif	5.293	DAPI	MitoTracker	75	11708	1236.66	46.765	661.204	2159.68	669.871	684	5	6.465	3514.14	-2.758	327.607	18.865	0	0	0	0	0	0	0	0
R3	Blank	Hela_BICD2N-MTS_siLis1_blank_R3_serie_0001.tif	4.54	DAPI	MitoTracker	76	34211	3613.54	46.452	545.492	1090.1	370.963	848	6	6.543	4745.48	-1.774	1304.98	21.121	0	0	0	0	0	0	0	0
R3	Blank	Hela_BICD2N-MTS_siLis1_blank_R3_serie_0001.tif	4.047	DAPI	MitoTracker	77	5961	629.631	47.702	684.036	2890.16	850.65	227	4	5.18	3738.62	-1.763	225.816	126.144	0	0	0	0	0	0	0	0
R3	Blank	Hela_BICD2N-MTS_siLis1_blank_R3_serie_0001.tif	3.545	DAPI	MitoTracker	78	19873	2099.09	48.875	541.193	1177.39	431.227	606	2	6.288	6162.23	-2.353	1589.26	108.466	0	0	0	0	0	0	0	0
R3	Blank	Hela_BICD2N-MTS_siLis1_blank_R3_serie_0001.tif	3.242	DAPI	MitoTracker	79	17657	1865.02	53.602	626.771	1691.78	609.683	438	4	5.852	5659.67	0.007	1120.31	434.716	12.461	0	0	0	0	0	0	0
R3	Blank	Hela_BICD2N-MTS_siLis1_blank_R3_serie_0001.tif	3.408	DAPI	MitoTracker	80	30360	3206.78	45.907	526.36	1028.34	354.045	609	4	6.288	6106.78	-1.685	874.305	1.028	0	0	0	0	0	0	0	0
R3	Blank	Hela_BICD2N-MTS_siLis1_blank_R3_serie_0001.tif	5.031	DAPI	MitoTracker	81	15103	1595.25	47.509	566.23	1593.87	504.435	681	3	6.419	3998.79	-1.327	1137.43	89.535	0	0	0	0	0	0	0	0
R3	Blank	Hela_BICD2N-MTS_siLis1_blank_R3_serie_0001.tif	4.877	DAPI	MitoTracker	82	32181	3399.12	43.438	567.204	1350.77	492.676	767	9	6.568	4883.44	-1.698	425.057	0	0	0	0	0	0	0	0	0
R3	Blank	Hela_BICD2N-MTS_siLis1_blank_R3_serie_0001.tif	5.332	DAPI	MitoTracker	83	10760	1136.53	46.053	710.59	1867.07	711.494	1014	6	6.782	3999.89	-1.726	1482.26	3.878	0	0	0	0	0	0	0	0
R3	Blank	Hela_BICD2N-MTS_siLis1_blank_R3_serie_0001.tif	3.577	DAPI	MitoTracker	84	33540	3542.66	44.681	521.498	1343.07	286.923	507	4	6.158	3618.61	-2.236	152.398	2.816	0	0	0	0	0	0	0	0
R3	Blank	Hela_BICD2N-MTS_siLis1_blank_R3_serie_0001.tif	3.955	DAPI	MitoTracker	85	27756	2931.73	51.259	564.756	1330.82	457.469	723	6	6.383	6889.43	-1.109	1762.24	46.77	0	0	0	0	0	0	0	0
R3	Blank	Hela_BICD2N-MTS_siLis1_blank_R3_serie_0001.tif	3.383	DAPI	MitoTracker	86	18559	1960.29	49.533	565.287	1191.89	425.591	539	5	6.208	5469.26	-2.789	404.852	0	0	0	0	0	0	0	0	0
R3	Blank	Hela_BICD2N-MTS_siLis1_blank_R3_serie_0001.tif	3.066	DAPI	MitoTracker	87	6982	737.474	50.265	659.047	2242.2	686.829	419	2	5.959	4836.53	-3.276	114.383	0	0	0	0	0	0	0	0	0
R3	Blank	Hela_BICD2N-MTS_siLis1_blank_R3_serie_0001.tif	4.629	DAPI	MitoTracker	88	56279	5944.47	42.757	489.408	801.819	285.052	700	8	6.464	4461.13	-0.841	685.261	2.478	0	0	0	0	0	0	0	0
R3	Blank	Hela_BICD2N-MTS_siLis1_blank_R3_serie_0001.tif	6.315	DAPI	MitoTracker	89	32613	3444.75	44.064	550.102	1074.68	406.339	1172	8	6.895	4635.23	0.708	1459.64	616.816	12.647	0.231	0	0	0	0	0	0
R3	Blank	Hela_BICD2N-MTS_siLis1_blank_R3_serie_0001.tif	3.844	DAPI	MitoTracker	90	26317	2779.73	45.414	548.199	1294.88	435.065	394	3	5.927	4477.74	-2.789	47.527	0	0	0	0	0	0	0	0	0
R3	Blank	Hela_BICD2N-MTS_siLis1_blank_R3_serie_0001.tif	3.962	DAPI	MitoTracker	91	23235	2454.2	48.221	547.959	1207.37	362.464	746	6	6.43	4549.9	0.078	1099.05	511.057	41.443	0	0	0	0	0	0	0
R3	Blank	Hela_BICD2N-MTS_siLis1_blank_R3_serie_0001.tif	5.478	DAPI	MitoTracker	92	34811	3676.91	42.461	547.977	1212.51	407.926	1137	10	6.897	4919.06	-2.216	1154.54	105.221	1.542	0	0	0	0	0	0	0
R3	Blank	Hela_BICD2N-MTS_siLis1_blank_R3_serie_0001.tif	2.997	DAPI	MitoTracker	94	24303	2567.01	46.642	550.689	1198.06	392.326	533	4	6.124	6374.84	-1.063	1308.6	24.254	0	0	0	0	0	0	0	0
R3	Blank	Hela_BICD2N-MTS_siLis1_blank_R3_serie_0001.tif	3.217	DAPI	MitoTracker	95	4510	476.369	69.73	759.161	2324.74	821.886	500	3	6.133	3698.29	-2.739	289.368	0	0	0	0	0	0	0	0	0
R3	Blank	Hela_BICD2N-MTS_siLis1_blank_R3_serie_0001.tif	4.894	DAPI	MitoTracker	96	38922	4111.14	45.321	515.146	979.879	346.972	848	5	6.654	4645.53	-0.82	1549.83	28.507	0	0	0	0	0	0	0	0
R3	Blank	Hela_BICD2N-MTS_siLis1_blank_R3_serie_0001.tif	5.5	DAPI	MitoTracker	97	24333	2570.17	51.869	573.276	1502.26	474.334	859	5	6.671	5323.66	-2.232	1643.69	251.255	1.807	0	0	0	0	0	0	0
R3	Blank	Hela_BICD2N-MTS_siLis1_blank_R3_serie_0001.tif	5.181	DAPI	MitoTracker	98	39812	4205.14	45.892	479.954	896.155	282.876	1086	6	6.888	3059.81	-1.728	810.94	11.319	0	0	0	0	0	0	0	0
R3	Blank	Hela_BICD2N-MTS_siLis1_blank_R3_serie_0001.tif	4.604	DAPI	MitoTracker	99	36134	3816.65	45.596	537.143	1037.36	356.783	814	6	6.491	5612.6	-1.416	2173.79	53.711	0	0	0	0	0	0	0	0
R3	Blank	Hela_BICD2N-MTS_siLis1_blank_R3_serie_0001.tif	7.1	DAPI	MitoTracker	100	46865	4950.12	44.026	556.086	968.977	412.746	1687	17	7.225	4577.6	0.515	1353.75	819.02	388.317	7.919	1.782	0	0	0	0	0
R3	Blank	Hela_BICD2N-MTS_siLis1_blank_R3_serie_0001.tif	3.843	DAPI	MitoTracker	101	28160	2974.4	46.612	556.588	1096.24	364.29	698	2	6.413	4731.6	-1.48	616.71	34.454	0	0	0	0	0	0	0	0
R3	Blank	Hela_BICD2N-MTS_siLis1_blank_R3_serie_0001.tif	6.273	DAPI	MitoTracker	102	18833	1989.24	45.484	581.903	1517.46	522.984	1283	10	7.018	3465.22	0.368	983.064	440.534	254.064	0	0	0	0	0	0	0
R3	Blank	Hela_BICD2N-MTS_siLis1_blank_R3_serie_0001.tif	5.31	DAPI	MitoTracker	103	39877	4212.01	42.898	543.092	1043.02	398.893	1011	9	6.807	5603.43	-2.304	1213.43	5.307	0	0	0	0	0	0	0	0
R3	Blank	Hela_BICD2N-MTS_siLis1_blank_R3_serie_0001.tif	1.969	DAPI	MitoTracker	104	11692	1234.97	56.864	617.327	1539.26	559.566	196	2	5.102	6189.37	-0.765	491.754	140.79	0	0	0	0	0	0	0	0
R3	Blank	Hela_BICD2N-MTS_siLis1_blank_R3_serie_0001.tif	7.013	DAPI	MitoTracker	105	29636	3130.3	47.125	533.719	1080.4	405.116	1445	7	7.121	3933.07	-0.078	2793.66	287.153	0	0	0	0	0	0	0	0
R3	Blank	Hela_BICD2N-MTS_siLis1_blank_R3_serie_0001.tif	3.071	DAPI	MitoTracker	106	24426	2580	45.211	544.12	1164.99	359.609	512	3	6.132	4510.96	-2.876	980.093	83.709	0.751	0	0	0	0	0	0	0
R3	Blank	Hela_BICD2N-MTS_siLis1_blank_R3_serie_0001.tif	5.104	DAPI	MitoTracker	107	17066	1802.6	41.137	616.749	1844.02	617.136	451	3	6.088	3734.82	-1.333	196.425	3.725	0	0	0	0	0	0	0	0
R3	Blank	Hela_BICD2N-MTS_siLis1_blank_R3_serie_0001.tif	3.952	DAPI	MitoTracker	108	21425	2263.02	44.779	582.073	1556.11	491.46	605	5	6.338	6582.77	0.107	1200.69	177.351	0	0	0	0	0	0	0	0
R3	Blank	Hela_BICD2N-MTS_siLis1_blank_R3_serie_0001.tif	5.475	DAPI	MitoTracker	109	28867	3049.08	41.109	499.309	1117.27	387.295	1095	9	6.832	3763.29	-0.963	936.128	436.669	98.128	0	0	0	0	0	0	0
R3	Blank	Hela_BICD2N-MTS_siLis1_blank_R3_serie_0001.tif	4.818	DAPI	MitoTracker	110	22267	2351.95	49.216	580.001	1668.93	484.233	829	7	6.561	4751.55	-1.61	930.02	35.359	0	0	0	0	0	0	0	0
R3	Blank	Hela_BICD2N-MTS_siLis1_blank_R3_serie_0001.tif	5.07	DAPI	MitoTracker	111	22335	2359.13	44.498	546.398	1172.24	421.966	862	3	6.638	3898.38	-1.533	1179.93	90.484	0	0	0	0	0	0	0	0
R3	Blank	Hela_BICD2N-MTS_siLis1_blank_R3_serie_0001.tif	3.936	DAPI	MitoTracker	112	23249	2455.68	45.048	558.477	1258.11	402.457	621	6	6.365	5114.3	-3.326	96.993	0	0	0	0	0	0	0	0	0
R3	Blank	Hela_BICD2N-MTS_siLis1_blank_R3_serie_0001.tif	3.63	DAPI	MitoTracker	113	11176	1180.46	60.575	588.913	1352.81	542.648	645	1	6.31	4439.99	-0.316	1421.07	134.106	0	0	0	0	0	0	0	0
R3	Blank	Hela_BICD2N-MTS_siLis1_blank_R3_serie_0001.tif	4.519	DAPI	MitoTracker	114	12657	1336.9	42.059	601.091	1947.05	672.472	789	5	6.52	4914.26	-0.707	957.797	289.889	8.498	0	0	0	0	0	0	0
R3	Blank	Hela_BICD2N-MTS_siLis1_blank_R3_serie_0001.tif	4.675	DAPI	MitoTracker	115	11397	1203.81	49.679	656.85	1834.65	633.197	876	4	6.621	3807.05	-2.515	1042.5	153.128	0	0	0	0	0	0	0	0
R3	Blank	Hela_BICD2N-MTS_siLis1_blank_R3_serie_0001.tif	5.916	DAPI	MitoTracker	116	17760	1875.9	41.058	643.256	1985.91	688.074	505	8	6.176	3827.76	-4.148	87.556	0	0	0	0	0	0	0	0	0
R3	Blank	Hela_BICD2N-MTS_siLis1_blank_R3_serie_0001.tif	4.77	DAPI	MitoTracker	117	24577	2595.95	47.502	556.188	1234.19	392.408	812	4	6.507	4393.55	-1.418	1375.43	71.719	0	0	0	0	0	0	0	0
R3	Blank	Hela_BICD2N-MTS_siLis1_blank_R3_serie_0001.tif	5.765	DAPI	MitoTracker	118	7353	776.661	49.805	628.412	2165.54	694.182	998	9	6.746	2634.68	-1.224	741.019	540.932	22.641	0	0	0	0	0	0	0
R3	Blank	Hela_BICD2N-MTS_siLis1_blank_R3_serie_0001.tif	4.306	DAPI	MitoTracker	119	8192	865.28	67.828	695.171	1968.77	684.201	702	5	6.425	3590.15	-0.91	953.105	94.166	0	0	0	0	0	0	0	0
R3	Blank	Hela_BICD2N-MTS_siLis1_blank_R3_serie_0001.tif	5.496	DAPI	MitoTracker	121	33991	3590.3	42.938	553.855	1197.48	404.406	552	9	6.276	3604.91	-1.677	362.259	10.238	0	0	0	0	0	0	0	0
R3	Blank	Hela_BICD2N-MTS_siLis1_blank_R3_serie_0001.tif	4.233	DAPI	MitoTracker	122	44036	4651.3	43.365	530.247	1099.7	373.421	670	6	6.405	5882.92	-1.899	1105.32	28.963	0	0	0	0	0	0	0	0
R3	Blank	Hela_BICD2N-MTS_siLis1_blank_R3_serie_0001.tif	4.173	DAPI	MitoTracker	123	25122	2653.51	47.634	511.145	1217.88	384.287	673	5	6.426	5452.25	-0.323	1240.97	159.835	1.059	0	0	0	0	0	0	0
R3	Blank	Hela_BICD2N-MTS_siLis1_blank_R3_serie_0001.tif	4.604	DAPI	MitoTracker	124	13653	1442.1	56.406	621.728	1931	569.979	743	8	6.471	4516.11	-0.138	1167.33	49.499	0	0	0	0	0	0	0	0
R3	Blank	Hela_BICD2N-MTS_siLis1_blank_R3_serie_0001.tif	4.862	DAPI	MitoTracker	125	5951	628.574	84.182	854.993	2856.44	897.239	752	5	6.54	3401.07	-0.686	750.129	6.517	0	0	0	0	0	0	0	0
R3	Blank	Hela_BICD2N-MTS_siLis1_blank_R3_serie_0001.tif	3.942	DAPI	MitoTracker	126	12723	1343.87	57.891	636.508	1548.88	568.754	693	5	6.437	4804.89	-0.755	990.52	697.797	4.277	0	0	0	0	0	0	0
R3	Blank	Hela_BICD2N-MTS_siLis1_blank_R3_serie_0001.tif	4.011	DAPI	MitoTracker	127	18476	1951.53	40.976	519.009	1467.85	437.533	700	6	6.449	4783.68	-0.248	911.488	452.682	0	0	0	0	0	0	0	0
R3	Blank	Hela_BICD2N-MTS_siLis1_blank_R3_serie_0001.tif	3.971	DAPI	MitoTracker	128	8352	882.18	50.652	671.901	1871.45	624.973	629	3	6.371	4364.24	2.091	967.693	545.392	63.425	0	0	0	0	0	0	0
R3	Blank	Hela_BICD2N-MTS_siLis1_blank_R3_serie_0001.tif	4.85	DAPI	MitoTracker	129	61729	6520.13	44.621	504.942	970.423	294.663	756	7	6.502	6562.42	-1.752	1981.21	11.841	0	0	0	0	0	0	0	0
R3	Blank	Hela_BICD2N-MTS_siLis1_blank_R3_serie_0001.tif	4.277	DAPI	MitoTracker	130	10959	1157.54	49.795	611.857	1548.38	600.583	540	5	6.174	4480.81	0.955	724.459	497.732	16.421	0	0	0	0	0	0	0
R3	Blank	Hela_BICD2N-MTS_siLis1_blank_R3_serie_0001.tif	4.059	DAPI	MitoTracker	131	22957	2424.83	46.58	569.635	1244.62	467.992	731	5	6.449	6031.42	-1.242	1893.65	69.986	0	0	0	0	0	0	0	0
R3	Blank	Hela_BICD2N-MTS_siLis1_blank_R3_serie_0001.tif	4.599	DAPI	MitoTracker	132	10285	1086.35	42.657	571.479	1180.03	540.58	515	9	6.204	2641.45	-2.396	444.3	0	0	0	0	0	0	0	0	0
R3	Blank	Hela_BICD2N-MTS_siLis1_blank_R3_serie_0001.tif	3.567	DAPI	MitoTracker	133	17162	1812.74	49.943	566.697	1262	465.826	586	5	6.232	5035.68	0.881	1071.22	324.637	0	0	0	0	0	0	0	0
R3	Blank	Hela_BICD2N-MTS_siLis1_blank_R3_serie_0001.tif	3.521	DAPI	MitoTracker	134	24053	2540.6	41.03	450.067	922.729	345.756	528	4	6.187	4102.87	-0.652	678.033	51.707	0	0	0	0	0	0	0	0
R3	Blank	Hela_BICD2N-MTS_siLis1_blank_R3_serie_0001.tif	3.651	DAPI	MitoTracker	135	20744	2191.09	44.986	529.561	1100.12	416.971	537	2	6.201	5225.71	0.018	1305.88	122.004	0	0	0	0	0	0	0	0
R3	Blank	Hela_BICD2N-MTS_siLis1_blank_R3_serie_0001.tif	4.012	DAPI	MitoTracker	136	13689	1445.9	41.265	529.773	1423.45	417.787	359	4	5.816	3196.94	-2.103	427.805	0	0	0	0	0	0	0	0	0
R3	Blank	Hela_BICD2N-MTS_siLis1_blank_R3_serie_0001.tif	3.966	DAPI	MitoTracker	137	19930	2105.11	43.503	555.372	1213.72	423.459	632	7	6.362	5247.52	-1.149	1190.13	157.954	0	0	0	0	0	0	0	0
R3	Blank	Hela_BICD2N-MTS_siLis1_blank_R3_serie_0001.tif	6.775	DAPI	MitoTracker	138	25014	2642.1	38.673	478.003	1203.39	346.925	474	5	6.105	3321.49	5.059	362.578	2.929	0	0	0	0	0	0	0	40.69
R3	Blank	Hela_BICD2N-MTS_siLis1_blank_R3_serie_0001.tif	5.107	DAPI	MitoTracker	139	22547	2381.53	41.547	522.386	1189.79	414.414	1144	5	6.949	3784.91	-1.583	1327.07	0	0	0	0	0	0	0	0	0
R3	Blank	Hela_BICD2N-MTS_siLis1_blank_R3_serie_0001.tif	9.501	DAPI	MitoTracker	140	37574	3968.75	49.406	545.375	1089.19	439.734	1959	14	7.474	3548.29	3.57	1550.27	294.477	227.137	361.579	152.874	0	0	0	0	0
R3	Blank	Hela_BICD2N-MTS_siLis1_blank_R3_serie_0001.tif	5.831	DAPI	MitoTracker	141	21050	2223.41	43.829	503.471	1061.87	369.618	999	10	6.689	2827.09	1.25	1070.05	320.178	17.897	0	0	0	0	0	0	0
R3	Blank	Hela_BICD2N-MTS_siLis1_blank_R3_serie_0001.tif	6.608	DAPI	MitoTracker	142	36242	3828.06	40.927	449.491	988.487	329.215	1149	8	6.919	3551.41	0.326	1070.11	417.373	41.199	0	0	0	0	0	0	0
R3	Blank	Hela_BICD2N-MTS_siLis1_blank_R3_serie_0001.tif	4.082	DAPI	MitoTracker	143	19900	2101.94	45.777	550.051	1204.43	382.823	632	2	6.388	4155.04	-1.884	701.483	6.6	0	0	0	0	0	0	0	0
R3	Blank	Hela_BICD2N-MTS_siLis1_blank_R3_serie_0001.tif	3.59	DAPI	MitoTracker	144	17112	1807.45	56.706	585.622	1658.11	520.274	662	3	6.409	6149.97	3.036	952.835	964.003	185.827	0	0	0	0	0	0	0
R3	Blank	Hela_BICD2N-MTS_siLis1_blank_R3_serie_0001.tif	4.775	DAPI	MitoTracker	145	28350	2994.47	43.149	469.326	1001.07	326.636	792	6	6.569	3909.91	-1.908	1057.26	165.676	0	0	0	0	0	0	0	0
R3	Blank	Hela_BICD2N-MTS_siLis1_blank_R3_serie_0001.tif	4.8	DAPI	MitoTracker	146	33388	3526.61	42.296	509.935	1000.04	337.017	895	8	6.582	4323.78	0.122	1291.44	397.648	2.172	0	0	0	0	0	0	0
R3	Blank	Hela_BICD2N-MTS_siLis1_blank_R3_serie_0001.tif	4.679	DAPI	MitoTracker	147	27103	2862.76	41.179	538.535	1107.19	434.177	1013	5	6.813	5330.73	-3.387	850.103	0.365	0	0	0	0	0	0	0	0
R3	Blank	Hela_BICD2N-MTS_siLis1_blank_R3_serie_0001.tif	4.615	DAPI	MitoTracker	148	13647	1441.46	47.13	561.822	1345.86	469.642	854	4	6.585	3458.12	-1.005	1173.03	41.112	0	0	0	0	0	0	0	0
R3	Blank	Hela_BICD2N-MTS_siLis1_blank_R3_serie_0001.tif	7.274	DAPI	MitoTracker	149	17738	1873.58	43.976	491.183	1235.48	419.888	992	6	6.753	2968.23	-0.807	1220.58	119.921	0	0	0	0	0	0	0	0
R3	Blank	Hela_BICD2N-MTS_siLis1_blank_R3_serie_0001.tif	3.729	DAPI	MitoTracker	150	30313	3201.81	46.045	473.373	896.482	282.52	622	3	6.325	4414.33	-0.422	1021.6	473.806	0.835	0	0	0	0	0	0	0
R3	Blank	Hela_BICD2N-MTS_siLis1_blank_R3_serie_0001.tif	5.644	DAPI	MitoTracker	151	60712	6412.7	43.265	479.547	838.01	269.865	732	5	6.434	6161.9	1.105	1363.64	826.045	0	0	0	0	0	0	0	0
R3	Blank	Hela_BICD2N-MTS_siLis1_blank_R3_serie_0001.tif	3.707	DAPI	MitoTracker	152	18202	1922.59	38.283	448.13	978.719	326.711	555	4	6.25	3240.91	-1.939	124.991	0	0	0	0	0	0	0	0	0
R3	Blank	Hela_BICD2N-MTS_siLis1_blank_R3_serie_0001.tif	4.073	DAPI	MitoTracker	153	30316	3202.13	49.174	495.917	1168.64	355.849	742	5	6.454	5324.27	-0.013	650.041	753.637	200.581	0	0	0	0	0	0	0
R3	Blank	Hela_BICD2N-MTS_siLis1_blank_R3_serie_0001.tif	4.077	DAPI	MitoTracker	154	13125	1386.33	54.856	507.269	1178.79	425.46	589	7	6.216	3338.05	-0.064	839.598	148.925	0	0	0	0	0	0	0	0
R3	Blank	Hela_BICD2N-MTS_siLis1_blank_R3_serie_0001.tif	3.426	DAPI	MitoTracker	155	22217	2346.67	41.486	439.068	920.091	306.572	496	3	6.14	3568.76	-0.783	550.149	222.726	6.806	0	0	0	0	0	0	0
R3	Blank	Hela_BICD2N-MTS_siLis1_blank_R3_serie_0001.tif	5.672	DAPI	MitoTracker	156	40304	4257.11	41.401	481.718	892.23	323.035	770	7	6.543	3870.22	-2.752	716.629	13.68	0	0	0	0	0	0	0	0
R3	Blank	Hela_BICD2N-MTS_siLis1_blank_R3_serie_0001.tif	4.248	DAPI	MitoTracker	157	54069	5711.04	41.172	434.616	848.098	258.151	627	5	6.304	5124.05	-0.061	1317.21	102.787	0	0	0	0	0	0	0	0
R3	Blank	Hela_BICD2N-MTS_siLis1_blank_R3_serie_0001.tif	4.553	DAPI	MitoTracker	158	36552	3860.8	34.838	385.08	710.252	244.909	790	4	6.623	2830.22	-3.103	159.594	0	0	0	0	0	0	0	0	0
R3	Blank	Hela_BICD2N-MTS_siLis1_blank_R3_serie_0001.tif	4.209	DAPI	MitoTracker	159	22672	2394.73	39.034	482.181	1008.56	363.691	675	6	6.449	3967.87	-3.31	712.884	3.485	0	0	0	0	0	0	0	0
R3	Blank	Hela_BICD2N-MTS_siLis1_blank_R3_serie_0001.tif	4.976	DAPI	MitoTracker	160	7822	826.199	44.973	545.474	1405.94	642.385	950	7	6.753	2913.2	-1.033	1233.22	89.119	8.567	0	0	0	0	0	0	0
R3	Blank	Hela_BICD2N-MTS_siLis1_blank_R3_serie_0001.tif	6.975	DAPI	MitoTracker	161	24433	2580.74	41.723	502.215	1185.68	410.501	1344	11	7.027	3041.34	0.236	1291.8	398.93	74.996	21.647	0	0	0	0	0	0
R3	Blank	Hela_BICD2N-MTS_siLis1_blank_R3_serie_0001.tif	5.059	DAPI	MitoTracker	162	12930	1365.73	41.475	463.291	962.141	420.614	837	5	6.614	3124.92	-0.575	1049.51	483.635	11.835	0	0	0	0	0	0	0
R3	Blank	Hela_BICD2N-MTS_siLis1_blank_R3_serie_0001.tif	4.01	DAPI	MitoTracker	163	37340	3944.04	40.427	481.685	960.29	325.73	534	5	6.232	4670.31	-3.31	447.773	4.148	0	0	0	0	0	0	0	0
R3	Blank	Hela_BICD2N-MTS_siLis1_blank_R3_serie_0001.tif	8.145	DAPI	MitoTracker	164	42489	4487.9	39.236	443.152	934.736	314.693	1217	14	6.947	3522.94	2.919	1322.35	228.422	25.205	198.701	9.577	0	0	0	0	0
R3	Blank	Hela_BICD2N-MTS_siLis1_blank_R3_serie_0002.tif	3.701	DAPI	MitoTracker	5	22583	2385.33	43.647	570.523	1417.67	461.875	626	4	6.337	5593.94	-0.837	990.285	63.602	0	0	0	0	0	0	0	0
R3	Blank	Hela_BICD2N-MTS_siLis1_blank_R3_serie_0002.tif	5.785	DAPI	MitoTracker	6	25926	2738.43	39.334	544.684	881.621	426.233	920	6	6.712	4093.78	-0.692	1765.5	228.478	0	0	0	0	0	0	0	0
R3	Blank	Hela_BICD2N-MTS_siLis1_blank_R3_serie_0002.tif	4.241	DAPI	MitoTracker	7	55850	5899.16	39.443	539.405	1062.63	349.307	698	8	6.443	6456.54	1.731	1215.74	325.797	2.789	0	0	0	0	0	0	0
R3	Blank	Hela_BICD2N-MTS_siLis1_blank_R3_serie_0002.tif	4.049	DAPI	MitoTracker	8	13354	1410.52	40.748	608.156	1781.19	604.205	866	8	6.569	4640.59	-0.028	1334.8	551.91	68.974	0	0	0	0	0	0	0
R3	Blank	Hela_BICD2N-MTS_siLis1_blank_R3_serie_0002.tif	4.986	DAPI	MitoTracker	9	42758	4516.31	36.984	485.455	1007.19	327.382	933	8	6.703	4904.52	-2.316	1337.2	14.615	0	0	0	0	0	0	0	0
R3	Blank	Hela_BICD2N-MTS_siLis1_blank_R3_serie_0002.tif	3.98	DAPI	MitoTracker	10	30327	3203.29	47.848	560.307	1267.41	401.044	783	9	6.444	5871.06	-0.616	1640.07	875.898	31.534	0	0	0	0	0	0	0
R3	Blank	Hela_BICD2N-MTS_siLis1_blank_R3_serie_0002.tif	4.437	DAPI	MitoTracker	11	45221	4776.47	37.151	471.996	832.096	278.407	882	7	6.694	3821.6	-2.855	710.716	1.735	0	0	0	0	0	0	0	0
R3	Blank	Hela_BICD2N-MTS_siLis1_blank_R3_serie_0002.tif	4.528	DAPI	MitoTracker	13	39270	4147.89	42.47	539.731	1013.86	317.619	908	9	6.629	4061.25	0.043	1091.13	315.674	2.336	0	0	0	0	0	0	0
R3	Blank	Hela_BICD2N-MTS_siLis1_blank_R3_serie_0002.tif	6.503	DAPI	MitoTracker	15	40651	4293.76	42.188	544.774	1065.06	341.36	1222	5	6.919	4141.7	-1.01	2043.71	292.44	0.472	0	0	0	0	0	0	0
R3	Blank	Hela_BICD2N-MTS_siLis1_blank_R3_serie_0002.tif	3.711	DAPI	MitoTracker	16	19358	2044.69	46.689	559.043	1326.8	444.684	666	3	6.364	5750.22	-2.188	932.787	0	0	0	0	0	0	0	0	0
R3	Blank	Hela_BICD2N-MTS_siLis1_blank_R3_serie_0002.tif	5.636	DAPI	MitoTracker	18	25993	2745.51	40.438	552.513	1332.69	493.144	781	5	6.58	4162.09	-2.209	511.767	0	0	0	0	0	0	0	0	0
R3	Blank	Hela_BICD2N-MTS_siLis1_blank_R3_serie_0002.tif	3.548	DAPI	MitoTracker	19	15292	1615.22	44.589	561.762	1396.59	495.55	572	2	6.227	5614.63	-1.812	887.409	2.991	0	0	0	0	0	0	0	0
R3	Blank	Hela_BICD2N-MTS_siLis1_blank_R3_serie_0002.tif	4.179	DAPI	MitoTracker	20	18712	1976.45	40.009	544.943	1271.56	442.031	680	9	6.409	3896.86	-2.359	520.171	3.074	0	0	0	0	0	0	0	0
R3	Blank	Hela_BICD2N-MTS_siLis1_blank_R3_serie_0002.tif	6.78	DAPI	MitoTracker	21	23175	2447.86	44.5	567.671	1186.08	465.671	1361	10	6.972	3505.48	1.891	1004.68	591.53	324.053	78.754	0	0	0	0	0	0
R3	Blank	Hela_BICD2N-MTS_siLis1_blank_R3_serie_0002.tif	4.418	DAPI	MitoTracker	22	45039	4757.24	39.92	487.995	879.783	294.268	762	6	6.474	4453.9	-0.96	1249.23	25.236	0	0	0	0	0	0	0	0
R3	Blank	Hela_BICD2N-MTS_siLis1_blank_R3_serie_0002.tif	4.791	DAPI	MitoTracker	23	41697	4404.25	41.188	538.624	997.02	366.036	973	10	6.69	5186.51	-0.357	1594.14	453.265	75.134	0	0	0	0	0	0	0
R3	Blank	Hela_BICD2N-MTS_siLis1_blank_R3_serie_0002.tif	5.191	DAPI	MitoTracker	24	40684	4297.25	40.315	544.405	1078.67	399.114	1258	10	6.978	5056.99	-2.313	1389.27	444.239	0.339	0	0	0	0	0	0	0
R3	Blank	Hela_BICD2N-MTS_siLis1_blank_R3_serie_0002.tif	6.441	DAPI	MitoTracker	25	50803	5366.07	41.246	559.823	1141.54	393.954	1226	7	7.025	4742.02	-2.082	615.814	8.623	0	0	0	0	0	0	0	0
R3	Blank	Hela_BICD2N-MTS_siLis1_blank_R3_serie_0002.tif	5.367	DAPI	MitoTracker	26	10895	1150.78	51.142	613.022	1724.89	589.011	963	5	6.793	3115.63	-2.127	1238.05	0	0	0	0	0	0	0	0	0
R3	Blank	Hela_BICD2N-MTS_siLis1_blank_R3_serie_0002.tif	4.53	DAPI	MitoTracker	27	17703	1869.88	48.687	566.953	1316.54	439.511	838	2	6.6	4145.88	-1.802	1053.05	0	0	0	0	0	0	0	0	0
R3	Blank	Hela_BICD2N-MTS_siLis1_blank_R3_serie_0002.tif	5.9	DAPI	MitoTracker	28	25613	2705.37	43.228	582.954	1367.22	471.02	1268	10	6.969	4346.68	-3.11	1279.58	295.158	0	0	0	0	0	0	0	0
R3	Blank	Hela_BICD2N-MTS_siLis1_blank_R3_serie_0002.tif	3.519	DAPI	MitoTracker	29	67723	7153.24	43.836	529.496	981.243	296.903	675	10	6.244	6832.43	-1.362	1392.62	268.101	0	0	0	0	0	0	0	0
R3	Blank	Hela_BICD2N-MTS_siLis1_blank_R3_serie_0002.tif	5.837	DAPI	MitoTracker	30	16497	1742.5	46.155	585.786	1484.82	537.499	993	7	6.843	3164.74	-2.662	495.641	0	0	0	0	0	0	0	0	0
R3	Blank	Hela_BICD2N-MTS_siLis1_blank_R3_serie_0002.tif	3.554	DAPI	MitoTracker	31	18404	1943.92	44.647	575.055	1271.49	482.892	637	5	6.327	5475.99	-1.818	1198.43	120.005	0	0	0	0	0	0	0	0
R3	Blank	Hela_BICD2N-MTS_siLis1_blank_R3_serie_0002.tif	0.689	DAPI	MitoTracker	32	10398	1098.29	40.354	653.053	1571.77	618.005	22	1	3.09	2746.5	-7.833	0	0	0	0	0	0	0	0	0	0
R3	Blank	Hela_BICD2N-MTS_siLis1_blank_R3_serie_0002.tif	4.635	DAPI	MitoTracker	33	40044	4229.65	38.894	496.55	907.936	310.532	628	7	6.379	3521.21	-1	764.028	36.817	0	0	0	0	0	0	0	0
R3	Blank	Hela_BICD2N-MTS_siLis1_blank_R3_serie_0002.tif	4.809	DAPI	MitoTracker	34	61227	6467.1	42.316	536.845	936.355	315.605	884	7	6.564	6003.36	-2.243	1506.36	33.855	0	0	0	0	0	0	0	0
R3	Blank	Hela_BICD2N-MTS_siLis1_blank_R3_serie_0002.tif	3.519	DAPI	MitoTracker	35	19498	2059.48	44.515	602.406	1284.35	511.485	605	5	6.235	6650.03	-0.772	1413.63	83.416	0	0	0	0	0	0	0	0
R3	Blank	Hela_BICD2N-MTS_siLis1_blank_R3_serie_0002.tif	2.102	DAPI	MitoTracker	36	5916	624.878	50.448	744.287	2126.8	770.005	129	2	4.82	2870.61	-2.53	68.033	0	0	0	0	0	0	0	0	0
R3	Blank	Hela_BICD2N-MTS_siLis1_blank_R3_serie_0002.tif	4.306	DAPI	MitoTracker	37	34978	3694.55	42.081	542.34	1044.33	367.522	654	5	6.374	4670.72	-2.161	635.291	2.033	0	0	0	0	0	0	0	0
R3	Blank	Hela_BICD2N-MTS_siLis1_blank_R3_serie_0002.tif	3.231	DAPI	MitoTracker	38	20136	2126.86	53.825	583.678	1485.89	458.67	550	4	6.213	5354.53	-2.019	989.616	302.116	0	0	0	0	0	0	0	0
R3	Blank	Hela_BICD2N-MTS_siLis1_blank_R3_serie_0002.tif	5.61	DAPI	MitoTracker	39	21439	2264.49	41.481	584.05	1304.61	566.892	897	5	6.754	4224.79	-0.725	900.654	53.169	0	0	0	0	0	0	0	0
R3	Blank	Hela_BICD2N-MTS_siLis1_blank_R3_serie_0002.tif	4.342	DAPI	MitoTracker	40	16486	1741.33	47.669	604.868	1827.97	517.148	647	6	6.333	3876.9	-2.353	506.496	0.736	0	0	0	0	0	0	0	0
R3	Blank	Hela_BICD2N-MTS_siLis1_blank_R3_serie_0002.tif	6.82	DAPI	MitoTracker	41	18326	1935.68	40.254	643.728	1692.54	659.409	592	7	6.223	4475.07	-2.897	477.014	326.793	0	0	0	0	0	0	0	0
R3	Blank	Hela_BICD2N-MTS_siLis1_blank_R3_serie_0002.tif	4.497	DAPI	MitoTracker	42	32854	3470.2	42.53	558.543	1082.47	369.134	766	4	6.504	5066.43	-0.193	1325.45	63.897	0	0	0	0	0	0	0	0
R3	Blank	Hela_BICD2N-MTS_siLis1_blank_R3_serie_0002.tif	3.871	DAPI	MitoTracker	44	28978	3060.8	42.81	575.512	1350.59	430.466	677	6	6.399	4997.65	-2.549	202.291	0	0	0	0	0	0	0	0	0
R3	Blank	Hela_BICD2N-MTS_siLis1_blank_R3_serie_0002.tif	3.164	DAPI	MitoTracker	45	17166	1813.16	41.573	642.967	1602.21	574.174	238	2	5.418	6917.29	-0.95	718.395	63.882	0	0	0	0	0	0	0	0
R3	Blank	Hela_BICD2N-MTS_siLis1_blank_R3_serie_0002.tif	2.839	DAPI	MitoTracker	46	32026	3382.75	44.246	537.83	1048.39	316.685	465	1	6.013	6873.78	-2.563	946.865	0	0	0	0	0	0	0	0	0
R3	Blank	Hela_BICD2N-MTS_siLis1_blank_R3_serie_0002.tif	2.642	DAPI	MitoTracker	47	32170	3397.96	43.69	534.092	1050.92	309.27	443	2	5.918	6508.7	-2.627	559.841	0	0	0	0	0	0	0	0	0
R3	Blank	Hela_BICD2N-MTS_siLis1_blank_R3_serie_0002.tif	5.312	DAPI	MitoTracker	48	44522	4702.64	42.441	539.975	1100.84	362.779	1083	4	6.905	5224.43	-3.616	432.398	16.147	0	0	0	0	0	0	0	0
R3	Blank	Hela_BICD2N-MTS_siLis1_blank_R3_serie_0002.tif	4.803	DAPI	MitoTracker	50	31604	3338.17	41.69	545.35	1042.06	371.358	1009	10	6.665	4289.82	-1.409	1337.36	3.499	0	0	0	0	0	0	0	0
R3	Blank	Hela_BICD2N-MTS_siLis1_blank_R3_serie_0002.tif	10.47	DAPI	MitoTracker	51	43063	4548.53	42.597	539.769	1000.43	332.959	1545	12	7.15	3373.44	1.17	1257.42	811.026	291.113	24.355	0	0	0	0	0	0
R3	Blank	Hela_BICD2N-MTS_siLis1_blank_R3_serie_0002.tif	6.961	DAPI	MitoTracker	52	23830	2517.04	43.808	567.628	1196.25	421.348	1506	9	7.167	3022.12	-1.383	2090.39	179.017	0	0	0	0	0	0	0	0
R3	Blank	Hela_BICD2N-MTS_siLis1_blank_R3_serie_0002.tif	4.172	DAPI	MitoTracker	53	15711	1659.47	48.035	596.33	1362.19	489.213	816	3	6.572	4576.75	-3.338	500.463	0	0	0	0	0	0	0	0	0
R3	Blank	Hela_BICD2N-MTS_siLis1_blank_R3_serie_0002.tif	4.766	DAPI	MitoTracker	55	25857	2731.15	43.364	586.201	1312.02	459.913	735	7	6.431	4514.7	-1.239	553.04	14.7	0	0	0	0	0	0	0	0
R3	Blank	Hela_BICD2N-MTS_siLis1_blank_R3_serie_0002.tif	2.43	DAPI	MitoTracker	56	10540	1113.29	48.821	628.839	1661.85	583.718	308	3	5.657	3050.24	-1.9	59.219	0	0	0	0	0	0	0	0	0
R3	Blank	Hela_BICD2N-MTS_siLis1_blank_R3_serie_0002.tif	5.688	DAPI	MitoTracker	57	32279	3409.47	43.637	549.189	1056.54	378.211	1040	5	6.88	3878.34	-3.325	1069.25	0	0	0	0	0	0	0	0	0
R3	Blank	Hela_BICD2N-MTS_siLis1_blank_R3_serie_0002.tif	5.406	DAPI	MitoTracker	58	20250	2138.91	42.696	564.036	1176.85	437.336	1040	7	6.82	3631.88	-0.975	1353.47	2.477	0	0	0	0	0	0	0	0
R3	Blank	Hela_BICD2N-MTS_siLis1_blank_R3_serie_0002.tif	5.254	DAPI	MitoTracker	59	29778	3145.3	42.81	540.024	1039.12	336.763	1037	5	6.848	3291.57	-1.941	1142.19	17.785	0	0	0	0	0	0	0	0
R3	Blank	Hela_BICD2N-MTS_siLis1_blank_R3_serie_0002.tif	5.22	DAPI	MitoTracker	60	44600	4710.88	42.435	526.23	966.448	330.64	1071	9	6.725	4675.38	-1.058	1738.99	102.994	0	0	0	0	0	0	0	0
R3	Blank	Hela_BICD2N-MTS_siLis1_blank_R3_serie_0002.tif	5.676	DAPI	MitoTracker	61	29340	3099.04	42.826	582.986	1339.94	420.544	1128	10	6.829	4486.7	-1.417	1369.86	361.534	0	0	0	0	0	0	0	0
R3	Blank	Hela_BICD2N-MTS_siLis1_blank_R3_serie_0002.tif	5.412	DAPI	MitoTracker	62	30672	3239.73	54.156	571.731	905.27	444.213	1100	7	6.957	4122.25	-1.021	1395.89	218.459	4.497	0	0	0	0	0	0	0
R3	Blank	Hela_BICD2N-MTS_siLis1_blank_R3_serie_0002.tif	3.556	DAPI	MitoTracker	63	27879	2944.72	44.098	564.319	1163.87	441.266	533	7	6.154	6659.26	-2.147	894.595	88.951	0	0	0	0	0	0	0	0
R3	Blank	Hela_BICD2N-MTS_siLis1_blank_R3_serie_0002.tif	4.346	DAPI	MitoTracker	64	14586	1540.65	47.71	603.399	1753.35	591.61	755	4	6.462	5549.93	-2.253	1731.13	295.858	0	0	0	0	0	0	0	0
R3	Blank	Hela_BICD2N-MTS_siLis1_blank_R3_serie_0002.tif	4.407	DAPI	MitoTracker	65	10838	1144.76	61.246	696.124	1733.19	714.72	801	2	6.548	4871.47	-0.517	1728.91	61.054	0	0	0	0	0	0	0	0
R3	Blank	Hela_BICD2N-MTS_siLis1_blank_R3_serie_0002.tif	3.128	DAPI	MitoTracker	66	44106	4658.7	45.773	526.512	973.709	313.603	586	5	6.182	6573.99	-0.561	1099.47	154.603	1.114	0	0	0	0	0	0	0
R3	Blank	Hela_BICD2N-MTS_siLis1_blank_R3_serie_0002.tif	3.926	DAPI	MitoTracker	67	9178	969.426	59.004	705.341	1938.47	813.92	745	6	6.466	5384.01	0.008	1588.16	98.229	0	0	0	0	0	0	0	0
R3	Blank	Hela_BICD2N-MTS_siLis1_blank_R3_serie_0002.tif	5.568	DAPI	MitoTracker	68	20865	2203.87	43.23	579.835	1314.19	435.359	1244	8	7.034	3299.09	-1.69	635.505	8.535	1.833	0	0	0	0	0	0	0
R3	Blank	Hela_BICD2N-MTS_siLis1_blank_R3_serie_0002.tif	3.486	DAPI	MitoTracker	69	10682	1128.29	49.705	652.943	1673.1	778.844	342	3	5.607	4223.77	-3.815	196.464	0	0	0	0	0	0	0	0	0
R3	Blank	Hela_BICD2N-MTS_siLis1_blank_R3_serie_0002.tif	1.013	DAPI	MitoTracker	70	12648	1335.94	43.778	609.575	1508.72	393.964	70	1	4.149	5804.11	-2.693	52.708	0	0	0	0	0	0	0	0	0
R3	Blank	Hela_BICD2N-MTS_siLis1_blank_R3_serie_0002.tif	7.065	DAPI	MitoTracker	71	10379	1096.28	45.878	698.1	1561.17	815.454	1254	14	6.964	3657.41	0.365	1267.28	792.603	98.312	9.617	0	0	0	0	0	0
R3	Blank	Hela_BICD2N-MTS_siLis1_blank_R3_serie_0002.tif	4.672	DAPI	MitoTracker	72	59045	6236.63	44.274	547.28	867.698	361.39	801	6	6.606	5610.74	-1.14	486.101	35.301	0	0	0	0	0	0	0	0
R3	Blank	Hela_BICD2N-MTS_siLis1_blank_R3_serie_0002.tif	1.723	DAPI	MitoTracker	73	20676	2183.9	44.654	606.335	1255.03	571.865	181	1	5.115	4564.65	-1.016	267.808	0	0	0	0	0	0	0	0	0
R3	Blank	Hela_BICD2N-MTS_siLis1_blank_R3_serie_0002.tif	3.789	DAPI	MitoTracker	74	68368	7221.37	40.501	485.475	854.28	269.269	383	3	5.912	4690.39	-2.78	318.521	11.556	0	0	0	0	0	0	0	0
R3	Blank	Hela_BICD2N-MTS_siLis1_blank_R3_serie_0002.tif	4.39	DAPI	MitoTracker	75	53141	5613.02	44.259	520.557	1038.14	326.918	632	6	6.353	4923.66	-2.853	202.74	0	0	0	0	0	0	0	0	0
R3	Blank	Hela_BICD2N-MTS_siLis1_blank_R3_serie_0002.tif	4.199	DAPI	MitoTracker	76	23942	2528.87	51.488	600.431	1589.33	500.402	759	8	6.492	6604.09	-2.436	1514.43	56.875	0	0	0	0	0	0	0	0
R3	Blank	Hela_BICD2N-MTS_siLis1_blank_R3_serie_0002.tif	3.346	DAPI	MitoTracker	77	19377	2046.7	48.459	617.855	1212.76	488.257	564	3	6.249	4643.96	-2.868	168.9	4.017	0	0	0	0	0	0	0	0
R3	Blank	Hela_BICD2N-MTS_siLis1_blank_R3_serie_0002.tif	3.876	DAPI	MitoTracker	78	20399	2154.64	44.851	590.056	1288.05	475.719	580	5	6.237	5302.5	-1.246	1038.31	1.066	0	0	0	0	0	0	0	0
R3	Blank	Hela_BICD2N-MTS_siLis1_blank_R3_serie_0002.tif	3.697	DAPI	MitoTracker	79	15108	1595.78	53.532	559.882	1374.74	400.97	542	2	6.23	4016.72	0.114	946.096	185.157	0	0	0	0	0	0	0	0
R3	Blank	Hela_BICD2N-MTS_siLis1_blank_R3_serie_0002.tif	5.291	DAPI	MitoTracker	80	36111	3814.22	46.221	537.497	1056.41	362.72	1015	7	6.865	4291.89	-0.758	1396.13	7.605	0	0	0	0	0	0	0	0
R3	Blank	Hela_BICD2N-MTS_siLis1_blank_R3_serie_0002.tif	4.245	DAPI	MitoTracker	81	38856	4104.16	43.406	572.293	1265.67	437.324	807	5	6.574	6793.4	-2.968	1063.66	55.843	0	0	0	0	0	0	0	0
R3	Blank	Hela_BICD2N-MTS_siLis1_blank_R3_serie_0002.tif	6.797	DAPI	MitoTracker	82	17995	1900.72	48.308	624.937	1570.71	576.26	1022	7	6.79	4281.31	-0.802	1510.16	50.725	0	0	0	0	0	0	0	0
R3	Blank	Hela_BICD2N-MTS_siLis1_blank_R3_serie_0002.tif	3.84	DAPI	MitoTracker	83	47561	5023.63	44.079	540.907	1121.76	363.691	745	5	6.475	7004.28	-1.375	991.693	20.862	0	0	0	0	0	0	0	0
R3	Blank	Hela_BICD2N-MTS_siLis1_blank_R3_serie_0002.tif	3.704	DAPI	MitoTracker	84	42333	4471.42	42.958	522.135	1015.45	346.248	592	3	6.288	5465.67	-0.435	628.471	1.938	0	0	0	0	0	0	0	0
R3	Blank	Hela_BICD2N-MTS_siLis1_blank_R3_serie_0002.tif	3.497	DAPI	MitoTracker	85	18676	1972.65	41.227	632.598	1735.81	626.099	488	7	6.158	4822.4	-2.781	152.348	0	0	0	0	0	0	0	0	0
R3	Blank	Hela_BICD2N-MTS_siLis1_blank_R3_serie_0002.tif	4.101	DAPI	MitoTracker	86	14129	1492.38	48.162	576.445	1488.62	433.971	628	5	6.348	3864.61	-2.203	345.922	0	0	0	0	0	0	0	0	0
R3	Blank	Hela_BICD2N-MTS_siLis1_blank_R3_serie_0002.tif	5.073	DAPI	MitoTracker	87	20161	2129.51	49.147	587.726	1396.55	526.035	897	5	6.624	5281.33	0.986	1592.12	516.254	0.442	0	0	0	0	0	0	0
R3	Blank	Hela_BICD2N-MTS_siLis1_blank_R3_serie_0002.tif	3.855	DAPI	MitoTracker	88	13300	1404.81	58.528	653.887	1915.64	620.772	601	8	6.279	5258.52	-1.208	670.929	251.637	0	0	0	0	0	0	0	0
R3	Blank	Hela_BICD2N-MTS_siLis1_blank_R3_serie_0002.tif	5.725	DAPI	MitoTracker	89	45653	4822.1	42.419	530.713	1042.15	330.511	1085	7	6.843	4291.6	-2.293	1171.64	11.49	0	0	0	0	0	0	0	0
R3	Blank	Hela_BICD2N-MTS_siLis1_blank_R3_serie_0002.tif	3.875	DAPI	MitoTracker	91	15843	1673.42	45.726	593.055	1409.95	494.514	711	6	6.391	4888.51	-2.108	1206.09	13.805	0	0	0	0	0	0	0	0
R3	Blank	Hela_BICD2N-MTS_siLis1_blank_R3_serie_0002.tif	3.875	DAPI	MitoTracker	92	15006	1585.01	50.119	647.576	1536.38	576.336	753	2	6.428	5732.83	-0.034	1192.89	169.139	0	0	0	0	0	0	0	0
R3	Blank	Hela_BICD2N-MTS_siLis1_blank_R3_serie_0002.tif	4.697	DAPI	MitoTracker	93	23762	2509.86	42.052	620.343	1470.84	539.853	837	7	6.712	4394.96	-2.56	317.402	0	0	0	0	0	0	0	0	0
R3	Blank	Hela_BICD2N-MTS_siLis1_blank_R3_serie_0002.tif	4.956	DAPI	MitoTracker	94	14025	1481.39	47.536	662.295	1756.23	575.891	913	7	6.685	3969.41	-2.866	759.078	38.18	0	0	0	0	0	0	0	0
R3	Blank	Hela_BICD2N-MTS_siLis1_blank_R3_serie_0002.tif	3.673	DAPI	MitoTracker	95	56799	5999.4	44.872	548.18	1104.68	331.064	690	3	6.426	6482.74	-3.158	1059.42	1.29	0	0	0	0	0	0	0	0
R3	Blank	Hela_BICD2N-MTS_siLis1_blank_R3_serie_0002.tif	3.9	DAPI	MitoTracker	96	34453	3639.1	43.518	541.475	1073.02	409.018	660	7	6.359	6064.1	-2.032	905.116	295.459	0	0	0	0	0	0	0	0
R3	Blank	Hela_BICD2N-MTS_siLis1_blank_R3_serie_0002.tif	3.669	DAPI	MitoTracker	97	23255	2456.31	42.339	576.754	1558.6	452.409	703	2	6.407	5848.79	-2.352	570.111	2.638	0	0	0	0	0	0	0	0
R3	Blank	Hela_BICD2N-MTS_siLis1_blank_R3_serie_0002.tif	5.54	DAPI	MitoTracker	98	35308	3729.41	41.851	538.896	1012.74	438.125	1050	5	6.865	4879.19	-1.268	1429.71	8.259	0	0	0	0	0	0	0	0
R3	Blank	Hela_BICD2N-MTS_siLis1_blank_R3_serie_0002.tif	6.204	DAPI	MitoTracker	99	19329	2041.63	43.572	579.727	1375.59	502.648	1057	4	6.827	3834.08	-1.276	1279.78	3.062	0	0	0	0	0	0	0	0
R3	Blank	Hela_BICD2N-MTS_siLis1_blank_R3_serie_0002.tif	5.517	DAPI	MitoTracker	100	27935	2950.64	48.825	574.177	1443.29	426.403	1058	9	6.789	4211.07	-0.801	925.452	698.685	84.054	0.259	0	0	0	0	0	0
R3	Blank	Hela_BICD2N-MTS_siLis1_blank_R3_serie_0002.tif	4.556	DAPI	MitoTracker	101	52540	5549.54	44.911	524.166	951.065	292.007	1004	6	6.571	4857.55	-1.503	1823.04	31.797	0	0	0	0	0	0	0	0
R3	Blank	Hela_BICD2N-MTS_siLis1_blank_R3_serie_0002.tif	4.388	DAPI	MitoTracker	102	25304	2672.74	47.485	545.265	1234.81	468.776	778	8	6.504	5191.33	-1.364	1292.97	201.638	0	0	0	0	0	0	0	0
R3	Blank	Hela_BICD2N-MTS_siLis1_blank_R3_serie_0002.tif	4.66	DAPI	MitoTracker	103	34228	3615.33	47.816	554.158	1247.27	395.173	827	7	6.546	5244.27	-2.266	593.296	8.81	0	0	0	0	0	0	0	0
R3	Blank	Hela_BICD2N-MTS_siLis1_blank_R3_serie_0002.tif	4.289	DAPI	MitoTracker	104	15556	1643.1	49.474	605.788	1743.87	573.984	501	4	6.093	5168.68	-0.086	1094.83	55.835	0	0	0	0	0	0	0	0
R3	Blank	Hela_BICD2N-MTS_siLis1_blank_R3_serie_0002.tif	4.816	DAPI	MitoTracker	105	28452	3005.24	42.395	544.178	1177.95	363.925	953	6	6.66	3859.8	-1.83	1215	80.55	0	0	0	0	0	0	0	0
R3	Blank	Hela_BICD2N-MTS_siLis1_blank_R3_serie_0002.tif	4.524	DAPI	MitoTracker	106	45660	4822.84	40.131	466.825	952.094	305.458	718	7	6.463	4936.98	-1.571	793.05	23.708	0	0	0	0	0	0	0	0
R3	Blank	Hela_BICD2N-MTS_siLis1_blank_R3_serie_0002.tif	3.832	DAPI	MitoTracker	107	16997	1795.31	42.281	559.38	1483.86	485.175	677	7	6.427	4855.91	-2.938	511.772	0	0	0	0	0	0	0	0	0
R3	Blank	Hela_BICD2N-MTS_siLis1_blank_R3_serie_0002.tif	3.711	DAPI	MitoTracker	108	11612	1226.52	45.835	706.281	1853.36	720.054	303	9	5.67	3573.23	-2.873	29.552	1.772	0	0	0	0	0	0	0	0
R3	Blank	Hela_BICD2N-MTS_siLis1_blank_R3_serie_0002.tif	4.445	DAPI	MitoTracker	109	32814	3465.98	46.618	543.007	1284.24	367.852	798	9	6.552	5288.43	-2.639	1145.63	71.582	0	0	0	0	0	0	0	0
R3	Blank	Hela_BICD2N-MTS_siLis1_blank_R3_serie_0002.tif	4.045	DAPI	MitoTracker	110	27723	2928.24	46.796	546.338	1214.7	419.533	733	6	6.498	5929.92	1.775	1117.39	463.565	33.882	0	0	0	0	0	0	0
R3	Blank	Hela_BICD2N-MTS_siLis1_blank_R3_serie_0002.tif	4.47	DAPI	MitoTracker	111	20391	2153.8	46.382	565.939	1171.84	429.712	776	7	6.52	3922.35	-0.887	1154.59	16.447	0	0	0	0	0	0	0	0
R3	Blank	Hela_BICD2N-MTS_siLis1_blank_R3_serie_0002.tif	4.876	DAPI	MitoTracker	112	45468	4802.56	40.515	479.999	997.564	309.39	905	6	6.657	4804.53	-1.03	1041.65	452.684	0	0	0	0	0	0	0	0
R3	Blank	Hela_BICD2N-MTS_siLis1_blank_R3_serie_0002.tif	4.437	DAPI	MitoTracker	113	39416	4163.31	41.708	515.902	906.68	302.679	889	8	6.612	4173.13	-0.762	1268.03	372.736	35.587	0	0	0	0	0	0	0
R3	Blank	Hela_BICD2N-MTS_siLis1_blank_R3_serie_0002.tif	4.235	DAPI	MitoTracker	114	17421	1840.09	50.229	556.865	1280.15	448.933	732	6	6.399	4330.93	-1.374	1125.76	16.105	0	0	0	0	0	0	0	0
R3	Blank	Hela_BICD2N-MTS_siLis1_blank_R3_serie_0002.tif	5.446	DAPI	MitoTracker	117	28269	2985.91	44.116	544.013	1099.27	380.753	1172	6	6.897	3838.53	-2.669	1406.38	4.434	0	0	0	0	0	0	0	0
R3	Blank	Hela_BICD2N-MTS_siLis1_blank_R3_serie_0002.tif	5.567	DAPI	MitoTracker	118	32286	3410.21	44.671	504.605	1193.57	336.618	892	8	6.55	4294.52	-2.124	1193.04	3.721	0	0	0	0	0	0	0	0
R3	Blank	Hela_BICD2N-MTS_siLis1_blank_R3_serie_0002.tif	4.968	DAPI	MitoTracker	119	20138	2127.08	37.918	482.737	982.879	313.215	715	7	6.352	2889.65	1.061	859.051	94.259	0	0	0	23.534	0	0	0	0
R3	Blank	Hela_BICD2N-MTS_siLis1_blank_R3_serie_0002.tif	5.108	DAPI	MitoTracker	120	37563	3967.59	41.035	511.548	964.096	325.654	1107	8	6.911	3877.47	-2.097	851.937	34.84	0	0	0	0	0	0	0	0
R3	Blank	Hela_BICD2N-MTS_siLis1_blank_R3_serie_0002.tif	4.491	DAPI	MitoTracker	121	14861	1569.69	43.049	556.436	1429.56	515.027	743	5	6.528	3926.02	-3.329	281.743	0.278	0	0	0	0	0	0	0	0
R3	Blank	Hela_BICD2N-MTS_siLis1_blank_R3_serie_0002.tif	5.068	DAPI	MitoTracker	122	74275	7845.3	43.92	519.7	975.19	288.707	990	6	6.778	5478.61	-1.715	1406.56	264.397	4.36	0	0	0	0	0	0	0
R3	Blank	Hela_BICD2N-MTS_siLis1_blank_R3_serie_0002.tif	51.811	DAPI	MitoTracker	123	125092	13212.8	36.508	405.831	654.964	221.168	1686	14	7.254	3299.36	19.72	1292.2	211.84	0	0	0	0	0	0	1.615	1.467
R3	Blank	Hela_BICD2N-MTS_siLis1_blank_R3_serie_0002.tif	4.923	DAPI	MitoTracker	124	25354	2678.02	44.929	520.825	1088.45	420.57	811	3	6.622	4651.86	-0.956	1426.04	29.766	0	0	0	0	0	0	0	0
R3	Blank	Hela_BICD2N-MTS_siLis1_blank_R3_serie_0002.tif	4.066	DAPI	MitoTracker	125	11727	1238.66	47.146	694.125	2103.4	683.265	748	7	6.496	4844.09	-0.398	1018.34	279.32	0	0	0	0	0	0	0	0
R3	Blank	Hela_BICD2N-MTS_siLis1_blank_R3_serie_0002.tif	5.728	DAPI	MitoTracker	126	23545	2486.94	47.496	459.754	1039.32	387.738	1008	3	6.826	3745.63	-0.98	1455.76	1.681	0	0	0	0	0	0	0	0
R3	Blank	Hela_BICD2N-MTS_siLis1_blank_R3_serie_0002.tif	5.658	DAPI	MitoTracker	127	56667	5985.45	37.511	448.184	792.115	263.737	1226	4	7.068	3376.94	-1.798	1107.07	0	0	0	0	0	0	0	0	0
R3	Blank	Hela_BICD2N-MTS_siLis1_blank_R3_serie_0002.tif	5.398	DAPI	MitoTracker	128	20967	2214.64	40.361	577.627	1572.09	543.636	584	4	6.341	4089.08	-2.088	303.429	0	0	0	0	0	0	0	0	0
R3	Blank	Hela_BICD2N-MTS_siLis1_blank_R3_serie_0002.tif	6.385	DAPI	MitoTracker	129	28912	3053.83	42.086	513.778	1185.69	420.874	1066	5	6.827	4390.53	-0.274	1363.41	74.815	0	0	0	0	0	0	0	0
R3	Blank	Hela_BICD2N-MTS_siLis1_blank_R3_serie_0002.tif	3.394	DAPI	MitoTracker	130	30604	3232.55	41.841	480.484	916.411	330.829	535	2	6.188	5289.94	-3.139	1268.76	79.553	0	0	0	0	0	0	0	0
R3	Blank	Hela_BICD2N-MTS_siLis1_blank_R3_serie_0002.tif	4.418	DAPI	MitoTracker	131	5700	602.063	76.053	704.136	2088.84	746.625	603	5	6.291	3086.34	-0.577	934.604	57.679	0	0	0	0	0	0	0	0
R3	Blank	Hela_BICD2N-MTS_siLis1_blank_R3_serie_0002.tif	4.037	DAPI	MitoTracker	132	22400	2366	49.918	619.396	1519.63	648.452	657	4	6.428	7354.4	-4.156	318.154	0.658	0	0	0	0	0	0	0	0
R3	Blank	Hela_BICD2N-MTS_siLis1_blank_R3_serie_0002.tif	4.958	DAPI	MitoTracker	133	46529	4914.63	43.013	508.555	1015.4	315.355	937	7	6.694	4877.34	-0.211	1128.99	575.354	3.883	0	0	0	0	0	0	0
R3	Blank	Hela_BICD2N-MTS_siLis1_blank_R3_serie_0002.tif	4.015	DAPI	MitoTracker	134	8098	855.351	50.307	629.572	2473.57	678.69	440	5	6.033	2909.33	-1.319	287.508	1.323	0	0	0	0	0	0	0	0
R3	Blank	Hela_BICD2N-MTS_siLis1_blank_R3_serie_0002.tif	5.286	DAPI	MitoTracker	136	20410	2155.81	39.823	514.683	1103.79	380.166	987	6	6.748	3019.36	0.381	878.597	413.854	11.21	0	0	0	0	0	0	0
R3	Blank	Hela_BICD2N-MTS_siLis1_blank_R3_serie_0002.tif	5.252	DAPI	MitoTracker	137	72528	7660.77	38.282	465.513	825.514	304.925	645	9	6.408	4528.89	-2.32	264.684	1.97	0	0	0	0	0	0	0	0
R3	Blank	Hela_BICD2N-MTS_siLis1_blank_R3_serie_0002.tif	4.007	DAPI	MitoTracker	138	30558	3227.69	37.466	520.132	1034.5	418.571	455	9	6.088	4117.23	-3.271	164.219	0	0	0	0	0	0	0	0	0
R3	Blank	Hela_BICD2N-MTS_siLis1_blank_R3_serie_0002.tif	6.289	DAPI	MitoTracker	139	13632	1439.88	44.858	537.246	1633.16	514.89	1080	10	6.805	2618.6	-1.159	781.393	117.023	0	0	0	0	0	0	0	0
R3	Blank	Hela_BICD2N-MTS_siLis1_blank_R3_serie_0002.tif	3.448	DAPI	MitoTracker	140	8294	876.054	60.342	641.808	2422.25	650.465	519	5	6.158	3859.41	-0.058	628.177	16.26	0	0	0	0	0	0	0	0
R3	Blank	Hela_BICD2N-MTS_siLis1_blank_R3_serie_0002.tif	6.534	DAPI	MitoTracker	141	34882	3684.41	40.826	484.435	933.692	322.926	1206	9	6.95	3417.74	2.387	1386.77	192.596	3.936	0	0	0	0	0	3.823	13.1
R3	Blank	Hela_BICD2N-MTS_siLis1_blank_R3_serie_0002.tif	6.214	DAPI	MitoTracker	142	27527	2907.54	36.086	433.662	852.407	321.875	678	6	6.469	2836.89	-1.163	668.916	4.34	0	0	0	0	0	0	0	0
R3	Blank	Hela_BICD2N-MTS_siLis1_blank_R3_serie_0002.tif	6.982	DAPI	MitoTracker	144	17831	1883.4	40.185	460.184	1142.77	397.748	836	4	6.618	3504.13	5.198	980.748	16.909	29.958	108.313	17.463	0	0	0	0	0
R3	Blank	Hela_BICD2N-MTS_siLis1_blank_R3_serie_0003.tif	7.37	DAPI	MitoTracker	3	21037	2222.03	44.699	613.947	1580.7	529.69	640	6	6.319	5318.62	1.998	1217.34	185.853	0	0	41.197	67.835	0	0	0	0
R3	Blank	Hela_BICD2N-MTS_siLis1_blank_R3_serie_0003.tif	5.328	DAPI	MitoTracker	4	19432	2052.51	39.746	542.352	1207.56	462.659	832	6	6.606	4854.96	-1.612	1529.29	43.115	0	0	0	0	0	0	0	0
R3	Blank	Hela_BICD2N-MTS_siLis1_blank_R3_serie_0003.tif	11.866	DAPI	MitoTracker	5	23947	2529.4	45.396	562.49	1140.75	455.842	1043	8	6.786	4430.59	2.175	1120.51	550.502	0	0	0	218.793	191.044	0	0	0
R3	Blank	Hela_BICD2N-MTS_siLis1_blank_R3_serie_0003.tif	8.688	DAPI	MitoTracker	6	57744	6099.21	38.94	496.371	978.037	296.451	1204	10	6.988	3306.74	1.237	1125.57	228.908	0	0	0	3.963	54.804	10.273	0	0
R3	Blank	Hela_BICD2N-MTS_siLis1_blank_R3_serie_0003.tif	4.684	DAPI	MitoTracker	7	34673	3662.34	40.102	560.103	1134.04	350.179	857	4	6.565	4186.27	-0.198	1197.66	460.477	35.704	0	0	0	0	0	0	0
R3	Blank	Hela_BICD2N-MTS_siLis1_blank_R3_serie_0003.tif	12.577	DAPI	MitoTracker	8	24948	2635.13	38.556	530.447	1163.08	417.45	710	7	6.49	4535.81	8.146	313.266	0	0	0	0	0	0	0	0	0
R3	Blank	Hela_BICD2N-MTS_siLis1_blank_R3_serie_0003.tif	4.541	DAPI	MitoTracker	9	33190	3505.69	40.213	510.445	1134.34	347.3	778	9	6.534	4487.59	-2.579	800.948	83.128	0	0	0	0	0	0	0	0
R3	Blank	Hela_BICD2N-MTS_siLis1_blank_R3_serie_0003.tif	4.437	DAPI	MitoTracker	10	27828	2939.33	41.586	552.09	1079.99	423.02	734	3	6.508	5997.95	-0.872	1911.59	19.185	0	0	0	0	0	0	0	0
R3	Blank	Hela_BICD2N-MTS_siLis1_blank_R3_serie_0003.tif	4.235	DAPI	MitoTracker	11	25198	2661.54	42.175	558.415	1058.73	395.459	620	4	6.346	3995.36	-1.614	1065.46	28.668	0	0	0	0	0	0	0	0
R3	Blank	Hela_BICD2N-MTS_siLis1_blank_R3_serie_0003.tif	5.833	DAPI	MitoTracker	12	49215	5198.34	42.603	539.551	1072.95	350.334	1257	11	6.934	4659.81	-0.54	1651.41	543.822	168.255	41.581	0	0	0	0	0	0
R3	Blank	Hela_BICD2N-MTS_siLis1_blank_R3_serie_0003.tif	4.834	DAPI	MitoTracker	13	47167	4982.02	42.171	547.878	1130.14	354.67	857	8	6.616	6127.59	-1.705	1383.86	535.183	0	0	0	0	0	0	0	0
R3	Blank	Hela_BICD2N-MTS_siLis1_blank_R3_serie_0003.tif	4.098	DAPI	MitoTracker	14	17375	1835.23	47.432	574.082	1289	458.581	577	4	6.221	4725.08	-1.876	1114.8	56.414	0	0	0	0	0	0	0	0
R3	Blank	Hela_BICD2N-MTS_siLis1_blank_R3_serie_0003.tif	4.377	DAPI	MitoTracker	15	14967	1580.89	43.95	646.393	2052.72	710.396	648	7	6.4	4456.97	-3.306	275.736	2.03	0	0	0	0	0	0	0	0
R3	Blank	Hela_BICD2N-MTS_siLis1_blank_R3_serie_0003.tif	5.891	DAPI	MitoTracker	16	12404	1310.17	42.155	630.709	1500.59	548.579	1064	5	6.83	3067.96	-0.975	942.748	343.529	0	0	0	0	0	0	0	0
R3	Blank	Hela_BICD2N-MTS_siLis1_blank_R3_serie_0003.tif	4.599	DAPI	MitoTracker	17	58173	6144.52	38.995	513.797	934.036	333.571	952	4	6.733	6296.07	-1.871	1011.03	42.51	0	0	0	0	0	0	0	0
R3	Blank	Hela_BICD2N-MTS_siLis1_blank_R3_serie_0003.tif	3.838	DAPI	MitoTracker	18	22024	2326.28	40.939	557.197	1174.17	393.535	614	4	6.309	3898.22	-1.526	597.91	1.604	0	0	0	0	0	0	0	0
R3	Blank	Hela_BICD2N-MTS_siLis1_blank_R3_serie_0003.tif	4.05	DAPI	MitoTracker	19	48858	5160.63	43.679	531.181	1072.77	332.405	626	3	6.335	7568.8	-0.412	2259.3	546.957	0	0	0	0	0	0	0	0
R3	Blank	Hela_BICD2N-MTS_siLis1_blank_R3_serie_0003.tif	5.191	DAPI	MitoTracker	20	28186	2977.15	43.119	561.084	1098.24	402.372	1016	7	6.801	4319.52	-1.539	1139.25	1.709	0	0	0	0	0	0	0	0
R3	Blank	Hela_BICD2N-MTS_siLis1_blank_R3_serie_0003.tif	3.058	DAPI	MitoTracker	21	6360	671.775	63.66	760.611	2360.73	898.081	551	2	6.158	5799.2	-2.254	1124.26	52.916	0	0	0	0	0	0	0	0
R3	Blank	Hela_BICD2N-MTS_siLis1_blank_R3_serie_0003.tif	5.501	DAPI	MitoTracker	22	32344	3416.34	46.255	568.974	1332.24	384.635	967	7	6.644	4828.06	-2.978	1092.68	0	0	0	0	0	0	0	0	0
R3	Blank	Hela_BICD2N-MTS_siLis1_blank_R3_serie_0003.tif	3.878	DAPI	MitoTracker	23	17853	1885.72	41.984	590.923	1243.86	401.835	709	6	6.368	4057.51	-1.815	1182.22	155.959	0	0	0	0	0	0	0	0
R3	Blank	Hela_BICD2N-MTS_siLis1_blank_R3_serie_0003.tif	4.134	DAPI	MitoTracker	24	15298	1615.85	40.412	606.597	1516.22	564.023	678	3	6.451	4439.15	-3.821	174.345	0	0	0	0	0	0	0	0	0
R3	Blank	Hela_BICD2N-MTS_siLis1_blank_R3_serie_0003.tif	4.397	DAPI	MitoTracker	25	18476	1951.53	48.176	572.089	1295.01	426.901	604	4	6.28	5203.3	-1.531	1384.1	325.114	0	0	0	0	0	0	0	0
R3	Blank	Hela_BICD2N-MTS_siLis1_blank_R3_serie_0003.tif	5.001	DAPI	MitoTracker	26	20039	2116.62	48.417	598.945	1475	499.032	856	6	6.599	4743.1	0.056	1550.24	279.243	0	0	0	0	0	0	0	0
R3	Blank	Hela_BICD2N-MTS_siLis1_blank_R3_serie_0003.tif	4.739	DAPI	MitoTracker	27	79367	8383.14	38.772	484.411	854.122	277.003	780	6	6.588	5606.97	-0.78	1133.12	165.141	2.837	0	0	0	0	0	0	0
R3	Blank	Hela_BICD2N-MTS_siLis1_blank_R3_serie_0003.tif	4.623	DAPI	MitoTracker	28	32215	3402.71	44.623	538.258	1051.6	337.374	781	11	6.461	4261.57	0.9	1040.25	647.058	69.229	1.621	0	0	0	0	0	0
R3	Blank	Hela_BICD2N-MTS_siLis1_blank_R3_serie_0003.tif	4.91	DAPI	MitoTracker	29	14789	1562.09	47.013	591.635	1424.03	461.348	789	2	6.558	4260.36	-1.299	1213.2	12.483	0	0	0	0	0	0	0	0
R3	Blank	Hela_BICD2N-MTS_siLis1_blank_R3_serie_0003.tif	3.883	DAPI	MitoTracker	30	11286	1192.08	47.995	804.753	2425.98	825.524	648	8	6.36	5897.02	-1.589	1131.89	70.504	0	0	0	0	0	0	0	0
R3	Blank	Hela_BICD2N-MTS_siLis1_blank_R3_serie_0003.tif	5.524	DAPI	MitoTracker	31	22381	2363.99	53.632	588.148	1397.33	521.124	1011	3	6.848	4873.32	-0.661	1287.11	3.348	0	0	0	0	0	0	0	0
R3	Blank	Hela_BICD2N-MTS_siLis1_blank_R3_serie_0003.tif	4.726	DAPI	MitoTracker	32	21409	2261.33	39.267	635.194	1684.63	605.486	498	5	6.193	4424.62	-2.809	110.624	0	0	0	0	0	0	0	0	0
R3	Blank	Hela_BICD2N-MTS_siLis1_blank_R3_serie_0003.tif	6.466	DAPI	MitoTracker	33	28358	2995.31	45.568	618	1430.43	516.428	1046	4	6.84	5228.64	-1.099	1620.95	53.363	0	0	0	0	0	0	0	0
R3	Blank	Hela_BICD2N-MTS_siLis1_blank_R3_serie_0003.tif	5.2	DAPI	MitoTracker	34	75652	7990.74	39.94	497.909	848.042	267.265	1026	13	6.789	4396.28	-0.003	1480.11	488.078	8.075	0	0	0	0	0	0	0
R3	Blank	Hela_BICD2N-MTS_siLis1_blank_R3_serie_0003.tif	4.114	DAPI	MitoTracker	35	5736	605.865	69.691	827.855	2423.39	905.927	588	4	6.29	3568.27	-1.163	931.926	29.162	0	0	0	0	0	0	0	0
R3	Blank	Hela_BICD2N-MTS_siLis1_blank_R3_serie_0003.tif	4.07	DAPI	MitoTracker	36	21722	2294.39	49.375	676.557	1614.58	752.053	701	3	6.496	7541.96	-3.831	558.798	19.822	0	0	0	0	0	0	0	0
R3	Blank	Hela_BICD2N-MTS_siLis1_blank_R3_serie_0003.tif	4.845	DAPI	MitoTracker	38	28746	3036.3	42.298	542.118	1164.05	419.015	780	5	6.566	5342.52	1.209	1096.26	601.45	25.93	0	0	0	0	0	0	0
R3	Blank	Hela_BICD2N-MTS_siLis1_blank_R3_serie_0003.tif	3.741	DAPI	MitoTracker	39	8253	871.723	46.759	757.358	2971.9	841.178	413	6	5.987	3477.78	-3.283	144.087	0.858	0	0	0	0	0	0	0	0
R3	Blank	Hela_BICD2N-MTS_siLis1_blank_R3_serie_0003.tif	5.324	DAPI	MitoTracker	40	23456	2477.54	46.519	584.594	1173.44	454.053	1187	5	6.933	4137.3	-2.648	1393.01	6.963	0	0	0	0	0	0	0	0
R3	Blank	Hela_BICD2N-MTS_siLis1_blank_R3_serie_0003.tif	5.236	DAPI	MitoTracker	41	16993	1794.89	44.101	629.691	1400.86	506.521	947	8	6.718	3784.47	2.083	1028.99	601.314	29.659	0	0	0	0	0	0	0
R3	Blank	Hela_BICD2N-MTS_siLis1_blank_R3_serie_0003.tif	3.324	DAPI	MitoTracker	42	20644	2180.52	38.279	625.734	1313.65	587.876	289	4	5.65	4681.46	-3.2	54.255	0	0	0	0	0	0	0	0	0
R3	Blank	Hela_BICD2N-MTS_siLis1_blank_R3_serie_0003.tif	5.786	DAPI	MitoTracker	43	13150	1388.97	53.654	682.167	2133.41	685.511	885	7	6.63	4015.82	0.043	1137.37	214.203	0.653	0	0	0	0	0	0	0
R3	Blank	Hela_BICD2N-MTS_siLis1_blank_R3_serie_0003.tif	3.011	DAPI	MitoTracker	44	8390	886.194	65.718	807.203	3056.79	843.87	449	4	6.059	5276.28	-1.729	721.334	27.788	0	0	0	0	0	0	0	0
R3	Blank	Hela_BICD2N-MTS_siLis1_blank_R3_serie_0003.tif	5.823	DAPI	MitoTracker	45	24439	2581.37	42.126	543.808	1080.03	421.468	1147	8	6.914	3735.82	-1.12	1349.94	160.488	1.002	0	0	0	0	0	0	0
R3	Blank	Hela_BICD2N-MTS_siLis1_blank_R3_serie_0003.tif	6.271	DAPI	MitoTracker	46	29851	3153.01	42.067	587.465	1174.17	426.584	740	7	6.559	3596.07	-1.257	730.087	17.718	0	0	0	0	0	0	0	0
R3	Blank	Hela_BICD2N-MTS_siLis1_blank_R3_serie_0003.tif	12.177	DAPI	MitoTracker	47	94982	10032.5	41.161	527.984	1045.38	308.413	3905	47	8.195	1836.33	2.034	1420.8	618.321	197.013	44.286	0	0	0	0	0	0
R3	Blank	Hela_BICD2N-MTS_siLis1_blank_R3_serie_0003.tif	4.351	DAPI	MitoTracker	48	34174	3609.63	42.546	549.635	1132.45	374.977	857	5	6.65	5335.89	-2.747	1028.81	20.81	0	0	0	0	0	0	0	0
R3	Blank	Hela_BICD2N-MTS_siLis1_blank_R3_serie_0003.tif	3.892	DAPI	MitoTracker	49	15130	1598.11	50.475	609.809	1521.63	520.332	669	3	6.389	5403.12	-0.864	771.659	0	0	0	0	0	0	0	0	0
R3	Blank	Hela_BICD2N-MTS_siLis1_blank_R3_serie_0003.tif	6.308	DAPI	MitoTracker	51	45270	4781.64	45.295	546.45	1010.41	332.969	1118	9	6.809	4312.34	-1.046	1970.3	205.729	0	0	0	0	0	0	0	0
R3	Blank	Hela_BICD2N-MTS_siLis1_blank_R3_serie_0003.tif	5.997	DAPI	MitoTracker	52	15256	1611.41	49.777	661.239	1809.5	631.302	1232	8	6.932	3829.61	1.833	931.34	694.13	131.158	16.338	4.745	0	0	0	0	0
R3	Blank	Hela_BICD2N-MTS_siLis1_blank_R3_serie_0003.tif	4.154	DAPI	MitoTracker	53	11130	1175.61	52.671	705.89	1793.5	644.542	523	4	6.169	4627.25	-0.396	931.033	44.621	0	0	0	0	0	0	0	0
R3	Blank	Hela_BICD2N-MTS_siLis1_blank_R3_serie_0003.tif	4.993	DAPI	MitoTracker	54	14862	1569.8	42.408	577.37	1319.49	540.297	753	6	6.542	4135.07	-0.58	1520.49	7.087	0	0	0	0	0	0	0	0
R3	Blank	Hela_BICD2N-MTS_siLis1_blank_R3_serie_0003.tif	4.888	DAPI	MitoTracker	55	20095	2122.53	43.064	569.266	1422.23	483.151	838	8	6.597	4144.99	-3.037	845.701	42.108	0	0	0	0	0	0	0	0
R3	Blank	Hela_BICD2N-MTS_siLis1_blank_R3_serie_0003.tif	5.473	DAPI	MitoTracker	56	14895	1573.28	48.609	624.511	1189.14	518.3	886	5	6.708	3209.97	-1.934	1080.69	36.017	0	0	0	0	0	0	0	0
R3	Blank	Hela_BICD2N-MTS_siLis1_blank_R3_serie_0003.tif	4.41	DAPI	MitoTracker	57	51181	5405.99	42.925	545.251	1059.77	345.389	716	7	6.498	5091.05	-2.229	580.979	3.278	0	0	0	0	0	0	0	0
R3	Blank	Hela_BICD2N-MTS_siLis1_blank_R3_serie_0003.tif	5.633	DAPI	MitoTracker	58	15563	1643.84	45.779	680.105	1697.48	683.732	1040	11	6.873	4219.99	-2.326	779.87	23.389	0	0	0	0	0	0	0	0
R3	Blank	Hela_BICD2N-MTS_siLis1_blank_R3_serie_0003.tif	6.661	DAPI	MitoTracker	59	18905	1996.84	41.22	659.462	1760.14	598.782	1028	10	6.923	2976.58	-3.223	359.54	0	0	0	0	0	0	0	0	0
R3	Blank	Hela_BICD2N-MTS_siLis1_blank_R3_serie_0003.tif	3.883	DAPI	MitoTracker	60	33620	3551.11	48.094	606.106	1278.61	457.871	646	5	6.353	7074.56	-1.116	1364.59	173.224	0	0	0	0	0	0	0	0
R3	Blank	Hela_BICD2N-MTS_siLis1_blank_R3_serie_0003.tif	2.42	DAPI	MitoTracker	61	13130	1386.86	40.628	636.479	1901.06	742.154	238	3	5.466	4262.41	-5.416	0	0	0	0	0	0	0	0	0	0
R3	Blank	Hela_BICD2N-MTS_siLis1_blank_R3_serie_0003.tif	5.054	DAPI	MitoTracker	62	17210	1817.81	47.339	579.991	1226.71	499.817	900	8	6.697	3870.77	-1.363	1053.29	285.808	0	0	0	0	0	0	0	0
R3	Blank	Hela_BICD2N-MTS_siLis1_blank_R3_serie_0003.tif	6.562	DAPI	MitoTracker	63	24891	2629.11	42.641	646.362	1578.93	543.599	1333	13	7.082	3943.42	-2.13	959.599	271.974	0.245	0	0	0	0	0	0	0
R3	Blank	Hela_BICD2N-MTS_siLis1_blank_R3_serie_0003.tif	4.456	DAPI	MitoTracker	65	11646	1230.11	48.373	646.796	970.387	622.095	393	5	5.94	3511.12	-0.374	512.74	32.102	0	0	0	0	0	0	0	0
R3	Blank	Hela_BICD2N-MTS_siLis1_blank_R3_serie_0003.tif	6.09	DAPI	MitoTracker	66	16853	1780.1	42.504	597.398	1339.66	474.018	1082	8	6.896	3138.05	-1.219	1067.73	245.326	4.337	0	0	0	0	0	0	0
R3	Blank	Hela_BICD2N-MTS_siLis1_blank_R3_serie_0003.tif	3.367	DAPI	MitoTracker	67	10809	1141.7	55.11	693.505	1682.3	607.283	506	5	6.149	4639.06	-2.038	885.034	16.629	0	0	0	0	0	0	0	0
R3	Blank	Hela_BICD2N-MTS_siLis1_blank_R3_serie_0003.tif	3.079	DAPI	MitoTracker	68	17725	1872.2	49.267	591.7	895.243	474.235	392	2	5.931	4681.14	0.676	814.069	70.817	0	0	0	0	0	0	0	0
R3	Blank	Hela_BICD2N-MTS_siLis1_blank_R3_serie_0003.tif	5.371	DAPI	MitoTracker	70	14738	1556.7	42.306	553.009	1000.34	496.661	678	5	6.475	3148.8	0.061	1152.67	38.848	0	0	0	0	0	0	0	0
R3	Blank	Hela_BICD2N-MTS_siLis1_blank_R3_serie_0003.tif	3.009	DAPI	MitoTracker	71	20092	2122.22	39.901	577.36	1585.65	553.895	358	4	5.862	4717.99	-2.673	182.054	0	0	0	0	0	0	0	0	0
R3	Blank	Hela_BICD2N-MTS_siLis1_blank_R3_serie_0003.tif	5.783	DAPI	MitoTracker	72	49992	5280.4	43.607	539.126	963.832	310.005	1027	8	6.713	4063.07	-1.063	1792.04	10.431	0	0	0	0	0	0	0	0
R3	Blank	Hela_BICD2N-MTS_siLis1_blank_R3_serie_0003.tif	4.039	DAPI	MitoTracker	73	11354	1199.27	47.033	680.211	1756.05	707.724	363	8	5.872	3445.38	-1.635	297.947	4.496	0	0	0	0	0	0	0	0
R3	Blank	Hela_BICD2N-MTS_siLis1_blank_R3_serie_0003.tif	5.03	DAPI	MitoTracker	74	11965	1263.8	43.11	739.543	2359.03	771.281	774	7	6.564	4618.69	-1.748	786.543	2.724	0	0	0	0	0	0	0	0
R3	Blank	Hela_BICD2N-MTS_siLis1_blank_R3_serie_0003.tif	4.887	DAPI	MitoTracker	75	72071	7612.5	42.527	513.26	935.265	281.741	947	7	6.653	5429.41	2.036	2019.76	327.42	17.891	4.976	0	0	0	0	0	0
R3	Blank	Hela_BICD2N-MTS_siLis1_blank_R3_serie_0003.tif	5.279	DAPI	MitoTracker	76	39584	4181.06	41.854	519.846	962.019	303.3	875	6	6.642	4022.05	-0.875	1731.88	0	0	0	0	0	0	0	0	0
R3	Blank	Hela_BICD2N-MTS_siLis1_blank_R3_serie_0003.tif	6.021	DAPI	MitoTracker	77	12076	1275.53	41.688	590.321	1538.22	550.385	1050	6	6.806	3333.26	-1.888	1430.37	5.13	0	0	0	0	0	0	0	0
R3	Blank	Hela_BICD2N-MTS_siLis1_blank_R3_serie_0003.tif	5.932	DAPI	MitoTracker	78	13118	1385.59	47.781	638.38	1485.71	640.4	1257	11	7.032	3536.08	-1.801	1891.75	4.124	0	0	0	0	0	0	0	0
R3	Blank	Hela_BICD2N-MTS_siLis1_blank_R3_serie_0003.tif	3.991	DAPI	MitoTracker	79	8958	946.189	68.511	739.797	2804.56	780.382	753	6	6.473	4794.36	-2.232	1242.23	369.525	7.263	0	0	0	0	0	0	0
R3	Blank	Hela_BICD2N-MTS_siLis1_blank_R3_serie_0003.tif	4.124	DAPI	MitoTracker	80	23403	2471.94	54.53	614.038	1391.88	454.817	533	7	6.184	5735.7	0.639	1041.16	384.243	0	0	0	0	0	0	0	0
R3	Blank	Hela_BICD2N-MTS_siLis1_blank_R3_serie_0003.tif	5.29	DAPI	MitoTracker	81	15905	1679.97	45.18	618.537	1460.05	494.48	1104	10	6.776	3249.41	-1.14	1242.61	50.698	0	0	0	0	0	0	0	0
R3	Blank	Hela_BICD2N-MTS_siLis1_blank_R3_serie_0003.tif	2.192	DAPI	MitoTracker	82	24476	2585.28	48.198	555.469	1168.1	364.318	293	2	5.617	4336.01	-3.424	252.754	0	0	0	0	0	0	0	0	0
R3	Blank	Hela_BICD2N-MTS_siLis1_blank_R3_serie_0003.tif	2.749	DAPI	MitoTracker	83	20068	2119.68	51.409	565.213	1231.69	382.334	412	4	5.886	6222.09	-2.919	245.307	0	0	0	0	0	0	0	0	0
R3	Blank	Hela_BICD2N-MTS_siLis1_blank_R3_serie_0003.tif	4.991	DAPI	MitoTracker	84	12000	1267.5	51.879	714.739	2411.94	664.869	809	7	6.618	4587.21	-3.207	744.892	2.948	0	0	0	0	0	0	0	0
R3	Blank	Hela_BICD2N-MTS_siLis1_blank_R3_serie_0003.tif	5.864	DAPI	MitoTracker	85	25786	2723.65	41.633	544.224	1184.27	488.905	862	11	6.711	4254.52	-1.402	1342.76	25.067	0	0	0	0	0	0	0	0
R3	Blank	Hela_BICD2N-MTS_siLis1_blank_R3_serie_0003.tif	4.903	DAPI	MitoTracker	86	8307	877.427	56.218	753.501	2103.45	811.849	765	5	6.475	4210.29	0.213	1378.22	654.816	41.725	0	0	0	0	0	0	0
R3	Blank	Hela_BICD2N-MTS_siLis1_blank_R3_serie_0003.tif	5.126	DAPI	MitoTracker	87	24421	2579.47	44.791	629.792	1568.45	503.756	724	8	6.54	4473.13	0.328	931.065	109.366	0	0	0	0	0	0	0	0
R3	Blank	Hela_BICD2N-MTS_siLis1_blank_R3_serie_0003.tif	2.056	DAPI	MitoTracker	88	35245	3722.75	51.781	568.797	1247.29	409.383	249	1	5.374	7395.62	1.555	505.989	384.322	2.006	0	0	0	0	0	0	0
R3	Blank	Hela_BICD2N-MTS_siLis1_blank_R3_serie_0003.tif	5.99	DAPI	MitoTracker	89	13354	1410.52	53.46	645.732	1738.11	660.353	1095	7	6.89	3611.11	-1.786	1493.03	63.759	0	0	0	0	0	0	0	0
R3	Blank	Hela_BICD2N-MTS_siLis1_blank_R3_serie_0003.tif	3.995	DAPI	MitoTracker	90	11550	1219.97	54.784	707.651	2325.46	718.941	619	7	6.294	5098.44	-2.386	1015.66	192.789	0	0	0	0	0	0	0	0
R3	Blank	Hela_BICD2N-MTS_siLis1_blank_R3_serie_0003.tif	3.455	DAPI	MitoTracker	91	17847	1885.09	47.549	595.081	1425.77	565.258	440	4	6.039	5130.28	-1.341	772.869	89.414	0	0	0	0	0	0	0	0
R3	Blank	Hela_BICD2N-MTS_siLis1_blank_R3_serie_0003.tif	2.535	DAPI	MitoTracker	92	31527	3330.04	43.964	511.459	1212.94	212.399	286	2	5.62	1766.68	-3.248	8.578	0	0	0	0	0	0	0	0	0
R3	Blank	Hela_BICD2N-MTS_siLis1_blank_R3_serie_0003.tif	5.694	DAPI	MitoTracker	93	20522	2167.64	47.094	586.38	1337.03	586.653	1087	9	6.896	4736.35	1.927	1582.71	479.514	110.373	0.789	0	0	0	0	0	0
R3	Blank	Hela_BICD2N-MTS_siLis1_blank_R3_serie_0003.tif	4.801	DAPI	MitoTracker	94	9707	1025.3	45.92	690.95	2075.9	691.043	874	5	6.698	4194.24	-0.193	1015.61	558.752	53.547	0	0	0	0	0	0	0
R3	Blank	Hela_BICD2N-MTS_siLis1_blank_R3_serie_0003.tif	3.555	DAPI	MitoTracker	95	27820	2938.49	43.214	564.746	1086.65	389.152	583	4	6.234	6726.08	0.798	1477.47	343.615	0	0	0	0	0	0	0	0
R3	Blank	Hela_BICD2N-MTS_siLis1_blank_R3_serie_0003.tif	5.432	DAPI	MitoTracker	96	18676	1972.65	44.823	541.684	1134.75	438.886	867	9	6.62	3568.41	-0.691	999.082	430.833	7.439	0	0	0	0	0	0	0
R3	Blank	Hela_BICD2N-MTS_siLis1_blank_R3_serie_0003.tif	4.631	DAPI	MitoTracker	97	39185	4138.92	41.551	511.305	950.853	341.58	858	6	6.666	5379.72	-1.896	1637.57	42.876	0	0	0	0	0	0	0	0
R3	Blank	Hela_BICD2N-MTS_siLis1_blank_R3_serie_0003.tif	5.29	DAPI	MitoTracker	98	16553	1748.41	42.414	600.989	1371.96	578.518	943	8	6.76	4483.64	-3.023	627.257	8.264	0	0	0	0	0	0	0	0
R3	Blank	Hela_BICD2N-MTS_siLis1_blank_R3_serie_0003.tif	3.712	DAPI	MitoTracker	99	16664	1760.13	46.682	635.746	1443.88	507.989	541	7	6.174	4581.9	-1.154	888.788	22.258	0	0	0	0	0	0	0	0
R3	Blank	Hela_BICD2N-MTS_siLis1_blank_R3_serie_0003.tif	5.164	DAPI	MitoTracker	100	29891	3157.24	45.219	557.704	1130.05	405.327	1003	6	6.784	4334.45	-1.179	1224.14	59.706	0	0	0	0	0	0	0	0
R3	Blank	Hela_BICD2N-MTS_siLis1_blank_R3_serie_0003.tif	5.284	DAPI	MitoTracker	101	36376	3842.22	42.954	566.16	1040.33	416.084	1244	8	7.025	4824.77	-2.458	1076.86	2.507	0	0	0	0	0	0	0	0
R3	Blank	Hela_BICD2N-MTS_siLis1_blank_R3_serie_0003.tif	3.856	DAPI	MitoTracker	102	21159	2234.92	45.434	584.347	1220.5	469.683	585	8	6.234	6159.79	-2.721	1584.31	25.382	0	0	0	0	0	0	0	0
R3	Blank	Hela_BICD2N-MTS_siLis1_blank_R3_serie_0003.tif	4.385	DAPI	MitoTracker	103	27013	2853.25	40.33	539.998	1327.3	478.283	839	7	6.637	6159.85	-2.2	1055.62	16.383	0	0	0	0	0	0	0	0
R3	Blank	Hela_BICD2N-MTS_siLis1_blank_R3_serie_0003.tif	4.743	DAPI	MitoTracker	104	22677	2395.26	40.07	541.168	1121.74	452.031	275	4	5.584	3864.22	-1.278	236.497	0	0	0	0	0	0	0	0	0
R3	Blank	Hela_BICD2N-MTS_siLis1_blank_R3_serie_0003.tif	2.693	DAPI	MitoTracker	105	13004	1373.55	47.655	628.979	1636.47	591.404	337	2	5.733	5851.99	-2.013	203.256	0	0	0	0	0	0	0	0	0
R3	Blank	Hela_BICD2N-MTS_siLis1_blank_R3_serie_0003.tif	4.028	DAPI	MitoTracker	106	35930	3795.11	47.489	553.82	1215.11	341.105	621	4	6.299	5775.56	-0.563	1227.1	92.757	0	0	0	0	0	0	0	0
R3	Blank	Hela_BICD2N-MTS_siLis1_blank_R3_serie_0003.tif	4.688	DAPI	MitoTracker	107	25658	2710.13	44.856	580.285	1190.12	406.101	713	3	6.42	4942.02	-1.185	867.373	0	0	0	0	0	0	0	0	0
R3	Blank	Hela_BICD2N-MTS_siLis1_blank_R3_serie_0003.tif	2.669	DAPI	MitoTracker	108	27567	2911.76	44.436	559.885	1156.06	327.572	448	2	5.954	6340.04	-0.768	1233.43	110.783	0	0	0	0	0	0	0	0
R3	Blank	Hela_BICD2N-MTS_siLis1_blank_R3_serie_0003.tif	4.803	DAPI	MitoTracker	109	12575	1328.23	51.962	667.296	1673.03	634.67	810	5	6.501	4988.55	-1.573	1231.47	382.274	6.785	0	0	0	0	0	0	0
R3	Blank	Hela_BICD2N-MTS_siLis1_blank_R3_serie_0003.tif	3.517	DAPI	MitoTracker	110	22532	2379.94	49.488	576.968	1242.1	403.301	541	2	6.183	6825.15	-0.109	1798.49	128.157	0	0	0	0	0	0	0	0
R3	Blank	Hela_BICD2N-MTS_siLis1_blank_R3_serie_0003.tif	7.178	DAPI	MitoTracker	111	14138	1493.33	41.812	549.843	1498.02	485.184	1129	11	6.877	1656.44	-1.623	735.823	2.585	0	0	0	0	0	0	0	0
R3	Blank	Hela_BICD2N-MTS_siLis1_blank_R3_serie_0003.tif	5.252	DAPI	MitoTracker	112	17652	1864.49	40.525	587.807	1223.45	509.36	729	9	6.432	4593.66	2.471	1125.69	161.067	7.965	6.601	3.746	11.592	0	0	0	0
R3	Blank	Hela_BICD2N-MTS_siLis1_blank_R3_serie_0003.tif	4.559	DAPI	MitoTracker	113	18906	1996.95	43.053	523.085	1064.02	391.791	706	2	6.447	4652.24	-0.742	1121.86	182.036	0	0	0	0	0	0	0	0
R3	Blank	Hela_BICD2N-MTS_siLis1_blank_R3_serie_0003.tif	5.775	DAPI	MitoTracker	114	47424	5009.16	41.762	553.718	1086.91	359.021	1200	7	6.913	5170.69	-0.2	1410.34	731.799	216.654	0	0	0	0	0	0	0
R3	Blank	Hela_BICD2N-MTS_siLis1_blank_R3_serie_0003.tif	4.201	DAPI	MitoTracker	115	17624	1861.54	47.791	603.973	1366.83	445.56	717	2	6.518	3753.77	-2.707	491.361	19.53	0	0	0	0	0	0	0	0
R3	Blank	Hela_BICD2N-MTS_siLis1_blank_R3_serie_0003.tif	6.73	DAPI	MitoTracker	116	28669	3028.16	40.875	579.591	1392.76	466.458	1501	12	7.19	3745	-2.216	1300.07	14.337	0	0	0	0	0	0	0	0
R3	Blank	Hela_BICD2N-MTS_siLis1_blank_R3_serie_0003.tif	4.168	DAPI	MitoTracker	117	62559	6607.8	43.196	548.471	1045.95	331.489	655	5	6.387	5889.83	-3.447	682.997	23.378	0	0	0	0	0	0	0	0
R3	Blank	Hela_BICD2N-MTS_siLis1_blank_R3_serie_0003.tif	3.599	DAPI	MitoTracker	118	15805	1669.4	65.316	593.244	1675.44	559.602	675	4	6.338	6148.83	-0.324	1383.53	128.37	0	0	0	0	0	0	0	0
R3	Blank	Hela_BICD2N-MTS_siLis1_blank_R3_serie_0003.tif	5.374	DAPI	MitoTracker	119	22955	2424.62	39.69	531.935	1135.91	401.849	637	7	6.381	3414.78	-1.268	826.668	86.229	0	0	0	0	0	0	0	0
R3	Blank	Hela_BICD2N-MTS_siLis1_blank_R3_serie_0003.tif	3.039	DAPI	MitoTracker	120	14121	1491.53	50.848	584.441	1357.97	460.1	504	2	6.1	5181.06	-0.542	760.258	202.335	0	0	0	0	0	0	0	0
R3	Blank	Hela_BICD2N-MTS_siLis1_blank_R3_serie_0003.tif	3.064	DAPI	MitoTracker	121	19900	2101.94	46.229	557.727	1286.23	440.376	518	1	6.154	5821.31	-2.179	748.95	1.197	0	0	0	0	0	0	0	0
R3	Blank	Hela_BICD2N-MTS_siLis1_blank_R3_serie_0003.tif	4.278	DAPI	MitoTracker	122	11472	1211.73	52.044	664.859	1685.73	561.698	569	4	6.296	3570.82	-2.053	240.535	0	0	0	0	0	0	0	0	0
R3	Blank	Hela_BICD2N-MTS_siLis1_blank_R3_serie_0003.tif	3.167	DAPI	MitoTracker	123	9780	1033.01	48.922	641.362	1824.6	645.58	509	3	6.096	4987.67	-1.448	404.102	0	0	0	0	0	0	0	0	0
R3	Blank	Hela_BICD2N-MTS_siLis1_blank_R3_serie_0003.tif	4.541	DAPI	MitoTracker	124	13744	1451.71	49.01	657.865	1840.86	668.643	572	3	6.268	6259.11	-0.014	1299.3	207.924	0	0	0	0	0	0	0	0
R3	Blank	Hela_BICD2N-MTS_siLis1_blank_R3_serie_0003.tif	3.673	DAPI	MitoTracker	125	26917	2843.11	41.126	546.916	1236.95	368.344	582	4	6.284	4303.77	-2.04	762.026	49.413	0	0	0	0	0	0	0	0
R3	Blank	Hela_BICD2N-MTS_siLis1_blank_R3_serie_0003.tif	4.123	DAPI	MitoTracker	126	10523	1111.49	53.152	646.749	1566.63	527.138	718	2	6.459	4007.81	-1.077	965.859	70.793	0	0	0	0	0	0	0	0
R3	Blank	Hela_BICD2N-MTS_siLis1_blank_R3_serie_0003.tif	5.917	DAPI	MitoTracker	127	26160	2763.15	38.846	509.308	1099.41	374.376	920	7	6.757	3591.69	-2.191	996.718	0	0	0	0	0	0	0	0	0
R3	Blank	Hela_BICD2N-MTS_siLis1_blank_R3_serie_0003.tif	5.262	DAPI	MitoTracker	128	13658	1442.63	45.28	586.899	1874.27	509.517	694	5	6.378	2737.89	-2.553	379.698	0	0	0	0	0	0	0	0	0
R3	Blank	Hela_BICD2N-MTS_siLis1_blank_R3_serie_0003.tif	5.059	DAPI	MitoTracker	129	14720	1554.8	41.648	556.986	1582.04	504.221	1067	6	6.778	3299.36	-0.217	729.808	498.134	224.486	0.691	0	0	0	0	0	0
R3	Blank	Hela_BICD2N-MTS_siLis1_blank_R3_serie_0003.tif	3.901	DAPI	MitoTracker	130	7650	808.031	64.819	696.937	2461.29	759.022	564	5	6.213	4572.64	-0.806	1442.26	38.714	0	0	0	0	0	0	0	0
R3	Blank	Hela_BICD2N-MTS_siLis1_blank_R3_serie_0003.tif	3.599	DAPI	MitoTracker	132	7089	748.776	50.666	657.43	1747.71	720.109	666	2	6.401	3782.82	-2.603	328.278	4.385	0	0	0	0	0	0	0	0
R3	Blank	Hela_BICD2N-MTS_siLis1_blank_R3_serie_0003.tif	6.01	DAPI	MitoTracker	133	8567	904.889	45.618	659.689	2410.62	624.391	972	9	6.769	2544.88	-2.324	881.79	45.015	0	0	0	0	0	0	0	0
R3	Blank	Hela_BICD2N-MTS_siLis1_blank_R3_serie_0003.tif	4.408	DAPI	MitoTracker	134	35589	3759.09	44.615	544.872	1054.44	346.381	844	6	6.517	4769.78	-0.337	1519.48	367.828	6.916	0	0	0	0	0	0	0
R3	Blank	Hela_BICD2N-MTS_siLis1_blank_R3_serie_0003.tif	4.605	DAPI	MitoTracker	135	29630	3129.67	47.83	567.545	1291.42	404.149	861	8	6.578	5323.78	-0.025	1413.58	629.196	2.056	0	0	0	0	0	0	0
R3	Blank	Hela_BICD2N-MTS_siLis1_blank_R3_serie_0003.tif	2.602	DAPI	MitoTracker	136	3515	371.272	47.045	724.17	2039.87	841.407	255	1	5.453	2812.33	0.353	571.629	114.307	0	0	0	0	0	0	0	0
R3	Blank	Hela_BICD2N-MTS_siLis1_blank_R3_serie_0003.tif	4.296	DAPI	MitoTracker	137	20067	2119.58	43.407	501.416	1001.07	336.389	730	2	6.521	3184.42	-1.505	842.673	36.852	0	0	0	0	0	0	0	0
R3	Blank	Hela_BICD2N-MTS_siLis1_blank_R3_serie_0003.tif	6.132	DAPI	MitoTracker	138	10425	1101.14	41.375	659.63	1594.1	672.102	1094	10	6.862	3080.16	-0.44	981.062	212.721	0.913	2.268	0	0	0	0	0	0
R3	Blank	Hela_BICD2N-MTS_siLis1_blank_R3_serie_0003.tif	4.457	DAPI	MitoTracker	140	14138	1493.33	47.084	604.928	1613.12	557.69	431	7	6.018	3455.35	-0.286	359.649	11.666	0	0	0	0	0	0	0	0
R3	Blank	Hela_BICD2N-MTS_siLis1_blank_R3_serie_0003.tif	6.023	DAPI	MitoTracker	141	15548	1642.26	40.649	584.381	1492.47	511.575	969	6	6.756	3462.12	-1.34	923.922	7.32	0	0	0	0	0	0	0	0
R3	Blank	Hela_BICD2N-MTS_siLis1_blank_R3_serie_0003.tif	6.505	DAPI	MitoTracker	142	13050	1378.41	42.538	628.061	1358.07	533.317	749	6	6.484	3006.08	0.094	871.984	206.804	7.843	0	0	0	0	0	0	0
R3	Blank	Hela_BICD2N-MTS_siLis1_blank_R3_serie_0003.tif	4.658	DAPI	MitoTracker	143	38799	4098.15	40.025	496.938	1038.06	320.99	766	9	6.512	4482.3	-2.562	587.846	0.509	0	0	0	0	0	0	0	0
R3	Blank	Hela_BICD2N-MTS_siLis1_blank_R3_serie_0003.tif	5.078	DAPI	MitoTracker	144	67042	7081.31	40.178	499.278	977.214	293.684	862	3	6.612	5905.09	-0.458	1566.41	272.009	2.892	0	0	0	0	0	0	0
R3	Blank	Hela_BICD2N-MTS_siLis1_blank_R3_serie_0003.tif	3.462	DAPI	MitoTracker	145	17728	1872.52	48.707	575.15	1252.5	440.674	519	5	6.145	5175.3	-2.746	969.188	395.707	0	0	0	0	0	0	0	0
R3	Blank	Hela_BICD2N-MTS_siLis1_blank_R3_serie_0003.tif	7.069	DAPI	MitoTracker	146	24446	2582.11	39.089	489.644	1009.66	371.79	1119	9	6.87	2948.99	1.01	939.864	427.267	98.141	3.021	0	0	0	0	0	0
R3	Blank	Hela_BICD2N-MTS_siLis1_blank_R3_serie_0003.tif	4.1	DAPI	MitoTracker	147	62551	6606.95	42.51	537.619	1016.62	322.816	805	8	6.493	6894.62	-2.757	1314.16	64.317	0	0	0	0	0	0	0	0
R3	Blank	Hela_BICD2N-MTS_siLis1_blank_R3_serie_0003.tif	3.938	DAPI	MitoTracker	148	6246	659.734	67.654	692.054	2024.18	683.905	587	3	6.306	3615.96	-0.073	920.928	208.327	0	0	0	0	0	0	0	0
R3	Blank	Hela_BICD2N-MTS_siLis1_blank_R3_serie_0003.tif	4.31	DAPI	MitoTracker	149	32335	3415.39	39.339	485.63	1087.53	310.058	707	8	6.43	3699.42	-3.465	453.441	15.018	0	0	0	0	0	0	0	0
R3	Blank	Hela_BICD2N-MTS_siLis1_blank_R3_serie_0003.tif	6.943	DAPI	MitoTracker	150	33409	3528.83	39.299	525.427	1072.11	358.385	980	13	6.792	3219.07	-1.674	883.256	76.36	0	0	0	0	0	0	0	0
R3	Blank	Hela_BICD2N-MTS_siLis1_blank_R3_serie_0003.tif	4.126	DAPI	MitoTracker	152	29746	3141.92	44.919	527.071	1184.85	368.233	706	5	6.445	4816.69	1.043	738.322	564.498	78.812	0	0	0	0	0	0	0
R3	Blank	Hela_BICD2N-MTS_siLis1_blank_R3_serie_0003.tif	5.024	DAPI	MitoTracker	153	15922	1681.76	41.686	498.978	1164.03	387.85	892	2	6.748	2627.18	-1.702	864.307	0	0	0	0	0	0	0	0	0
R3	Blank	Hela_BICD2N-MTS_siLis1_blank_R3_serie_0003.tif	3.255	DAPI	MitoTracker	155	21070	2225.52	45.84	544.229	1176.6	396.141	539	4	6.172	5065.13	-0.484	920.903	110.02	0	0	0	0	0	0	0	0
R3	Blank	Hela_BICD2N-MTS_siLis1_blank_R3_serie_0003.tif	4.293	DAPI	MitoTracker	156	8628	911.333	38.108	571.587	1610.3	624.453	487	4	6.132	2741.54	-2.876	91.17	0	0	0	0	0	0	0	0	0
R3	Blank	Hela_BICD2N-MTS_siLis1_blank_R3_serie_0003.tif	4.804	DAPI	MitoTracker	158	20637	2179.78	40.77	541.646	1096	402.376	495	3	6.166	3425.94	-2.181	463.674	27.734	0	0	0	0	0	0	0	0
R3	Blank	Hela_BICD2N-MTS_siLis1_blank_R3_serie_0003.tif	4.786	DAPI	MitoTracker	159	54700	5777.69	41.172	517.915	1018.81	330.309	754	7	6.539	4758.37	-2.322	398.96	15.378	0	0	0	0	0	0	0	0
R3	Blank	Hela_BICD2N-MTS_siLis1_blank_R3_serie_0003.tif	6.193	DAPI	MitoTracker	160	22083	2332.52	38.265	510.293	1210.56	399.952	983	9	6.815	2874.49	-2.304	738.103	158.609	0	0	0	0	0	0	0	0
R3	Blank	Hela_BICD2N-MTS_siLis1_blank_R3_serie_0003.tif	4.245	DAPI	MitoTracker	161	34704	3665.61	36.8	420.84	1036.81	206.436	493	5	6.168	1478.18	-1.936	148.051	0	0	0	0	0	0	0	0	0
R3	Blank	Hela_BICD2N-MTS_siLis1_blank_R3_serie_0003.tif	4.807	DAPI	MitoTracker	162	20637	2179.78	39.978	536.885	1297.57	427.043	968	9	6.73	3941.84	-2.855	630.002	3.811	0	0	0	0	0	0	0	0
R3	Blank	Hela_BICD2N-MTS_siLis1_blank_R3_serie_0003.tif	5.212	DAPI	MitoTracker	165	66609	7035.58	39.433	482.92	1075.58	319.722	938	8	6.747	4978.56	-4.071	93.978	0	0	0	0	0	0	0	0	0
R3	Blank	Hela_BICD2N-MTS_siLis1_blank_R3_serie_0003.tif	3.732	DAPI	MitoTracker	166	18026	1904	42.775	429.005	1019.24	373.083	589	2	6.303	4270.27	0.994	872.972	352.218	3.409	0	0	0	0	0	0	0
R3	Blank	Hela_BICD2N-MTS_siLis1_blank_R3_serie_0003.tif	1.852	DAPI	MitoTracker	167	7793	823.136	49.996	698.685	2571.39	966.416	169	1	5.046	5432.07	-0.568	377.9	37.253	0	0	0	0	0	0	0	0
R3	Blank	Hela_BICD2N-MTS_siLis1_blank_R3_serie_0003.tif	3.732	DAPI	MitoTracker	168	72469	7654.54	37.088	437.442	798.328	246.567	620	7	6.381	4589.28	-3.163	379.278	0	0	0	0	0	0	0	0	0
R3	Blank	Hela_BICD2N-MTS_siLis1_blank_R3_serie_0003.tif	8.86	DAPI	MitoTracker	170	30088	3178.05	42.954	497.887	1149.53	339.426	745	7	6.523	4371.1	9.276	883.439	532.849	17.643	0	0	6.226	32.908	250.399	23.663	0
R3	Blank	Hela_BICD2N-MTS_siLis1_blank_R3_serie_0004.tif	8.499	DAPI	MitoTracker	6	36920	3899.68	37.611	496.789	1075.62	345.277	1019	9	6.842	3094.96	1.251	865.928	187.914	0	0	0	8.775	43.125	7.305	0	0
R3	Blank	Hela_BICD2N-MTS_siLis1_blank_R3_serie_0004.tif	4.274	DAPI	MitoTracker	7	37009	3909.08	38.892	515.43	827.683	327.055	655	6	6.391	4211.08	0.075	1242.54	133.595	0	0	0	0	0	0	0	0
R3	Blank	Hela_BICD2N-MTS_siLis1_blank_R3_serie_0004.tif	4.07	DAPI	MitoTracker	8	16299	1721.58	37.055	593.693	1408.14	513.697	650	5	6.395	3985.77	-2.36	714.774	29.313	0	0	0	0	0	0	0	0
R3	Blank	Hela_BICD2N-MTS_siLis1_blank_R3_serie_0004.tif	3.519	DAPI	MitoTracker	9	9888	1044.42	41.716	661.125	2024.27	606.668	587	6	6.284	3655.83	-0.975	589.654	276.315	0	0	0	0	0	0	0	0
R3	Blank	Hela_BICD2N-MTS_siLis1_blank_R3_serie_0004.tif	6.98	DAPI	MitoTracker	10	44876	4740.03	38.178	533.046	1070.97	390.871	898	9	6.752	3728.22	-2.288	837.153	27.001	0	0	0	0	0	0	0	0
R3	Blank	Hela_BICD2N-MTS_siLis1_blank_R3_serie_0004.tif	3.966	DAPI	MitoTracker	11	9967	1052.76	52.668	623.413	1600.83	593.354	618	3	6.326	4813.82	-0.6	1391.64	236.138	0	0	0	0	0	0	0	0
R3	Blank	Hela_BICD2N-MTS_siLis1_blank_R3_serie_0004.tif	5.676	DAPI	MitoTracker	12	13170	1391.08	42.776	627.913	1660.4	638.813	968	7	6.761	4050.12	-1.513	1535.41	175.282	0	0	0	0	0	0	0	0
R3	Blank	Hela_BICD2N-MTS_siLis1_blank_R3_serie_0004.tif	5.691	DAPI	MitoTracker	13	7094	749.304	54.999	715.047	2089.94	813.947	818	5	6.605	3482.08	0.928	1179.19	343.803	0	0	0	0	0	0	0	0
R3	Blank	Hela_BICD2N-MTS_siLis1_blank_R3_serie_0004.tif	4.054	DAPI	MitoTracker	14	15691	1657.36	49.612	590.594	838.096	467.541	558	5	6.2	3584.37	2.223	987.771	15.81	0	0	17.323	0	0	0	0	0
R3	Blank	Hela_BICD2N-MTS_siLis1_blank_R3_serie_0004.tif	30.618	DAPI	MitoTracker	15	88519	9349.82	38.11	511.368	804.405	280.223	1103	7	6.851	5598.22	28.329	1973.08	106.144	0	0	0	0	0	0	0	0
R3	Blank	Hela_BICD2N-MTS_siLis1_blank_R3_serie_0004.tif	5	DAPI	MitoTracker	16	24523	2590.24	39.575	574.655	1402.82	429.427	848	8	6.645	3832.03	-3.274	413.726	0	0	0	0	0	0	0	0	0
R3	Blank	Hela_BICD2N-MTS_siLis1_blank_R3_serie_0004.tif	4.933	DAPI	MitoTracker	17	24827	2622.35	61.787	521.097	1100.55	374.194	902	3	6.679	4196.93	0.542	1552.36	429.816	21.51	0	0	0	0	0	0	0
R3	Blank	Hela_BICD2N-MTS_siLis1_blank_R3_serie_0004.tif	3.488	DAPI	MitoTracker	18	17247	1821.71	44.987	606.161	1345.42	481.771	571	5	6.177	6359.27	-0.892	1741.68	196.976	0	0	0	0	0	0	0	0
R3	Blank	Hela_BICD2N-MTS_siLis1_blank_R3_serie_0004.tif	4.409	DAPI	MitoTracker	19	9919	1047.69	67.504	676.257	2400.48	715.652	723	5	6.423	4546.77	-1.522	1360.91	47.404	0	0	0	0	0	0	0	0
R3	Blank	Hela_BICD2N-MTS_siLis1_blank_R3_serie_0004.tif	3.93	DAPI	MitoTracker	20	85430	9023.54	41.392	520.127	938.392	296.64	810	4	6.507	7034.05	-2.53	1360.46	104.75	0	0	0	0	0	0	0	0
R3	Blank	Hela_BICD2N-MTS_siLis1_blank_R3_serie_0004.tif	3.121	DAPI	MitoTracker	21	21525	2273.58	38.843	540.331	1214.65	387.581	485	3	6.117	4489.31	-2.147	281.225	12.983	0	0	0	0	0	0	0	0
R3	Blank	Hela_BICD2N-MTS_siLis1_blank_R3_serie_0004.tif	4.595	DAPI	MitoTracker	22	71709	7574.26	36.898	464.348	793.335	282.963	860	5	6.662	5583.78	-0.871	908.669	244.93	0	0	0	0	0	0	0	0
R3	Blank	Hela_BICD2N-MTS_siLis1_blank_R3_serie_0004.tif	3.303	DAPI	MitoTracker	23	55585	5871.17	41.402	538.217	942.898	319.378	565	4	6.24	6222.55	-1.906	454.421	9.922	0	0	0	0	0	0	0	0
R3	Blank	Hela_BICD2N-MTS_siLis1_blank_R3_serie_0004.tif	5.006	DAPI	MitoTracker	24	12067	1274.58	45.388	619.763	2199.4	681.215	886	8	6.675	4220.14	0.335	723.64	844.401	76.024	1.659	0	0	0	0	0	0
R3	Blank	Hela_BICD2N-MTS_siLis1_blank_R3_serie_0004.tif	3.809	DAPI	MitoTracker	25	38527	4069.41	40.159	548.321	1048.31	368.544	654	3	6.384	5588.19	-2.438	1252.34	91.015	0	0	0	0	0	0	0	0
R3	Blank	Hela_BICD2N-MTS_siLis1_blank_R3_serie_0004.tif	3.095	DAPI	MitoTracker	26	7828	826.833	51.89	729.061	2151.94	626.398	462	2	6.041	3908.4	0.742	750.423	203.51	0	0	0	0	0	0	0	0
R3	Blank	Hela_BICD2N-MTS_siLis1_blank_R3_serie_0004.tif	3.588	DAPI	MitoTracker	27	29728	3140.02	39.25	559.712	1348.38	449.599	623	2	6.32	6015.57	-1.144	1257.07	77.112	0	0	0	0	0	0	0	0
R3	Blank	Hela_BICD2N-MTS_siLis1_blank_R3_serie_0004.tif	5.213	DAPI	MitoTracker	28	10660	1125.96	40.893	668.767	1816.52	574.605	381	4	5.893	2815.78	-1.002	337.363	4.173	0	0	0	0	0	0	0	0
R3	Blank	Hela_BICD2N-MTS_siLis1_blank_R3_serie_0004.tif	4.009	DAPI	MitoTracker	29	32212	3402.39	40.441	565.755	1366.47	468.266	486	6	6.126	5534.16	-2.159	603.656	35.967	0	0	0	0	0	0	0	0
R3	Blank	Hela_BICD2N-MTS_siLis1_blank_R3_serie_0004.tif	4.552	DAPI	MitoTracker	30	6071	641.249	96.629	885.796	3398.66	994.834	692	4	6.518	3154.12	-1.832	482.847	0	0	0	0	0	0	0	0	0
R3	Blank	Hela_BICD2N-MTS_siLis1_blank_R3_serie_0004.tif	4.562	DAPI	MitoTracker	32	7101	750.043	52.308	784.079	2074.35	679.15	323	3	5.667	2972.93	-1.675	272.974	148.522	0	0	0	0	0	0	0	0
R3	Blank	Hela_BICD2N-MTS_siLis1_blank_R3_serie_0004.tif	3.262	DAPI	MitoTracker	34	26422	2790.82	39.946	572.69	1391.75	390.012	561	4	6.209	5635.49	-2.769	298.41	0	0	0	0	0	0	0	0	0
R3	Blank	Hela_BICD2N-MTS_siLis1_blank_R3_serie_0004.tif	5.336	DAPI	MitoTracker	35	73513	7764.81	38.577	483.03	816.07	266.88	995	9	6.778	4338.39	-0.665	1424.63	447.278	6.261	0	0	0	0	0	0	0
R3	Blank	Hela_BICD2N-MTS_siLis1_blank_R3_serie_0004.tif	3.694	DAPI	MitoTracker	36	6999	739.269	106.913	791.517	3316.09	768.849	496	4	6.1	4141.65	-2.867	803.963	92.868	0	0	0	0	0	0	0	0
R3	Blank	Hela_BICD2N-MTS_siLis1_blank_R3_serie_0004.tif	4.567	DAPI	MitoTracker	37	41329	4365.38	39.863	526.82	879.155	353.345	740	8	6.54	4856.93	-0.358	1351.12	38.051	0	0	0	0	0	0	0	0
R3	Blank	Hela_BICD2N-MTS_siLis1_blank_R3_serie_0004.tif	5.265	DAPI	MitoTracker	38	9341	986.643	38.961	788.04	1987.29	669.625	1050	10	6.859	2830.33	1.783	654.899	450.659	206.6	39.01	0	0	0	0	0	0
R3	Blank	Hela_BICD2N-MTS_siLis1_blank_R3_serie_0004.tif	4.455	DAPI	MitoTracker	39	35078	3705.11	39.063	543.502	846.427	380.831	631	6	6.384	4215.53	-1.088	650.91	21.51	0	0	0	0	0	0	0	0
R3	Blank	Hela_BICD2N-MTS_siLis1_blank_R3_serie_0004.tif	1.889	DAPI	MitoTracker	40	6291	664.487	48.85	708.995	2204.18	650.969	198	1	5.253	2121.6	-3.264	15.027	0	0	0	0	0	0	0	0	0
R3	Blank	Hela_BICD2N-MTS_siLis1_blank_R3_serie_0004.tif	5.027	DAPI	MitoTracker	41	18408	1944.35	44.846	604.02	1624.08	467.377	894	6	6.719	4114.45	1.374	980.802	457.862	89.174	0	0	0	0	0	0	0
R3	Blank	Hela_BICD2N-MTS_siLis1_blank_R3_serie_0004.tif	2.705	DAPI	MitoTracker	42	4570	482.706	57.024	902.682	2892.48	788.812	439	2	5.99	4149.06	-3.632	523.684	0	0	0	0	0	0	0	0	0
R3	Blank	Hela_BICD2N-MTS_siLis1_blank_R3_serie_0004.tif	5.325	DAPI	MitoTracker	43	27970	2954.33	40.745	592.59	1408.33	484.073	1001	7	6.819	5831.16	-3.667	882.505	0	0	0	0	0	0	0	0	0
R3	Blank	Hela_BICD2N-MTS_siLis1_blank_R3_serie_0004.tif	3.635	DAPI	MitoTracker	44	47746	5043.17	43.555	544.383	1077.02	363.183	608	4	6.284	8889.61	-1.619	2156.71	278.677	0	0	0	0	0	0	0	0
R3	Blank	Hela_BICD2N-MTS_siLis1_blank_R3_serie_0004.tif	5.209	DAPI	MitoTracker	45	39497	4171.87	42.591	564.124	1241.46	415.466	1028	8	6.787	5923.66	-0.075	1268.02	775.546	109.339	0	0	0	0	0	0	0
R3	Blank	Hela_BICD2N-MTS_siLis1_blank_R3_serie_0004.tif	4.55	DAPI	MitoTracker	46	16761	1770.38	46.264	601.148	1355.5	500.619	831	7	6.601	4406.31	1.376	718.04	745.315	137.002	6.081	0	0	0	0	0	0
R3	Blank	Hela_BICD2N-MTS_siLis1_blank_R3_serie_0004.tif	4.408	DAPI	MitoTracker	47	21756	2297.98	41.477	639.173	1578.53	559.158	691	5	6.47	5683.69	-0.562	1150.96	140.44	0	0	0	0	0	0	0	0
R3	Blank	Hela_BICD2N-MTS_siLis1_blank_R3_serie_0004.tif	2.956	DAPI	MitoTracker	48	11464	1210.88	49.681	698.867	2068.81	532.133	321	3	5.734	3903.59	-1.382	405.349	43.789	0	0	0	0	0	0	0	0
R3	Blank	Hela_BICD2N-MTS_siLis1_blank_R3_serie_0004.tif	8.745	DAPI	MitoTracker	49	10531	1112.34	38.511	654.429	1674.28	549.419	1077	11	6.863	2248.28	0.425	722.114	231.116	80.26	0	0	0	0	0	0	0
R3	Blank	Hela_BICD2N-MTS_siLis1_blank_R3_serie_0004.tif	4.86	DAPI	MitoTracker	50	19288	2037.3	36.366	572.641	1082.14	446.227	772	9	6.533	3342.43	-2.503	542.103	2.508	0	0	0	0	0	0	0	0
R3	Blank	Hela_BICD2N-MTS_siLis1_blank_R3_serie_0004.tif	3.925	DAPI	MitoTracker	51	10887	1149.94	57.037	713.237	1206.15	643.083	626	7	6.346	4992.67	0.898	623.68	785.135	76.852	0	0	0	0	0	0	0
R3	Blank	Hela_BICD2N-MTS_siLis1_blank_R3_serie_0004.tif	3.948	DAPI	MitoTracker	52	39399	4161.52	44.427	551.763	1061.04	376.664	714	4	6.443	7006.24	0.684	1502.25	639.905	22.111	0	0	0	0	0	0	0
R3	Blank	Hela_BICD2N-MTS_siLis1_blank_R3_serie_0004.tif	4.118	DAPI	MitoTracker	53	8694	918.304	44.001	623.525	1742.56	620.879	694	4	6.415	3574.78	-0.813	746.872	4.907	0	0	0	0	0	0	0	0
R3	Blank	Hela_BICD2N-MTS_siLis1_blank_R3_serie_0004.tif	4.425	DAPI	MitoTracker	54	16528	1745.77	44.092	573.361	1358.94	455.264	627	3	6.32	4707.01	-0.514	1293.94	35.193	0	0	0	0	0	0	0	0
R3	Blank	Hela_BICD2N-MTS_siLis1_blank_R3_serie_0004.tif	4.245	DAPI	MitoTracker	55	16751	1769.32	51.078	648.479	1797.97	640.663	779	6	6.494	5985.26	-0.085	1233.66	552.286	38.281	0	0	0	0	0	0	0
R3	Blank	Hela_BICD2N-MTS_siLis1_blank_R3_serie_0004.tif	5.022	DAPI	MitoTracker	56	13303	1405.13	44.877	616.311	1486.93	551.755	930	6	6.706	3889.3	-0.337	1115.9	579.465	63.713	0	0	0	0	0	0	0
R3	Blank	Hela_BICD2N-MTS_siLis1_blank_R3_serie_0004.tif	3.866	DAPI	MitoTracker	57	14236	1503.68	43.267	625.542	1528.38	557.927	605	5	6.279	4806.93	-0.303	1218.09	257.57	0	0	0	0	0	0	0	0
R3	Blank	Hela_BICD2N-MTS_siLis1_blank_R3_serie_0004.tif	4.575	DAPI	MitoTracker	58	27081	2860.43	43.869	543.154	1078.22	362.375	841	4	6.642	3918.96	-2.465	724.677	0	0	0	0	0	0	0	0	0
R3	Blank	Hela_BICD2N-MTS_siLis1_blank_R3_serie_0004.tif	0.753	DAPI	MitoTracker	59	9421	995.093	43.844	615.417	1741.81	633.373	35	1	3.508	2727.89	0.68	67.379	0	0	0	0	0	0	0	0	0
R3	Blank	Hela_BICD2N-MTS_siLis1_blank_R3_serie_0004.tif	3.086	DAPI	MitoTracker	60	25881	2733.68	42.806	556.762	1152.02	391.583	458	2	6.073	4781.42	-3.646	718.019	3.624	0	0	0	0	0	0	0	0
R3	Blank	Hela_BICD2N-MTS_siLis1_blank_R3_serie_0004.tif	1.108	DAPI	MitoTracker	61	9320	984.425	51.537	666.381	1667.39	602.3	77	1	4.211	3762.2	0.481	152.993	25.819	0	0	0	0	0	0	0	0
R3	Blank	Hela_BICD2N-MTS_siLis1_blank_R3_serie_0004.tif	3.765	DAPI	MitoTracker	62	22480	2374.45	40.143	588.981	1465.79	436.633	579	3	6.292	4522.84	-1.883	984.491	62.902	0	0	0	0	0	0	0	0
R3	Blank	Hela_BICD2N-MTS_siLis1_blank_R3_serie_0004.tif	4.162	DAPI	MitoTracker	63	16952	1790.56	49.337	578.42	1377.82	469.791	637	2	6.377	5484.74	0.788	1383.74	547.884	0	0	0	0	0	0	0	0
R3	Blank	Hela_BICD2N-MTS_siLis1_blank_R3_serie_0004.tif	4.134	DAPI	MitoTracker	64	54988	5808.11	41.905	536.719	1037.94	342.577	603	7	6.35	5222.86	-3.063	445.845	7.835	0	0	0	0	0	0	0	0
R3	Blank	Hela_BICD2N-MTS_siLis1_blank_R3_serie_0004.tif	3.233	DAPI	MitoTracker	65	12591	1329.92	48.527	604.316	1358.98	420.648	285	3	5.545	5571.9	2.054	722.57	269.571	2.259	0	0	0	0	0	0	0
R3	Blank	Hela_BICD2N-MTS_siLis1_blank_R3_serie_0004.tif	6.747	DAPI	MitoTracker	66	25340	2676.54	43.458	567.003	1151.34	432.137	1189	10	6.944	3786.05	1.081	1424.2	709.222	16.759	0	0	0	0	0	0	0
R3	Blank	Hela_BICD2N-MTS_siLis1_blank_R3_serie_0004.tif	4.174	DAPI	MitoTracker	67	10178	1075.05	51.771	662.938	1848.3	528.874	649	6	6.348	3490.64	0.802	856.641	298.599	14.501	0	0	0	0	0	0	0
R3	Blank	Hela_BICD2N-MTS_siLis1_blank_R3_serie_0004.tif	4.119	DAPI	MitoTracker	68	22592	2386.28	42.639	582.035	1353.3	398.874	713	8	6.449	3800.9	-0.996	842.008	112.42	0	0	0	0	0	0	0	0
R3	Blank	Hela_BICD2N-MTS_siLis1_blank_R3_serie_0004.tif	3.732	DAPI	MitoTracker	69	8907	940.802	85.276	748.804	2623.41	686.205	572	3	6.259	5024.66	0.746	784.46	71.143	0	0	0	0	0	0	0	0
R3	Blank	Hela_BICD2N-MTS_siLis1_blank_R3_serie_0004.tif	5.298	DAPI	MitoTracker	70	43667	4612.33	40.946	545.981	1183.4	386.865	713	3	6.541	4090.35	-2.624	335.863	1.693	0	0	0	0	0	0	0	0
R3	Blank	Hela_BICD2N-MTS_siLis1_blank_R3_serie_0004.tif	3.69	DAPI	MitoTracker	71	7707	814.052	45.979	701.147	1253.55	546.182	393	3	5.915	3180.36	-0.603	515.184	36.935	0	0	0	0	0	0	0	0
R3	Blank	Hela_BICD2N-MTS_siLis1_blank_R3_serie_0004.tif	4.735	DAPI	MitoTracker	72	28199	2978.52	40.18	564.997	955.342	459.377	811	7	6.669	4201.55	-1.454	602.337	7.222	0	0	0	0	0	0	0	0
R3	Blank	Hela_BICD2N-MTS_siLis1_blank_R3_serie_0004.tif	3.948	DAPI	MitoTracker	73	10618	1121.53	49.056	607.29	1554.62	478.307	587	4	6.298	3673.83	-2.373	484.472	0.568	0	0	0	0	0	0	0	0
R3	Blank	Hela_BICD2N-MTS_siLis1_blank_R3_serie_0004.tif	4.471	DAPI	MitoTracker	74	13984	1477.06	46.436	672.876	1430.15	563.188	686	7	6.443	3927.41	0.105	867.009	214.7	0	0	0	0	0	0	0	0
R3	Blank	Hela_BICD2N-MTS_siLis1_blank_R3_serie_0004.tif	4.188	DAPI	MitoTracker	75	7091	748.987	58.829	697.643	1201.9	544.627	666	2	6.415	3050.43	-0.282	1067.29	64.245	0	0	0	0	0	0	0	0
R3	Blank	Hela_BICD2N-MTS_siLis1_blank_R3_serie_0004.tif	4.224	DAPI	MitoTracker	76	12623	1333.3	40.87	707.987	2063.61	533.459	453	5	6.066	3102.5	-3.926	127.239	0	0	0	0	0	0	0	0	0
R3	Blank	Hela_BICD2N-MTS_siLis1_blank_R3_serie_0004.tif	4.302	DAPI	MitoTracker	77	10913	1152.69	50.963	620.604	1559.95	492.069	655	7	6.378	3112.95	-1.908	482.17	0	0	0	0	0	0	0	0	0
R3	Blank	Hela_BICD2N-MTS_siLis1_blank_R3_serie_0004.tif	4.377	DAPI	MitoTracker	78	20082	2121.16	47.403	576.13	1314.34	442.882	728	5	6.424	4308.93	-0.231	1187.77	30.97	0	0	0	0	0	0	0	0
R3	Blank	Hela_BICD2N-MTS_siLis1_blank_R3_serie_0004.tif	3.979	DAPI	MitoTracker	79	6025	636.391	65.485	738.06	2147.08	636.906	647	3	6.395	3134.55	-1.455	681.061	0	0	0	0	0	0	0	0	0
R3	Blank	Hela_BICD2N-MTS_siLis1_blank_R3_serie_0004.tif	5.728	DAPI	MitoTracker	80	15574	1645	48.573	670.315	1716.84	534.195	1105	7	6.912	2870.01	-0.884	941.078	122.915	0	0	0	0	0	0	0	0
R3	Blank	Hela_BICD2N-MTS_siLis1_blank_R3_serie_0004.tif	4.687	DAPI	MitoTracker	81	64338	6795.7	41.212	522.945	898.677	306.941	907	8	6.664	5896.35	-2.197	1371.22	135.736	0	0	0	0	0	0	0	0
R3	Blank	Hela_BICD2N-MTS_siLis1_blank_R3_serie_0004.tif	3.406	DAPI	MitoTracker	82	11681	1233.81	45.258	685.891	1930.37	640.178	272	4	5.552	3792.59	-1.104	248.454	8.664	0	0	0	0	0	0	0	0
R3	Blank	Hela_BICD2N-MTS_siLis1_blank_R3_serie_0004.tif	3.967	DAPI	MitoTracker	83	9627	1016.85	48.043	634.845	1552.54	525.325	593	3	6.308	3713.54	-0.467	554.169	18.215	0	0	0	0	0	0	0	0
R3	Blank	Hela_BICD2N-MTS_siLis1_blank_R3_serie_0004.tif	4.119	DAPI	MitoTracker	84	28307	2989.93	45.114	570.18	1330.05	398.356	632	8	6.32	5268.33	0.534	921.323	505.347	4.125	0	0	0	0	0	0	0
R3	Blank	Hela_BICD2N-MTS_siLis1_blank_R3_serie_0004.tif	4.905	DAPI	MitoTracker	85	65673	6936.71	40.306	479.105	860.986	276.678	975	9	6.711	4897.67	2.453	1749.25	259.442	24.286	4.176	0	0	0	0	0	0
R3	Blank	Hela_BICD2N-MTS_siLis1_blank_R3_serie_0004.tif	4.476	DAPI	MitoTracker	86	17481	1846.43	45.487	572.018	1326.69	436.792	764	4	6.556	4354.44	-1.963	1258.9	329.631	0	0	0	0	0	0	0	0
R3	Blank	Hela_BICD2N-MTS_siLis1_blank_R3_serie_0004.tif	5.632	DAPI	MitoTracker	87	10990	1160.82	49.99	643.339	2448.69	670.097	710	4	6.44	4164.74	-1.492	788.494	0	0	0	0	0	0	0	0	0
R3	Blank	Hela_BICD2N-MTS_siLis1_blank_R3_serie_0004.tif	5.086	DAPI	MitoTracker	88	20351	2149.57	45.983	577.985	1252.34	435.868	769	5	6.547	4857.14	0.825	1348.29	484.966	7.395	0	0	0	0	0	0	0
R3	Blank	Hela_BICD2N-MTS_siLis1_blank_R3_serie_0004.tif	4.122	DAPI	MitoTracker	89	11690	1234.76	50.901	673.121	2285.26	665.642	702	5	6.44	5595.91	0.403	1430.5	219.287	0.428	0	0	0	0	0	0	0
R3	Blank	Hela_BICD2N-MTS_siLis1_blank_R3_serie_0004.tif	2.92	DAPI	MitoTracker	90	6048	638.82	46.593	739.181	2260.9	701.28	375	4	5.859	3409.32	-2.148	598.21	28.551	0	0	0	0	0	0	0	0
R3	Blank	Hela_BICD2N-MTS_siLis1_blank_R3_serie_0004.tif	3.974	DAPI	MitoTracker	91	20270	2141.02	43.366	583.656	1220.81	468.023	641	4	6.371	4832.72	-1.809	792.293	32.823	0	0	0	0	0	0	0	0
R3	Blank	Hela_BICD2N-MTS_siLis1_blank_R3_serie_0004.tif	5.804	DAPI	MitoTracker	92	33227	3509.6	44.944	556.383	1273.23	418.779	1203	10	6.804	4649.29	1.357	1121.2	1088.96	150.756	0	0	0	0	0	0	0
R3	Blank	Hela_BICD2N-MTS_siLis1_blank_R3_serie_0004.tif	4.39	DAPI	MitoTracker	93	17399	1837.77	43.783	551.179	1130.65	412.015	597	4	6.295	4097.55	0.052	1123.88	73.217	0	0	0	0	0	0	0	0
R3	Blank	Hela_BICD2N-MTS_siLis1_blank_R3_serie_0004.tif	4.464	DAPI	MitoTracker	94	4513	476.686	53.432	909.267	2908.38	912.003	670	5	6.449	3070.68	-1.397	603.862	27.839	0	0	0	0	0	0	0	0
R3	Blank	Hela_BICD2N-MTS_siLis1_blank_R3_serie_0004.tif	5.648	DAPI	MitoTracker	95	10252	1082.87	43.193	655.031	1773.2	575.287	1061	6	6.862	2784.01	-1.504	819.209	6.486	0	0	0	0	0	0	0	0
R3	Blank	Hela_BICD2N-MTS_siLis1_blank_R3_serie_0004.tif	3.708	DAPI	MitoTracker	96	12881	1360.56	50.734	614.808	1563.71	548.063	522	2	6.157	5522.99	0.177	1449.51	134.897	0	0	0	0	0	0	0	0
R3	Blank	Hela_BICD2N-MTS_siLis1_blank_R3_serie_0004.tif	3.913	DAPI	MitoTracker	97	29007	3063.86	42.89	543.056	1435.89	323.361	599	4	6.371	3100.92	-2.65	177.957	0	0	0	0	0	0	0	0	0
R3	Blank	Hela_BICD2N-MTS_siLis1_blank_R3_serie_0004.tif	5.447	DAPI	MitoTracker	98	20248	2138.7	39.46	514.636	1153.45	527.1	610	6	6.384	3634.71	-1.34	582.602	32.146	0	0	0	0	0	0	0	0
R3	Blank	Hela_BICD2N-MTS_siLis1_blank_R3_serie_0004.tif	4.224	DAPI	MitoTracker	99	7204	760.923	55.802	793.624	2814.43	897.032	533	5	6.229	2857.93	-2.885	270.683	0	0	0	0	0	0	0	0	0
R3	Blank	Hela_BICD2N-MTS_siLis1_blank_R3_serie_0004.tif	3.616	DAPI	MitoTracker	100	7119	751.944	50.106	778.288	2337.05	792.469	285	6	5.629	3186.02	-3.513	38.456	0	0	0	0	0	0	0	0	0
R3	Blank	Hela_BICD2N-MTS_siLis1_blank_R3_serie_0004.tif	3.485	DAPI	MitoTracker	101	22567	2383.64	45.343	559.695	1227.32	380.232	551	3	6.21	5315.74	-0.957	1175.14	173.538	0	0	0	0	0	0	0	0
R3	Blank	Hela_BICD2N-MTS_siLis1_blank_R3_serie_0004.tif	5.275	DAPI	MitoTracker	102	13740	1451.29	50.688	647.904	1635.9	599.566	965	3	6.77	4671.79	-1.254	1876.09	30.424	0	0	0	0	0	0	0	0
R3	Blank	Hela_BICD2N-MTS_siLis1_blank_R3_serie_0004.tif	6.504	DAPI	MitoTracker	103	15070	1591.77	44.059	699.797	1642.29	679.263	1290	9	7.062	3996.23	0.063	1323.83	660.204	44.617	0	0	0	0	0	0	0
R3	Blank	Hela_BICD2N-MTS_siLis1_blank_R3_serie_0004.tif	3.53	DAPI	MitoTracker	104	19160	2023.78	44.158	583.18	1426.89	390.354	548	4	6.202	4407.45	0.574	782.855	381.976	0	0	0	0	0	0	0	0
R3	Blank	Hela_BICD2N-MTS_siLis1_blank_R3_serie_0004.tif	4.676	DAPI	MitoTracker	105	16042	1694.44	40.553	623.748	1355.59	519.581	790	8	6.557	4473.59	-0.002	961.151	640.922	33.574	0	0	0	0	0	0	0
R3	Blank	Hela_BICD2N-MTS_siLis1_blank_R3_serie_0004.tif	4.881	DAPI	MitoTracker	106	21076	2226.15	45.263	600.827	1446.43	548.909	930	8	6.706	5337.75	-1.505	1355.68	460.073	3.961	0	0	0	0	0	0	0
R3	Blank	Hela_BICD2N-MTS_siLis1_blank_R3_serie_0004.tif	4.948	DAPI	MitoTracker	107	6509	687.513	61.005	708.131	2301.28	741.388	909	6	6.702	2931.6	-2.293	878.141	3.211	0	0	0	0	0	0	0	0
R3	Blank	Hela_BICD2N-MTS_siLis1_blank_R3_serie_0004.tif	4.534	DAPI	MitoTracker	108	18547	1959.03	39.66	573.612	1246.19	440.563	888	8	6.645	3915.66	-1.793	1145.79	73.277	0	0	0	0	0	0	0	0
R3	Blank	Hela_BICD2N-MTS_siLis1_blank_R3_serie_0004.tif	4.147	DAPI	MitoTracker	109	26106	2757.45	44.265	554.664	1267.65	394.56	652	7	6.397	5265.25	-2.015	1097.92	33.872	0	0	0	0	0	0	0	0
R3	Blank	Hela_BICD2N-MTS_siLis1_blank_R3_serie_0004.tif	5.133	DAPI	MitoTracker	110	14431	1524.27	43.677	628.652	1509.87	542.96	895	9	6.632	4180.03	0.099	1029.21	51.027	2.69	0	0	0	0	0	0	0
R3	Blank	Hela_BICD2N-MTS_siLis1_blank_R3_serie_0004.tif	4.729	DAPI	MitoTracker	111	48248	5096.19	41.667	518.237	939.322	323.604	886	5	6.705	5535.93	-2.149	1225.12	21.515	0	0	0	0	0	0	0	0
R3	Blank	Hela_BICD2N-MTS_siLis1_blank_R3_serie_0004.tif	5.356	DAPI	MitoTracker	112	12822	1354.32	39.645	571.389	1335.82	620.454	988	9	6.818	3756.12	-2.601	562.82	12.31	0	0	0	0	0	0	0	0
R3	Blank	Hela_BICD2N-MTS_siLis1_blank_R3_serie_0004.tif	5.775	DAPI	MitoTracker	113	20029	2115.56	43.177	614.157	1598.59	537.495	1198	8	6.922	4264.8	-0.329	1720.65	274.78	1.846	0	0	0	0	0	0	0
R3	Blank	Hela_BICD2N-MTS_siLis1_blank_R3_serie_0004.tif	4.992	DAPI	MitoTracker	114	9378	990.551	49.862	689.751	2050.2	638.047	512	6	6.159	3494.43	-1.116	515.513	31.036	0	0	0	0	0	0	0	0
R3	Blank	Hela_BICD2N-MTS_siLis1_blank_R3_serie_0004.tif	3.716	DAPI	MitoTracker	115	24688	2607.67	43.813	535.196	1190.44	364.157	506	6	6.13	4191.16	-1.504	596.603	71.594	0	0	0	0	0	0	0	0
R3	Blank	Hela_BICD2N-MTS_siLis1_blank_R3_serie_0004.tif	4.002	DAPI	MitoTracker	116	27109	2863.39	42.986	573.026	1180.88	417.339	639	7	6.399	5826.89	-3.305	708.934	0	0	0	0	0	0	0	0	0
R3	Blank	Hela_BICD2N-MTS_siLis1_blank_R3_serie_0004.tif	4.377	DAPI	MitoTracker	117	14798	1563.04	53.704	610.24	1897.93	485.242	715	4	6.512	3994.35	2.037	855.162	451.719	25.361	0	0	0	0	0	0	0
R3	Blank	Hela_BICD2N-MTS_siLis1_blank_R3_serie_0004.tif	5.844	DAPI	MitoTracker	118	13307	1405.55	51.664	663.566	2035.59	592.605	919	8	6.662	3649.46	-0.235	1084.77	313.016	78.048	0	0	0	0	0	0	0
R3	Blank	Hela_BICD2N-MTS_siLis1_blank_R3_serie_0004.tif	4.209	DAPI	MitoTracker	119	27671	2922.75	39.176	513.796	1225.85	455.891	778	4	6.593	6112.46	-2.758	549.512	0	0	0	0	0	0	0	0	0
R3	Blank	Hela_BICD2N-MTS_siLis1_blank_R3_serie_0004.tif	4.217	DAPI	MitoTracker	120	15656	1653.66	40.914	631.966	1289.39	490.176	497	11	6.175	3169.4	-1.826	157.461	0	0	0	0	0	0	0	0	0
R3	Blank	Hela_BICD2N-MTS_siLis1_blank_R3_serie_0004.tif	3.379	DAPI	MitoTracker	122	28368	2996.37	44.891	602.556	1380.16	453.893	592	2	6.293	7195.58	0.219	1301.98	396.361	0	0	0	0	0	0	0	0
R3	Blank	Hela_BICD2N-MTS_siLis1_blank_R3_serie_0004.tif	3.791	DAPI	MitoTracker	123	12737	1345.35	49.748	625.314	1507.3	500.539	513	3	6.168	4896.55	0.568	1061.14	322.926	0	0	0	0	0	0	0	0
R3	Blank	Hela_BICD2N-MTS_siLis1_blank_R3_serie_0004.tif	8.393	DAPI	MitoTracker	124	18374	1940.75	38.912	584.08	1372.32	462.475	1349	12	7.096	2449.78	-0.272	1216.7	177.99	16.29	0	0	0	0	0	0	0
R3	Blank	Hela_BICD2N-MTS_siLis1_blank_R3_serie_0004.tif	5.089	DAPI	MitoTracker	125	8626	911.121	65.184	679.855	1841.39	677.778	842	8	6.522	3240.5	-0.869	943.926	577.086	0	0	0	0	0	0	0	0
R3	Blank	Hela_BICD2N-MTS_siLis1_blank_R3_serie_0004.tif	3.305	DAPI	MitoTracker	126	8863	936.154	51.002	703.818	2426.93	639.352	551	3	6.218	4308.25	-0.466	808.442	343.738	4.667	0	0	0	0	0	0	0
R3	Blank	Hela_BICD2N-MTS_siLis1_blank_R3_serie_0004.tif	4.738	DAPI	MitoTracker	127	6202	655.086	56.323	735.277	2420.13	819.071	751	3	6.513	3834.17	0.712	1030.66	753.995	2.041	0	0	0	0	0	0	0
R3	Blank	Hela_BICD2N-MTS_siLis1_blank_R3_serie_0004.tif	5.184	DAPI	MitoTracker	128	24050	2540.28	48.001	579.372	1517.18	491.418	96	2	4.511	1314.57	-1.015	36.527	0	0	0	0	0	0	0	0	0
R3	Blank	Hela_BICD2N-MTS_siLis1_blank_R3_serie_0004.tif	2.175	DAPI	MitoTracker	129	9094	960.554	45.526	758.1	2559.89	666.26	172	2	5.145	3660.71	-5.865	0	0	0	0	0	0	0	0	0	0
R3	Blank	Hela_BICD2N-MTS_siLis1_blank_R3_serie_0004.tif	7.437	DAPI	MitoTracker	130	13840	1461.85	43.199	552.783	1515.55	502.682	1053	10	6.799	2118.41	-0.625	1063.68	46.245	0	0	0	0	0	0	0	0
R3	Blank	Hela_BICD2N-MTS_siLis1_blank_R3_serie_0004.tif	4.433	DAPI	MitoTracker	131	9909	1046.64	45.645	615.193	2111.56	541.686	797	7	6.581	2881.04	0.318	369.613	663.424	302.115	10.732	0	0	0	0	0	0
R3	Blank	Hela_BICD2N-MTS_siLis1_blank_R3_serie_0004.tif	3.898	DAPI	MitoTracker	132	18479	1951.84	41.661	611.334	1280.67	522.704	617	6	6.327	5454.34	-0.888	976.723	447.652	1.061	0	0	0	0	0	0	0
R3	Blank	Hela_BICD2N-MTS_siLis1_blank_R3_serie_0004.tif	4.076	DAPI	MitoTracker	134	23792	2513.03	41.925	599.668	1397.59	427.436	733	8	6.494	4493.33	-3.009	235.516	8.216	0	0	0	0	0	0	0	0
R3	Blank	Hela_BICD2N-MTS_siLis1_blank_R3_serie_0004.tif	3.63	DAPI	MitoTracker	135	9621	1016.22	50.44	707.29	1909.04	517.871	569	4	6.263	3668.71	1.323	812.279	297.492	4.081	0	0	0	0	0	0	0
R3	Blank	Hela_BICD2N-MTS_siLis1_blank_R3_serie_0004.tif	5.633	DAPI	MitoTracker	136	18271	1929.87	47.429	629.072	1846.02	528.354	917	6	6.783	3244.59	-1.65	544.068	12.723	0	0	0	0	0	0	0	0
R3	Blank	Hela_BICD2N-MTS_siLis1_blank_R3_serie_0004.tif	4.251	DAPI	MitoTracker	137	10871	1148.25	42.598	616.558	1943.88	514.334	644	7	6.399	3356.26	-0.661	848.771	523.73	20.773	0	0	0	0	0	0	0
R3	Blank	Hela_BICD2N-MTS_siLis1_blank_R3_serie_0004.tif	3.609	DAPI	MitoTracker	138	9394	992.241	39.448	803.216	1449.62	766.879	269	3	5.581	3369.27	-2.046	160.396	0	0	0	0	0	0	0	0	0
R3	Blank	Hela_BICD2N-MTS_siLis1_blank_R3_serie_0004.tif	7.513	DAPI	MitoTracker	139	6859	724.482	42.86	731.776	2406.1	633.857	1295	12	7.07	1676.35	0.125	697.06	205.851	90.839	0	0	0	0	0	0	0
R3	Blank	Hela_BICD2N-MTS_siLis1_blank_R3_serie_0004.tif	3.306	DAPI	MitoTracker	140	7304	771.485	60.113	677.702	1940.02	522.026	426	3	5.997	3624.39	1.375	542.96	364.905	7.021	0	0	0	0	0	0	0
R3	Blank	Hela_BICD2N-MTS_siLis1_blank_R3_serie_0004.tif	6.826	DAPI	MitoTracker	141	19764	2087.57	42.798	590.453	1673.16	568.165	1211	9	6.981	4031.63	-2.186	1426.42	24.362	0	0	0	0	0	0	0	0
R3	Blank	Hela_BICD2N-MTS_siLis1_blank_R3_serie_0004.tif	4.346	DAPI	MitoTracker	142	12697	1341.12	52.434	572.34	1551.42	505.677	750	3	6.509	4273.22	3.529	671.558	603.575	532.819	24.835	0	0	0	0	0	0
R3	Blank	Hela_BICD2N-MTS_siLis1_blank_R3_serie_0004.tif	5.057	DAPI	MitoTracker	143	40656	4294.29	40.658	533.618	999.485	325.634	834	5	6.619	4770.64	-1.685	1190.3	114.079	0	0	0	0	0	0	0	0
R3	Blank	Hela_BICD2N-MTS_siLis1_blank_R3_serie_0004.tif	3.693	DAPI	MitoTracker	144	16252	1716.62	56.561	578.116	1587.18	535.186	697	3	6.367	5052.99	-0.716	1201.49	257.123	0	0	0	0	0	0	0	0
R3	Blank	Hela_BICD2N-MTS_siLis1_blank_R3_serie_0004.tif	4.844	DAPI	MitoTracker	145	5607	592.239	52.02	701.176	2377.91	534.968	152	2	4.976	1689.22	-1.577	78.369	7.549	0	0	0	0	0	0	0	0
R3	Blank	Hela_BICD2N-MTS_siLis1_blank_R3_serie_0004.tif	2.884	DAPI	MitoTracker	146	17938	1894.7	43.794	513.587	1067.79	364.341	464	1	6.039	4721.48	-0.551	703.449	211.365	0	0	0	0	0	0	0	0
R3	Blank	Hela_BICD2N-MTS_siLis1_blank_R3_serie_0004.tif	4.564	DAPI	MitoTracker	147	28732	3034.82	40.219	572.718	1363.39	445.839	651	7	6.404	5109.52	-1.426	875.743	121.124	0	0	0	0	0	0	0	0
R3	Blank	Hela_BICD2N-MTS_siLis1_blank_R3_serie_0004.tif	7.683	DAPI	MitoTracker	148	6336	669.24	50.695	679.957	3108.53	573.507	914	9	6.695	1688.66	1.436	521.605	166.8	303.056	0	0	0	0	0	0	0
R3	Blank	Hela_BICD2N-MTS_siLis1_blank_R3_serie_0004.tif	5.451	DAPI	MitoTracker	149	11745	1240.57	39.981	651.095	2202.77	627.768	1137	8	6.912	3394.18	-1.124	1031.62	147.896	0	0	0	0	0	0	0	0
R3	Blank	Hela_BICD2N-MTS_siLis1_blank_R3_serie_0004.tif	5.042	DAPI	MitoTracker	150	26309	2778.89	41.072	577.908	1212.72	460.241	1013	6	6.799	4375.2	-2.621	1208.06	17.717	0	0	0	0	0	0	0	0
R3	Blank	Hela_BICD2N-MTS_siLis1_blank_R3_serie_0004.tif	4.994	DAPI	MitoTracker	151	6805	718.778	45.432	716.296	2060.74	555.165	713	5	6.5	2377.64	-1.715	486.366	0.896	0	0	0	0	0	0	0	0
R3	Blank	Hela_BICD2N-MTS_siLis1_blank_R3_serie_0004.tif	4.641	DAPI	MitoTracker	152	6908	729.658	57.875	727.601	2163.16	615.745	605	2	6.366	2606.35	-1.835	325.868	0	0	0	0	0	0	0	0	0
R3	Blank	Hela_BICD2N-MTS_siLis1_blank_R3_serie_0004.tif	3.525	DAPI	MitoTracker	153	16875	1782.42	61.282	661.047	1848.36	663.888	600	3	6.282	7806.32	-0.198	1301.08	766.685	7.894	0	0	0	0	0	0	0
R3	Blank	Hela_BICD2N-MTS_siLis1_blank_R3_serie_0004.tif	2.09	DAPI	MitoTracker	154	11744	1240.46	44.427	559.697	1258.83	441.417	275	1	5.508	2891.81	-1.812	137.135	5.269	0	0	0	0	0	0	0	0
R3	Blank	Hela_BICD2N-MTS_siLis1_blank_R3_serie_0004.tif	4.188	DAPI	MitoTracker	155	14435	1524.7	40.352	530.625	1482.68	476.418	630	5	6.343	3486.48	-0.325	541.125	411.932	69.609	0	0	0	0	0	0	0
R3	Blank	Hela_BICD2N-MTS_siLis1_blank_R3_serie_0004.tif	2.961	DAPI	MitoTracker	156	5590	590.444	50.322	714.002	2242.42	511.465	429	4	5.984	2852.25	-1.591	474.218	151.914	0	0	0	0	0	0	0	0
R3	Blank	Hela_BICD2N-MTS_siLis1_blank_R3_serie_0004.tif	4.573	DAPI	MitoTracker	157	9040	954.85	51.318	669.044	1739.39	576.502	721	8	6.502	2953.72	-1.024	437.931	525.289	97.378	0	0	0	0	0	0	0
R3	Blank	Hela_BICD2N-MTS_siLis1_blank_R3_serie_0004.tif	2.952	DAPI	MitoTracker	158	7454	787.329	42.779	680.786	1139.99	779.141	261	4	5.532	3583.1	-1.484	145.878	0	0	0	0	0	0	0	0	0
R3	Blank	Hela_BICD2N-MTS_siLis1_blank_R3_serie_0004.tif	3.536	DAPI	MitoTracker	159	15828	1671.83	45.257	623.761	1828.07	468.699	420	7	5.931	3973.84	-2.647	339.826	9.277	0	0	0	0	0	0	0	0
R3	Blank	Hela_BICD2N-MTS_siLis1_blank_R3_serie_0004.tif	5.954	DAPI	MitoTracker	160	17552	1853.93	38.294	533.662	1199.16	359.876	943	7	6.728	2236.36	-2.509	736.961	0.381	0	0	0	0	0	0	0	0
R3	Blank	Hela_BICD2N-MTS_siLis1_blank_R3_serie_0004.tif	3.089	DAPI	MitoTracker	161	26245	2772.13	40.758	520.303	1062.72	370.384	511	2	6.148	4870.05	-1.918	1003.55	78.251	0	0	0	0	0	0	0	0
R3	Blank	Hela_BICD2N-MTS_siLis1_blank_R3_serie_0004.tif	5.011	DAPI	MitoTracker	162	18315	1934.52	37.617	593.139	1719.28	557.999	1029	11	6.849	3927.55	-4.182	97.273	0	0	0	0	0	0	0	0	0
R3	Blank	Hela_BICD2N-MTS_siLis1_blank_R3_serie_0004.tif	4.164	DAPI	MitoTracker	163	14056	1484.66	39.667	623.108	1864.18	513.515	579	6	6.297	4006.16	-2.773	693.615	69.082	0	0	0	0	0	0	0	0
R3	Blank	Hela_BICD2N-MTS_siLis1_blank_R3_serie_0004.tif	5.116	DAPI	MitoTracker	164	25463	2689.53	45.554	557.089	1204.65	416.47	1035	6	6.814	3984.43	-0.762	1154.26	145.951	0	0	0	0	0	0	0	0
R3	Blank	Hela_BICD2N-MTS_siLis1_blank_R3_serie_0004.tif	5.705	DAPI	MitoTracker	165	26530	2802.23	42.726	555.15	1323.51	372.331	915	10	6.74	3327.87	2.41	680.445	518.294	155.119	2.729	0	0	0	0	0	0
R3	Blank	Hela_BICD2N-MTS_siLis1_blank_R3_serie_0004.tif	6.157	DAPI	MitoTracker	166	10547	1114.03	37.775	605.218	1399.85	611.559	1170	10	6.939	2715.81	-0.458	937.26	196.478	10.242	4.885	0	0	0	0	0	0
R3	Blank	Hela_BICD2N-MTS_siLis1_blank_R3_serie_0004.tif	5.705	DAPI	MitoTracker	167	24914	2631.54	35.403	508.496	994.787	313.783	936	10	6.768	2284.36	-2.706	621.162	3.842	0	0	0	0	0	0	0	0
R3	Blank	Hela_BICD2N-MTS_siLis1_blank_R3_serie_0004.tif	5.285	DAPI	MitoTracker	168	11312	1194.83	42.767	619.376	1618.6	551.025	839	7	6.598	3607.92	0.519	889.325	542.625	54.806	0	0	0	0	0	0	0
R3	Blank	Hela_BICD2N-MTS_siLis1_blank_R3_serie_0004.tif	3.226	DAPI	MitoTracker	169	18845	1990.5	47.594	544.11	1035.94	337.982	446	3	5.995	3878.24	-1.326	1010.65	87.474	0	0	0	0	0	0	0	0
R3	Blank	Hela_BICD2N-MTS_siLis1_blank_R3_serie_0004.tif	4.895	DAPI	MitoTracker	170	9160	967.525	46.047	666.416	1799.07	639.99	660	4	6.372	3464.83	-1.711	776.039	9.768	0	0	0	0	0	0	0	0
R3	Blank	Hela_BICD2N-MTS_siLis1_blank_R3_serie_0004.tif	5.522	DAPI	MitoTracker	172	28942	3057	39.576	528.141	1138.98	444.93	640	9	6.42	4166.55	-1.266	764.266	3.874	0	0	0	0	0	0	0	0
R3	Blank	Hela_BICD2N-MTS_siLis1_blank_R3_serie_0004.tif	3.864	DAPI	MitoTracker	173	42841	4525.08	39.562	530.517	1066.42	339.099	721	5	6.408	6215.59	-0.22	1413.28	508.606	0	0	0	0	0	0	0	0
R3	Blank	Hela_BICD2N-MTS_siLis1_blank_R3_serie_0004.tif	3.922	DAPI	MitoTracker	174	10202	1077.59	44.785	637.234	1681.5	619.957	428	3	5.958	4193.66	-0.837	666.865	53.246	0	0	0	0	0	0	0	0
R3	Blank	Hela_BICD2N-MTS_siLis1_blank_R3_serie_0004.tif	7.384	DAPI	MitoTracker	175	24422	2579.57	38.567	484.356	982.357	363.934	972	10	6.757	3040.64	1.078	790.267	390.68	112.565	4.537	0	0	0	0	0	0
R3	Blank	Hela_BICD2N-MTS_siLis1_blank_R3_serie_0004.tif	3.429	DAPI	MitoTracker	176	21818	2304.53	48.863	569.061	1473.49	449.388	670	4	6.256	5684.03	-0.842	1279.7	495.473	0.812	0	0	0	0	0	0	0
R3	Blank	Hela_BICD2N-MTS_siLis1_blank_R3_serie_0004.tif	4.718	DAPI	MitoTracker	177	25869	2732.41	38.394	520.213	1200.14	335.533	721	7	6.464	3513.45	-1.357	667.407	401.24	1.956	0	0	0	0	0	0	0
R3	Blank	Hela_BICD2N-MTS_siLis1_blank_R3_serie_0004.tif	4.253	DAPI	MitoTracker	178	32123	3392.99	36.847	436.808	946.84	284.128	638	8	6.368	3412.89	-3.504	354.559	11.16	0	0	0	0	0	0	0	0
R3	Blank	Hela_BICD2N-MTS_siLis1_blank_R3_serie_0004.tif	4.5	DAPI	MitoTracker	179	19243	2032.54	36.994	537.625	1371.41	431.668	435	8	6.04	3136.99	-2.186	321.146	3.41	0	0	0	0	0	0	0	0
R3	Blank	Hela_BICD2N-MTS_siLis1_blank_R3_serie_0004.tif	5.696	DAPI	MitoTracker	180	29635	3130.2	38.871	511.381	1114.02	384.565	1058	4	6.872	3448.51	-2.179	1121.12	12.25	0	0	0	0	0	0	0	0
R3	Blank	Hela_BICD2N-MTS_siLis1_blank_R3_serie_0004.tif	5.515	DAPI	MitoTracker	181	25793	2724.39	42.559	561.526	1306.31	501.647	1065	10	6.799	4840.85	-1.083	1414.15	405.109	0.402	0	0	0	0	0	0	0
R3	Blank	Hela_BICD2N-MTS_siLis1_blank_R3_serie_0004.tif	5.27	DAPI	MitoTracker	182	23342	2465.5	39.17	500.291	1184.79	403.376	886	5	6.635	3687.99	-1.18	1046.39	226.944	0	0	0	0	0	0	0	0
R3	Blank	Hela_BICD2N-MTS_siLis1_blank_R3_serie_0004.tif	4.391	DAPI	MitoTracker	183	24003	2535.32	39.078	541.749	1195.32	408.145	760	8	6.533	4512.51	-2.166	1170.12	26.354	0	0	0	0	0	0	0	0
R3	Blank	Hela_BICD2N-MTS_siLis1_blank_R3_serie_0004.tif	5.418	DAPI	MitoTracker	184	33140	3500.41	42.226	519.659	1187.86	388.081	935	10	6.675	4495.97	-1.578	1294.52	248.529	0	0	0	0	0	0	0	0
R3	Blank	Hela_BICD2N-MTS_siLis1_blank_R3_serie_0004.tif	3.974	DAPI	MitoTracker	185	23811	2515.04	37.955	519.315	1316.78	358.604	498	6	6.137	3344.09	-2.706	149.406	0	0	0	0	0	0	0	0	0
R3	Blank	Hela_BICD2N-MTS_siLis1_blank_R3_serie_0004.tif	18.874	DAPI	MitoTracker	186	29427	3108.23	37.958	472.811	1086.27	317.119	1051	7	6.865	2609.28	8.462	974.58	142.838	0	0	0	0	0	0	0	467.658
R3	Blank	Hela_BICD2N-MTS_siLis1_blank_R3_serie_0004.tif	8.243	DAPI	MitoTracker	187	24731	2612.21	40.597	537.088	1178.57	432.849	1241	8	7.032	3736.81	2.312	1033.75	774.587	159.504	0	0	0	0	0	0	0
R3	Blank	Hela_BICD2N-MTS_siLis1_blank_R3_serie_0004.tif	3.733	DAPI	MitoTracker	188	24993	2639.89	36.678	500.525	1171.79	396.523	544	7	6.239	4973.17	-3.869	250.306	0	0	0	0	0	0	0	0	0
R3	Blank	Hela_BICD2N-MTS_siLis1_blank_R3_serie_0004.tif	0.678	DAPI	MitoTracker	191	18057	1907.27	46.38	521.361	1548.26	381.616	25	1	3.189	1664.68	-0.543	22.532	0	0	0	0	0	0	0	0	0
R3	Blank	Hela_BICD2N-MTS_siLis1_blank_R3_serie_0004.tif	6.076	DAPI	MitoTracker	193	6329	668.501	42.467	728.362	2211.04	920.39	625	7	6.359	2905.78	-0.885	549.425	167.787	0	0	0	0	0	0	0	0
R3	Blank	Hela_BICD2N-MTS_siLis1_blank_R3_serie_0004.tif	7.783	DAPI	MitoTracker	194	16573	1750.52	34.36	497.68	1035.23	388.383	1074	9	6.868	2096.48	-0.63	955.688	57.624	0	0	0	0	0	0	0	0
R3	Blank	Hela_BICD2N-MTS_siLis1_blank_R3_serie_0004.tif	5.607	DAPI	MitoTracker	195	6953	734.411	38.601	625.108	1942.73	678.019	1158	8	6.961	2273.72	-1.797	1058.3	137.775	0	0	0	0	0	0	0	0
R3	Blank	Hela_BICD2N-MTS_siLis1_blank_R3_serie_0004.tif	6.147	DAPI	MitoTracker	196	13076	1381.15	38.434	570.762	1883.5	601.724	1026	7	6.92	2392.79	-2.181	523.77	0	0	0	0	0	0	0	0	0
R3	Blank	Hela_BICD2N-MTS_siLis1_blank_R3_serie_0004.tif	1.633	DAPI	MitoTracker	197	14970	1581.21	39.365	499.11	1158.37	303.337	159	1	4.997	2586.11	-3.696	0	0	0	0	0	0	0	0	0	0
R3	Blank	Hela_BICD2N-MTS_siLis1_blank_R3_serie_0004.tif	6.595	DAPI	MitoTracker	198	18636	1968.43	35.552	496.182	1127.79	360.849	975	7	6.778	2344.11	-1.402	719.81	106.527	0	0	0	0	0	0	0	0
R3	Blank	Hela_BICD2N-MTS_siLis1_blank_R3_serie_0004.tif	3.912	DAPI	MitoTracker	199	26485	2797.48	37.006	497.741	1147.02	374.66	372	6	5.835	4345.5	-1.423	194.852	7.104	0	0	0	0	0	0	0	0
R3	Blank	Hela_BICD2N-MTS_siLis1_blank_R3_serie_0004.tif	5.198	DAPI	MitoTracker	200	30952	3269.3	39.549	487.043	1045.77	329.785	652	5	6.402	4403.18	-0.063	1125.57	119.34	0	0	0	0	0	0	0	0
R3	Blank	Hela_BICD2N-MTS_siLis1_blank_R3_serie_0004.tif	3.061	DAPI	MitoTracker	201	11601	1225.36	36.959	480.458	1092.77	333.232	379	4	5.833	2593.8	-0.172	366.685	113.12	0	0	0	0	0	0	0	0
R3	Blank	Hela_BICD2N-MTS_siLis1_blank_R3_serie_0004.tif	11.039	DAPI	MitoTracker	202	10945	1156.07	48.401	591.299	1427.85	574.514	645	8	6.354	3527.32	4.607	268.845	0	0	0	131.179	333.618	57.944	0	0	0
R3	Blank	Hela_BICD2N-MTS_siLis1_blank_R3_serie_0004.tif	4.129	DAPI	MitoTracker	203	22141	2338.64	44.565	474.831	967.71	339.145	621	5	6.352	4119.46	2.014	889.429	425.938	25.746	0	0	0	0	0	0	0
R3	Blank	Hela_BICD2N-MTS_siLis1_blank_R3_serie_0004.tif	5.86	DAPI	MitoTracker	204	17718	1871.46	45.43	527.441	1261.58	444.917	961	5	6.737	3196.44	-1.044	1096.13	226.362	0	0	0	0	0	0	0	0
R3	Blank	Hela_BICD2N-MTS_siLis1_blank_R3_serie_0004.tif	7.498	DAPI	MitoTracker	205	21071	2225.62	39.653	488.818	1050.89	341.724	1162	8	6.922	2213.2	0.486	1289.05	93.505	0	0	0	0	0	0	0	0
R3	Blank	Hela_BICD2N-MTS_siLis1_blank_R3_serie_0004.tif	3.135	DAPI	MitoTracker	206	42150	4452.09	34.314	401.157	795.88	282.007	322	5	5.733	4131.38	-3.539	281.598	0	0	0	0	0	0	0	0	0
R3	Blank	Hela_BICD2N-MTS_siLis1_blank_R3_serie_0004.tif	6.42	DAPI	MitoTracker	207	12521	1322.53	38.991	535.656	1286.07	473.424	628	6	6.353	2817.66	-0.43	708.659	52.655	0	0	0	0	0	0	0	0
R3	Blank	Hela_BICD2N-MTS_siLis1_blank_R3_serie_0004.tif	4.127	DAPI	MitoTracker	208	24429	2580.31	35.669	480.818	1007.8	385.231	705	6	6.509	4246.74	-2.875	445.751	7.969	0	0	0	0	0	0	0	0
R3	Blank	Hela_BICD2N-MTS_siLis1_blank_R3_serie_0004.tif	4.946	DAPI	MitoTracker	209	14427	1523.85	37.942	542.267	1247.04	469.108	905	3	6.761	3588.46	-2.256	755.964	55.303	0	0	0	0	0	0	0	0
R3	Blank	Hela_BICD2N-MTS_siLis1_blank_R3_serie_0005.tif	3.518	DAPI	MitoTracker	4	62433	6594.49	39.852	546.612	850.814	266.276	678	5	6.407	5240.02	-3.229	58.658	0	0	0	0	0	0	0	0	0
R3	Blank	Hela_BICD2N-MTS_siLis1_blank_R3_serie_0005.tif	2.727	DAPI	MitoTracker	5	14397	1520.68	43.266	551.064	1231.32	443.095	400	1	5.889	3172.19	-0.037	759.152	35.029	0	0	0	0	0	0	0	0
R3	Blank	Hela_BICD2N-MTS_siLis1_blank_R3_serie_0005.tif	4.738	DAPI	MitoTracker	6	14913	1575.19	41.259	565.809	1257.28	438.903	596	4	6.308	3446.14	-1.646	566.738	3.164	0	0	0	0	0	0	0	0
R3	Blank	Hela_BICD2N-MTS_siLis1_blank_R3_serie_0005.tif	4.523	DAPI	MitoTracker	7	27947	2951.9	34.277	491.793	1086.81	443.744	429	5	6.037	3758.04	-1.268	589.371	12.409	0	0	0	0	0	0	0	0
R3	Blank	Hela_BICD2N-MTS_siLis1_blank_R3_serie_0005.tif	3.807	DAPI	MitoTracker	8	30197	3189.56	35.747	515.694	1130.66	434.283	566	3	6.276	4731.28	-2.133	540.927	35.175	0	0	0	0	0	0	0	0
R3	Blank	Hela_BICD2N-MTS_siLis1_blank_R3_serie_0005.tif	4.429	DAPI	MitoTracker	9	18990	2005.82	42.092	604.966	1257.08	457.153	717	2	6.524	3523.69	-2.978	411.507	5.843	0	0	0	0	0	0	0	0
R3	Blank	Hela_BICD2N-MTS_siLis1_blank_R3_serie_0005.tif	3.766	DAPI	MitoTracker	10	53975	5701.11	38.102	557.569	930.559	304.002	573	7	6.249	4835.11	-2.203	634.97	39.328	0	0	0	0	0	0	0	0
R3	Blank	Hela_BICD2N-MTS_siLis1_blank_R3_serie_0005.tif	2.791	DAPI	MitoTracker	11	24545	2592.57	43.35	563.573	1099.8	370.643	374	1	5.889	3527.83	-0.906	670.185	8.31	0	0	0	0	0	0	0	0
R3	Blank	Hela_BICD2N-MTS_siLis1_blank_R3_serie_0005.tif	5.492	DAPI	MitoTracker	12	21617	2283.3	37.176	472.519	971.682	375.297	983	7	6.631	3257.82	-0.502	1140.6	422.671	4.207	0	0	0	0	0	0	0
R3	Blank	Hela_BICD2N-MTS_siLis1_blank_R3_serie_0005.tif	4.025	DAPI	MitoTracker	13	40492	4276.97	36.559	535.874	820.748	289.129	456	6	6.05	3213.01	-2.558	276.137	2.12	0	0	0	0	0	0	0	0
R3	Blank	Hela_BICD2N-MTS_siLis1_blank_R3_serie_0005.tif	3.596	DAPI	MitoTracker	14	20478	2162.99	36.83	564.522	1458.63	587.343	537	7	6.207	5103.57	-4.913	9.602	0	0	0	0	0	0	0	0	0
R3	Blank	Hela_BICD2N-MTS_siLis1_blank_R3_serie_0005.tif	5.004	DAPI	MitoTracker	15	8777	927.071	51.794	831.193	2679.26	776.819	746	6	6.603	2592.41	-2.409	236.002	0	0	0	0	0	0	0	0	0
R3	Blank	Hela_BICD2N-MTS_siLis1_blank_R3_serie_0005.tif	5.147	DAPI	MitoTracker	16	6878	726.489	58.76	776.881	1904.24	612.265	879	5	6.68	2474.35	-1.54	884.297	10.015	0	0	0	0	0	0	0	0
R3	Blank	Hela_BICD2N-MTS_siLis1_blank_R3_serie_0005.tif	4.92	DAPI	MitoTracker	17	40121	4237.78	38.653	579.532	1000.21	396.265	791	8	6.574	5244.41	-2.687	614.863	3.481	0	0	0	0	0	0	0	0
R3	Blank	Hela_BICD2N-MTS_siLis1_blank_R3_serie_0005.tif	4.416	DAPI	MitoTracker	18	46558	4917.69	40.702	534.812	878.803	325.388	743	4	6.501	5563.97	2.358	1150.04	747.086	94.814	0	0	0	0	0	0	0
R3	Blank	Hela_BICD2N-MTS_siLis1_blank_R3_serie_0005.tif	2.306	DAPI	MitoTracker	19	13696	1446.64	49.173	631.8	1263.92	410.205	318	2	5.676	4659.43	-1.817	609.616	145.106	0	0	0	0	0	0	0	0
R3	Blank	Hela_BICD2N-MTS_siLis1_blank_R3_serie_0005.tif	4.189	DAPI	MitoTracker	20	19032	2010.26	48.806	586.421	1407.27	402.016	760	5	6.568	3704.82	-0.066	899.304	165.442	0.8	0	0	0	0	0	0	0
R3	Blank	Hela_BICD2N-MTS_siLis1_blank_R3_serie_0005.tif	4.073	DAPI	MitoTracker	21	30923	3266.24	46.909	615.505	1247.02	407.419	636	3	6.359	5858.57	0.727	1115.34	449.284	1.132	0	0	0	0	0	0	0
R3	Blank	Hela_BICD2N-MTS_siLis1_blank_R3_serie_0005.tif	3.533	DAPI	MitoTracker	22	35099	3707.33	37.34	494.518	961.054	318.865	411	5	5.986	3498.88	-0.826	431.133	16.665	0	0	0	0	0	0	0	0
R3	Blank	Hela_BICD2N-MTS_siLis1_blank_R3_serie_0005.tif	4.806	DAPI	MitoTracker	23	37483	3959.14	47.071	599.742	1204.56	428.076	829	4	6.623	5427.08	-0.06	1336.9	58.661	0	0	0	0	0	0	0	0
R3	Blank	Hela_BICD2N-MTS_siLis1_blank_R3_serie_0005.tif	7.702	DAPI	MitoTracker	24	42764	4516.95	40.958	577.567	958.491	302.394	1365	7	7.106	2506.19	0.942	1378.77	229.078	26.681	0	0	0	0	0	0	0
R3	Blank	Hela_BICD2N-MTS_siLis1_blank_R3_serie_0005.tif	3.589	DAPI	MitoTracker	26	6764	714.448	43.941	715.7	1956.87	521.655	445	4	6.032	2551.57	-1.494	507.95	10.391	0	0	0	0	0	0	0	0
R3	Blank	Hela_BICD2N-MTS_siLis1_blank_R3_serie_0005.tif	5.141	DAPI	MitoTracker	27	10246	1082.23	38.237	787.035	2415.34	632.279	314	6	5.718	2235.14	-1.606	173.851	0	0	0	0	0	0	0	0	0
R3	Blank	Hela_BICD2N-MTS_siLis1_blank_R3_serie_0005.tif	5.132	DAPI	MitoTracker	28	9495	1002.91	48.896	795.811	2514.77	812.925	872	8	6.687	4045.52	-0.447	866.918	654.503	155.442	0	0	0	0	0	0	0
R3	Blank	Hela_BICD2N-MTS_siLis1_blank_R3_serie_0005.tif	1.847	DAPI	MitoTracker	29	10826	1143.5	40.844	618.768	1562.1	458.195	60	2	4.036	3166.12	-2.081	54.633	0	0	0	0	0	0	0	0	0
R3	Blank	Hela_BICD2N-MTS_siLis1_blank_R3_serie_0005.tif	4.39	DAPI	MitoTracker	30	28888	3051.3	41.686	579.091	1088.2	383.042	825	6	6.558	4720.73	-1.136	1376.9	251.219	0	0	0	0	0	0	0	0
R3	Blank	Hela_BICD2N-MTS_siLis1_blank_R3_serie_0005.tif	3.445	DAPI	MitoTracker	31	5071	535.624	69.619	802.487	2516.31	692.769	581	5	6.267	3167.35	0.548	569.498	576.239	3.168	0	0	0	0	0	0	0
R3	Blank	Hela_BICD2N-MTS_siLis1_blank_R3_serie_0005.tif	3.98	DAPI	MitoTracker	32	28517	3012.11	42.502	625.133	1388.4	460.57	699	6	6.429	5353.94	-3.531	933.605	66.363	0	0	0	0	0	0	0	0
R3	Blank	Hela_BICD2N-MTS_siLis1_blank_R3_serie_0005.tif	5.889	DAPI	MitoTracker	33	14521	1533.78	38.864	656.063	1393.11	434.755	824	7	6.627	2411.49	-2.201	617.161	2.259	0	0	0	0	0	0	0	0
R3	Blank	Hela_BICD2N-MTS_siLis1_blank_R3_serie_0005.tif	2.971	DAPI	MitoTracker	34	13373	1412.52	49.937	605.22	1337.62	514.049	488	4	5.952	4766.32	-0.838	1235.41	422.473	0	0	0	0	0	0	0	0
R3	Blank	Hela_BICD2N-MTS_siLis1_blank_R3_serie_0005.tif	3.797	DAPI	MitoTracker	36	9354	988.016	43.476	729.808	1777	550.447	606	7	6.285	3264.05	-0.568	660.165	292.127	6.024	0	0	0	0	0	0	0
R3	Blank	Hela_BICD2N-MTS_siLis1_blank_R3_serie_0005.tif	5.076	DAPI	MitoTracker	37	10974	1159.13	48.238	661.451	1527.66	473.975	853	4	6.662	2786	1.28	732.311	552.962	31.403	0	0	0	0	0	0	0
R3	Blank	Hela_BICD2N-MTS_siLis1_blank_R3_serie_0005.tif	5.154	DAPI	MitoTracker	38	11519	1216.69	53.814	717.211	1765.37	561.43	729	5	6.451	3639.34	-0.258	1273.16	54.657	0	0	0	0	0	0	0	0
R3	Blank	Hela_BICD2N-MTS_siLis1_blank_R3_serie_0005.tif	4.36	DAPI	MitoTracker	39	67534	7133.28	44.091	562.137	987.033	313.26	891	9	6.604	6424.73	-0.471	1634.12	591.355	122.601	2.638	0	0	0	0	0	0
R3	Blank	Hela_BICD2N-MTS_siLis1_blank_R3_serie_0005.tif	9.561	DAPI	MitoTracker	40	4447	469.714	66.587	927.685	2859.04	820.356	355	2	5.794	3948.9	6.998	659.95	0	0	0	562.433	1469.28	0	0	0	0
R3	Blank	Hela_BICD2N-MTS_siLis1_blank_R3_serie_0005.tif	4.077	DAPI	MitoTracker	41	6777	715.821	37.862	810.713	2868.02	648.743	508	5	6.155	2299.07	-3.073	140.221	0	0	0	0	0	0	0	0	0
R3	Blank	Hela_BICD2N-MTS_siLis1_blank_R3_serie_0005.tif	5.666	DAPI	MitoTracker	42	12407	1310.49	42.311	652.38	1635.09	637.651	671	5	6.46	3521.32	-0.737	627.508	2.713	0	0	0	0	0	0	0	0
R3	Blank	Hela_BICD2N-MTS_siLis1_blank_R3_serie_0005.tif	5.961	DAPI	MitoTracker	43	10892	1150.47	38.043	703.95	1645.35	579.548	964	6	6.85	2225.29	-2.525	625.95	0	0	0	0	0	0	0	0	0
R3	Blank	Hela_BICD2N-MTS_siLis1_blank_R3_serie_0005.tif	3.147	DAPI	MitoTracker	45	34764	3671.95	38.577	521.835	944.383	326.597	483	2	6.094	4662.29	-2.301	115.766	5.444	0	0	0	0	0	0	0	0
R3	Blank	Hela_BICD2N-MTS_siLis1_blank_R3_serie_0005.tif	5.596	DAPI	MitoTracker	46	23390	2470.57	42.597	607.734	1283.05	426.516	1167	13	6.988	3146.99	0.317	851.922	338.378	177.538	1.256	0	0	0	0	0	0
R3	Blank	Hela_BICD2N-MTS_siLis1_blank_R3_serie_0005.tif	3.95	DAPI	MitoTracker	47	25358	2678.44	39.093	600.238	1307.79	494.006	722	6	6.501	5376.98	-5.05	12.108	0	0	0	0	0	0	0	0	0
R3	Blank	Hela_BICD2N-MTS_siLis1_blank_R3_serie_0005.tif	4.485	DAPI	MitoTracker	48	12273	1296.34	41.446	694.137	1591.49	496.475	717	5	6.531	2722.34	-3.383	206.692	3.315	0	0	0	0	0	0	0	0
R3	Blank	Hela_BICD2N-MTS_siLis1_blank_R3_serie_0005.tif	3.883	DAPI	MitoTracker	50	12409	1310.7	44.867	649.938	1626.41	681.453	212	4	5.302	4561.37	-5.449	7.568	0	0	0	0	0	0	0	0	0
R3	Blank	Hela_BICD2N-MTS_siLis1_blank_R3_serie_0005.tif	3.908	DAPI	MitoTracker	51	15454	1632.33	47.014	667.15	1451.47	593.239	660	5	6.39	5148.17	-2.449	1159.61	53.06	0	0	0	0	0	0	0	0
R3	Blank	Hela_BICD2N-MTS_siLis1_blank_R3_serie_0005.tif	5.231	DAPI	MitoTracker	52	13450	1420.66	53.259	717.405	2067.64	602.553	919	12	6.744	3582.63	-0.279	896.534	279.254	23.144	0	0	0	0	0	0	0
R3	Blank	Hela_BICD2N-MTS_siLis1_blank_R3_serie_0005.tif	6.346	DAPI	MitoTracker	53	42735	4513.89	37.946	533.887	1103.29	453.299	752	6	6.597	4120.28	-2.329	175.222	4.192	0	0	0	0	0	0	0	0
R3	Blank	Hela_BICD2N-MTS_siLis1_blank_R3_serie_0005.tif	3.194	DAPI	MitoTracker	54	33175	3504.11	40.003	571.249	1033	362.535	202	4	5.255	3501.16	-2.049	121.634	0	0	0	0	0	0	0	0	0
R3	Blank	Hela_BICD2N-MTS_siLis1_blank_R3_serie_0005.tif	4.244	DAPI	MitoTracker	55	12935	1366.26	50.804	742.499	1494.35	586.026	609	5	6.335	3989.55	0.143	834.945	276.666	0	0	0	0	0	0	0	0
R3	Blank	Hela_BICD2N-MTS_siLis1_blank_R3_serie_0005.tif	5.509	DAPI	MitoTracker	56	17133	1809.67	45.884	613.122	1329.3	506.985	1037	7	6.759	3616.15	0.337	1035.15	600.884	15.276	0	0	0	0	0	0	0
R3	Blank	Hela_BICD2N-MTS_siLis1_blank_R3_serie_0005.tif	3.271	DAPI	MitoTracker	57	19975	2109.86	42.369	626.038	1274.88	510.052	454	4	6.069	5334.48	-0.831	715.725	30.013	0	0	0	0	0	0	0	0
R3	Blank	Hela_BICD2N-MTS_siLis1_blank_R3_serie_0005.tif	4.155	DAPI	MitoTracker	59	16603	1753.69	44.551	636.56	1394.84	354.072	268	3	5.427	2879.1	0.933	224.948	278.211	6.442	0	0	0	0	0	0	0
R3	Blank	Hela_BICD2N-MTS_siLis1_blank_R3_serie_0005.tif	3.152	DAPI	MitoTracker	60	10637	1123.53	69.045	715.363	2268.28	671.458	374	5	5.86	3982.63	4.746	237.68	516.62	134.956	0	0	0	0	0	0	0
R3	Blank	Hela_BICD2N-MTS_siLis1_blank_R3_serie_0005.tif	3.367	DAPI	MitoTracker	61	15266	1612.47	40.977	673.017	2044.89	607.555	327	6	5.758	3957.38	-4.379	307.02	2.257	0	0	0	0	0	0	0	0
R3	Blank	Hela_BICD2N-MTS_siLis1_blank_R3_serie_0005.tif	7.386	DAPI	MitoTracker	62	11915	1258.52	45.942	679.59	1450.54	488.218	1292	9	7.045	2088.82	-0.178	930.114	314.899	7.542	0	0	0	0	0	0	0
R3	Blank	Hela_BICD2N-MTS_siLis1_blank_R3_serie_0005.tif	6.166	DAPI	MitoTracker	63	39203	4140.82	40.93	546.783	966.744	358.479	1228	8	6.939	4159.33	-1.471	1956.09	505.933	0	0	0	0	0	0	0	0
R3	Blank	Hela_BICD2N-MTS_siLis1_blank_R3_serie_0005.tif	5.635	DAPI	MitoTracker	64	18900	1996.31	39.542	625.085	1177.79	425.891	793	6	6.62	2863.01	-1.308	1010.94	0.62	0	0	0	0	0	0	0	0
R3	Blank	Hela_BICD2N-MTS_siLis1_blank_R3_serie_0005.tif	4.013	DAPI	MitoTracker	65	13720	1449.17	46.214	701.313	1860.64	528.549	575	4	6.293	3521.56	0.988	733.716	83.223	8.627	0	0	0	0	0	0	0
R3	Blank	Hela_BICD2N-MTS_siLis1_blank_R3_serie_0005.tif	4.748	DAPI	MitoTracker	66	24450	2582.53	43.821	594.639	1298.36	494.011	925	5	6.666	5017.73	-2.428	305.205	0	0	0	0	0	0	0	0	0
R3	Blank	Hela_BICD2N-MTS_siLis1_blank_R3_serie_0005.tif	6.634	DAPI	MitoTracker	67	28789	3040.84	45.262	585.965	1203.66	392.017	1182	8	6.955	3419.08	-0.917	1556.35	163.427	0	0	0	0	0	0	0	0
R3	Blank	Hela_BICD2N-MTS_siLis1_blank_R3_serie_0005.tif	4.879	DAPI	MitoTracker	68	14424	1523.54	38.201	661.626	1489.59	521.101	662	3	6.446	3407.69	-1.199	680.39	6.017	0	0	0	0	0	0	0	0
R3	Blank	Hela_BICD2N-MTS_siLis1_blank_R3_serie_0005.tif	5.259	DAPI	MitoTracker	69	22173	2342.02	39.961	587.808	1174.11	417.581	1036	4	6.927	2855.16	-2.277	591.545	0	0	0	0	0	0	0	0	0
R3	Blank	Hela_BICD2N-MTS_siLis1_blank_R3_serie_0005.tif	3.385	DAPI	MitoTracker	70	33576	3546.47	51.375	574.514	1200.96	370.3	613	2	6.271	7055.05	0.275	1606.51	373.926	1.21	0	0	0	0	0	0	0
R3	Blank	Hela_BICD2N-MTS_siLis1_blank_R3_serie_0005.tif	3.544	DAPI	MitoTracker	71	20770	2193.83	49.539	585.879	1223.22	406.982	638	3	6.321	5420.01	-0.088	976.129	605.825	46.402	0	0	0	0	0	0	0
R3	Blank	Hela_BICD2N-MTS_siLis1_blank_R3_serie_0005.tif	3.775	DAPI	MitoTracker	72	8913	941.436	49.925	676.304	1766.52	523.574	673	2	6.392	3591.22	-2.545	387.001	3.458	0	0	0	0	0	0	0	0
R3	Blank	Hela_BICD2N-MTS_siLis1_blank_R3_serie_0005.tif	3.723	DAPI	MitoTracker	73	34397	3633.18	56.567	601.733	1195.06	412.231	643	5	6.356	7974.14	-1.036	1681.67	244.781	3.785	0	0	0	0	0	0	0
R3	Blank	Hela_BICD2N-MTS_siLis1_blank_R3_serie_0005.tif	4.202	DAPI	MitoTracker	75	10654	1125.33	52.618	663.253	1565.57	476.109	728	2	6.489	3067.87	-1.698	559.397	0	0	0	0	0	0	0	0	0
R3	Blank	Hela_BICD2N-MTS_siLis1_blank_R3_serie_0005.tif	3.775	DAPI	MitoTracker	76	22649	2392.3	60.347	643.743	1537.84	489.691	698	5	6.43	6437.71	-1.781	1382.17	266.468	0	0	0	0	0	0	0	0
R3	Blank	Hela_BICD2N-MTS_siLis1_blank_R3_serie_0005.tif	6.196	DAPI	MitoTracker	77	33938	3584.7	41.455	588.611	1218.78	409.317	1265	10	6.994	3601.55	-2.008	1041.56	118.399	0	0	0	0	0	0	0	0
R3	Blank	Hela_BICD2N-MTS_siLis1_blank_R3_serie_0005.tif	4.599	DAPI	MitoTracker	78	20429	2157.81	40.981	581.992	1147.49	430.147	818	6	6.451	4102.81	-1.61	1118.49	4.562	0	0	0	0	0	0	0	0
R3	Blank	Hela_BICD2N-MTS_siLis1_blank_R3_serie_0005.tif	5.619	DAPI	MitoTracker	79	66917	7068.11	38.922	508.144	894.747	290.51	863	6	6.674	4624.47	-3.068	866.729	7.876	0	0	0	0	0	0	0	0
R3	Blank	Hela_BICD2N-MTS_siLis1_blank_R3_serie_0005.tif	6.995	DAPI	MitoTracker	80	19318	2040.46	39.21	608.011	1222.73	448.642	1512	10	7.168	2513.28	1.626	1125.21	426.337	52.236	3.985	0	0	0	0	0	0
R3	Blank	Hela_BICD2N-MTS_siLis1_blank_R3_serie_0005.tif	5.662	DAPI	MitoTracker	81	26857	2836.77	40.661	601.822	1115.2	379.617	1024	10	6.729	3824.75	-2.364	1398.82	147.244	0	0	0	0	0	0	0	0
R3	Blank	Hela_BICD2N-MTS_siLis1_blank_R3_serie_0005.tif	4.545	DAPI	MitoTracker	82	16310	1722.74	55.064	585.86	1334.19	422.302	797	2	6.562	3676.33	-1.733	983.482	0	0	0	0	0	0	0	0	0
R3	Blank	Hela_BICD2N-MTS_siLis1_blank_R3_serie_0005.tif	2.987	DAPI	MitoTracker	83	19684	2079.12	44.166	582.859	1246.53	396.142	376	3	5.818	4066.2	-3.246	197.499	0	0	0	0	0	0	0	0	0
R3	Blank	Hela_BICD2N-MTS_siLis1_blank_R3_serie_0005.tif	14.142	DAPI	MitoTracker	84	16843	1779.04	46.76	720.393	1742.48	660.763	1834	17	7.366	2987.45	11.588	528.142	296.3	143.488	81.871	30.12	705.654	873.31	466.394	57.91	436.163
R3	Blank	Hela_BICD2N-MTS_siLis1_blank_R3_serie_0005.tif	4.561	DAPI	MitoTracker	85	27433	2897.61	44.374	583.252	1117.17	372.214	916	5	6.693	4070.44	-1.984	1310.07	148.229	0	0	0	0	0	0	0	0
R3	Blank	Hela_BICD2N-MTS_siLis1_blank_R3_serie_0005.tif	4.931	DAPI	MitoTracker	86	22245	2349.63	42.806	610.078	1360.3	451.223	856	3	6.594	4490.17	-2.71	1089.15	65.146	0	0	0	0	0	0	0	0
R3	Blank	Hela_BICD2N-MTS_siLis1_blank_R3_serie_0005.tif	6.013	DAPI	MitoTracker	87	31469	3323.91	45.255	581.959	1334.32	393.954	752	8	6.52	5549.08	0.08	1257.99	454.906	11.371	0	0	0	0	0	0	0
R3	Blank	Hela_BICD2N-MTS_siLis1_blank_R3_serie_0005.tif	4.02	DAPI	MitoTracker	88	12834	1355.59	46.355	627.028	1462.29	421.433	672	6	6.401	3020.04	-0.267	778.914	219.6	1.552	0	0	0	0	0	0	0
R3	Blank	Hela_BICD2N-MTS_siLis1_blank_R3_serie_0005.tif	3.881	DAPI	MitoTracker	89	22885	2417.23	45.227	633.731	1511.83	461.434	499	10	6.145	3830.74	-3.225	186.824	16.634	0	0	0	0	0	0	0	0
R3	Blank	Hela_BICD2N-MTS_siLis1_blank_R3_serie_0005.tif	7.498	DAPI	MitoTracker	90	17300	1827.31	40.381	647.962	1683.34	479.192	1490	14	7.215	2190.76	-1.04	917.941	84.726	0	0	0	0	0	0	0	0
R3	Blank	Hela_BICD2N-MTS_siLis1_blank_R3_serie_0005.tif	4.446	DAPI	MitoTracker	91	28563	3016.97	40.201	598.54	1160.68	400.342	684	5	6.41	3970.06	-2.659	316.642	0	0	0	0	0	0	0	0	0
R3	Blank	Hela_BICD2N-MTS_siLis1_blank_R3_serie_0005.tif	6.061	DAPI	MitoTracker	92	68140	7197.29	40.036	489.564	796.507	271.522	1029	7	6.818	4679.34	0.329	1698.54	535.706	3.969	0	0	0	0	0	0	0
R3	Blank	Hela_BICD2N-MTS_siLis1_blank_R3_serie_0005.tif	4.495	DAPI	MitoTracker	93	19936	2105.74	45.069	579.9	1107.13	355.04	751	6	6.451	3197.18	-0.864	890.8	306.134	0	0	0	0	0	0	0	0
R3	Blank	Hela_BICD2N-MTS_siLis1_blank_R3_serie_0005.tif	4.177	DAPI	MitoTracker	94	46868	4950.43	40.264	530.866	957.916	345.044	679	5	6.444	4682.88	-1.581	300.787	3.028	0	0	0	0	0	0	0	0
R3	Blank	Hela_BICD2N-MTS_siLis1_blank_R3_serie_0005.tif	3.994	DAPI	MitoTracker	95	26039	2750.37	50.973	587.762	1260.76	401.495	712	4	6.416	5534.24	0.322	1259.72	584.537	69.923	0	0	0	0	0	0	0
R3	Blank	Hela_BICD2N-MTS_siLis1_blank_R3_serie_0005.tif	6.257	DAPI	MitoTracker	96	40083	4233.77	41.971	577.301	1076.93	357.224	835	7	6.616	4355.85	-1.526	928.021	49.783	0	0	0	0	0	0	0	0
R3	Blank	Hela_BICD2N-MTS_siLis1_blank_R3_serie_0005.tif	2.778	DAPI	MitoTracker	97	7320	773.175	80.571	685.54	1971.26	565.163	456	3	5.957	4357.91	-0.033	801.548	32.326	0	0	0	0	0	0	0	0
R3	Blank	Hela_BICD2N-MTS_siLis1_blank_R3_serie_0005.tif	6.026	DAPI	MitoTracker	98	12306	1299.82	39.8	664.487	1916.14	599.258	1192	10	6.966	2971.53	-1.826	977.679	49.117	0	0	0	0	0	0	0	0
R3	Blank	Hela_BICD2N-MTS_siLis1_blank_R3_serie_0005.tif	4.562	DAPI	MitoTracker	99	12653	1336.47	54.781	654.787	1543.92	577.393	767	4	6.51	4486.61	0.476	1425.03	295.637	0	0	0	0	0	0	0	0
R3	Blank	Hela_BICD2N-MTS_siLis1_blank_R3_serie_0005.tif	4.417	DAPI	MitoTracker	100	8852	934.993	53.755	633.16	1790.96	505.462	595	5	6.29	3521.72	-0.119	608.924	565.8	27.623	0	0	0	0	0	0	0
R3	Blank	Hela_BICD2N-MTS_siLis1_blank_R3_serie_0005.tif	10.11	DAPI	MitoTracker	101	20733	2189.92	42.214	591.714	1328.62	466.399	893	5	6.647	3055.7	12.067	750.927	42.586	0	24.347	154.716	111.502	20.42	0	0	0
R3	Blank	Hela_BICD2N-MTS_siLis1_blank_R3_serie_0005.tif	3.415	DAPI	MitoTracker	102	20737	2190.35	45.15	649.676	1624.98	455.734	443	5	6.031	4270.38	-1.978	70.356	0	0	0	0	0	0	0	0	0
R3	Blank	Hela_BICD2N-MTS_siLis1_blank_R3_serie_0005.tif	4.893	DAPI	MitoTracker	103	36111	3814.22	43.758	598.439	1258.23	406.982	882	7	6.699	5414.8	-1.716	1015.82	36.807	0	0	0	0	0	0	0	0
R3	Blank	Hela_BICD2N-MTS_siLis1_blank_R3_serie_0005.tif	4.104	DAPI	MitoTracker	104	11251	1188.39	47.693	661.661	1739.83	647.416	433	7	6.037	3282.37	-0.669	320.293	15.487	0	0	0	0	0	0	0	0
R3	Blank	Hela_BICD2N-MTS_siLis1_blank_R3_serie_0005.tif	4.396	DAPI	MitoTracker	105	32466	3429.22	41.039	579.604	1183.95	411.323	571	5	6.263	4843.36	-2.302	764.391	0	0	0	0	0	0	0	0	0
R3	Blank	Hela_BICD2N-MTS_siLis1_blank_R3_serie_0005.tif	4.453	DAPI	MitoTracker	106	15760	1664.65	40.633	594.569	1250.34	372.385	642	3	6.321	3158.32	-1.558	840.771	83.633	0	0	0	0	0	0	0	0
R3	Blank	Hela_BICD2N-MTS_siLis1_blank_R3_serie_0005.tif	5.483	DAPI	MitoTracker	107	33978	3588.93	40.531	598.872	1337.82	454.772	788	9	6.59	5530.11	-2.377	1322.94	25.979	0	0	0	0	0	0	0	0
R3	Blank	Hela_BICD2N-MTS_siLis1_blank_R3_serie_0005.tif	5.494	DAPI	MitoTracker	108	20043	2117.04	46.294	612.643	1266.57	440.247	813	10	6.583	3271.42	-1.705	867.534	14.508	0	0	0	0	0	0	0	0
R3	Blank	Hela_BICD2N-MTS_siLis1_blank_R3_serie_0005.tif	5.895	DAPI	MitoTracker	109	20495	2164.78	44.44	643.239	1247.78	476.162	915	7	6.693	3501.89	-0.347	662.608	36.985	0	0	0	0	0	0	0	0
R3	Blank	Hela_BICD2N-MTS_siLis1_blank_R3_serie_0005.tif	4.338	DAPI	MitoTracker	110	23838	2517.89	42.763	597.79	1322.41	445.152	835	7	6.551	5060.48	-0.079	1562.47	277.808	40.322	0	0	0	0	0	0	0
R3	Blank	Hela_BICD2N-MTS_siLis1_blank_R3_serie_0005.tif	5.549	DAPI	MitoTracker	111	19764	2087.57	44.291	603.37	1143.41	465.027	980	8	6.699	3872.05	1.17	821.282	564.342	340.937	4.527	0	0	0	0	0	0
R3	Blank	Hela_BICD2N-MTS_siLis1_blank_R3_serie_0005.tif	4.529	DAPI	MitoTracker	112	14269	1507.16	60.324	631.954	1411.13	489.789	565	3	6.233	3997.81	-2.656	888.122	0	0	0	0	0	0	0	0	0
R3	Blank	Hela_BICD2N-MTS_siLis1_blank_R3_serie_0005.tif	4.013	DAPI	MitoTracker	113	20591	2174.92	59.892	619.718	1528.42	542.616	738	9	6.439	6621.84	-1.014	1444.04	449.145	16.511	0	0	0	0	0	0	0
R3	Blank	Hela_BICD2N-MTS_siLis1_blank_R3_serie_0005.tif	5.208	DAPI	MitoTracker	114	10249	1082.55	71.882	731.87	1771.61	707.957	858	6	6.659	4258.52	-1.5	974.654	17.62	0	0	0	0	0	0	0	0
R3	Blank	Hela_BICD2N-MTS_siLis1_blank_R3_serie_0005.tif	5.033	DAPI	MitoTracker	115	35905	3792.47	42.96	586.33	1237.04	400.683	716	4	6.443	5499.64	-2.311	1145.42	97.278	0	0	0	0	0	0	0	0
R3	Blank	Hela_BICD2N-MTS_siLis1_blank_R3_serie_0005.tif	4.873	DAPI	MitoTracker	116	29557	3121.96	39.299	583.45	1058.74	375.047	678	6	6.43	3352.02	-1.674	489.521	0.5	0	0	0	0	0	0	0	0
R3	Blank	Hela_BICD2N-MTS_siLis1_blank_R3_serie_0005.tif	3.715	DAPI	MitoTracker	117	41690	4403.51	41.738	552.139	1127.92	380.649	532	5	6.222	5189.55	-3.707	35.539	0	0	0	0	0	0	0	0	0
R3	Blank	Hela_BICD2N-MTS_siLis1_blank_R3_serie_0005.tif	5.026	DAPI	MitoTracker	119	27741	2930.14	40.534	580.95	1089.08	379.683	1012	7	6.748	3785.89	-0.792	1161.61	326.851	31.308	0	0	0	0	0	0	0
R3	Blank	Hela_BICD2N-MTS_siLis1_blank_R3_serie_0005.tif	3.523	DAPI	MitoTracker	120	21018	2220.03	40.729	613.111	1483.46	461.511	479	5	6.128	3827.08	-1.925	76.028	0	0	0	0	0	0	0	0	0
R3	Blank	Hela_BICD2N-MTS_siLis1_blank_R3_serie_0005.tif	5.698	DAPI	MitoTracker	121	33448	3532.95	41.128	480.777	899.03	315.701	1186	8	6.851	3146.8	-0.159	1344.97	497.527	2.621	0	0	0	0	0	0	0
R3	Blank	Hela_BICD2N-MTS_siLis1_blank_R3_serie_0005.tif	5.784	DAPI	MitoTracker	122	25147	2656.15	40.182	587.986	1318	396.893	973	11	6.839	2880.22	-0.678	691.888	199.972	0	0	0	0	0	0	0	0
R3	Blank	Hela_BICD2N-MTS_siLis1_blank_R3_serie_0005.tif	5.366	DAPI	MitoTracker	123	24711	2610.1	40.248	549.145	1054	390.334	1091	9	6.932	3344.17	-0.785	1111.03	190.003	5.624	0	0	0	0	0	0	0
R3	Blank	Hela_BICD2N-MTS_siLis1_blank_R3_serie_0005.tif	4.044	DAPI	MitoTracker	124	24300	2566.69	50.912	575.053	1149.33	406.163	725	4	6.404	5326.36	-1.508	1458.83	530.391	0	0	0	0	0	0	0	0
R3	Blank	Hela_BICD2N-MTS_siLis1_blank_R3_serie_0005.tif	3.689	DAPI	MitoTracker	125	10646	1124.48	57.955	584.752	1902.15	713.953	625	6	6.313	5058.12	0.55	774.196	668.826	46.449	0	0	0	0	0	0	0
R3	Blank	Hela_BICD2N-MTS_siLis1_blank_R3_serie_0005.tif	5.585	DAPI	MitoTracker	126	19876	2099.4	46.336	612.923	1312.9	467.817	1088	11	6.823	3600.29	0.388	824.885	512.129	207.974	0	0	0	0	0	0	0
R3	Blank	Hela_BICD2N-MTS_siLis1_blank_R3_serie_0005.tif	6.081	DAPI	MitoTracker	127	23277	2458.63	39.053	527.162	1044.83	363.369	1167	11	6.952	2681.32	-2.191	1073.76	124.601	0	0	0	0	0	0	0	0
R3	Blank	Hela_BICD2N-MTS_siLis1_blank_R3_serie_0005.tif	5.421	DAPI	MitoTracker	128	40932	4323.44	43.35	555.73	1020.36	339.545	1030	8	6.725	4212.13	1.677	938.502	523.157	274.339	8.912	3.95	0	0	0	0	0
R3	Blank	Hela_BICD2N-MTS_siLis1_blank_R3_serie_0005.tif	5.005	DAPI	MitoTracker	129	35449	3744.3	41.764	598.516	1288.33	373.143	886	10	6.634	4416.02	1.071	1094.23	287.921	56.051	0	0	0	0	0	0	0
R3	Blank	Hela_BICD2N-MTS_siLis1_blank_R3_serie_0005.tif	4.74	DAPI	MitoTracker	130	31909	3370.39	46.302	565	1020.88	352.977	900	7	6.623	4282.54	-0.739	1614.06	333.824	0	0	0	0	0	0	0	0
R3	Blank	Hela_BICD2N-MTS_siLis1_blank_R3_serie_0005.tif	3.364	DAPI	MitoTracker	131	52842	5581.44	39.766	456.897	836.541	257.66	589	5	6.225	5131.69	-0.347	1084.65	406.599	7.447	0	0	0	0	0	0	0
R3	Blank	Hela_BICD2N-MTS_siLis1_blank_R3_serie_0005.tif	4.587	DAPI	MitoTracker	132	29457	3111.4	40.802	559.934	1195.71	367.096	801	5	6.563	3733.7	-1.905	590.834	43.321	0	0	0	0	0	0	0	0
R3	Blank	Hela_BICD2N-MTS_siLis1_blank_R3_serie_0005.tif	3.243	DAPI	MitoTracker	133	22244	2349.52	43.336	606.562	1556.85	469.065	388	7	5.923	4218.52	-2.412	65.161	2.93	0	0	0	0	0	0	0	0
R3	Blank	Hela_BICD2N-MTS_siLis1_blank_R3_serie_0005.tif	3.896	DAPI	MitoTracker	134	27404	2894.55	40.412	543.074	926.929	285.491	633	3	6.365	2551.6	-2.154	635.139	0	0	0	0	0	0	0	0	0
R3	Blank	Hela_BICD2N-MTS_siLis1_blank_R3_serie_0005.tif	3.872	DAPI	MitoTracker	135	11561	1221.13	53.312	718.759	2492.14	823.477	652	4	6.397	4501	-1.604	807.339	71.595	0	0	0	0	0	0	0	0
R3	Blank	Hela_BICD2N-MTS_siLis1_blank_R3_serie_0005.tif	4.151	DAPI	MitoTracker	136	12701	1341.54	48.367	744.305	2301.19	667.876	669	6	6.398	4932.9	-1.217	860.524	124.722	0	0	0	0	0	0	0	0
R3	Blank	Hela_BICD2N-MTS_siLis1_blank_R3_serie_0005.tif	3.053	DAPI	MitoTracker	137	16351	1727.07	45.547	575.686	1367.6	406.88	404	4	5.798	4776.01	-1.875	853.578	194.753	0	0	0	0	0	0	0	0
R3	Blank	Hela_BICD2N-MTS_siLis1_blank_R3_serie_0005.tif	3.205	DAPI	MitoTracker	138	16339	1725.81	41.437	583.839	1277.99	411.028	528	7	6.083	4720.22	-1.876	947.515	42.628	0	0	0	0	0	0	0	0
R3	Blank	Hela_BICD2N-MTS_siLis1_blank_R3_serie_0005.tif	3.546	DAPI	MitoTracker	139	10761	1136.63	70.035	721.047	2478.78	720.564	566	4	6.225	5715.42	0.889	848.724	471.571	7.323	0	0	0	0	0	0	0
R3	Blank	Hela_BICD2N-MTS_siLis1_blank_R3_serie_0005.tif	3.718	DAPI	MitoTracker	140	8569	905.101	52.75	668.111	1879.75	605.897	603	4	6.245	4022.95	-1.257	1255.81	122.223	0	0	0	0	0	0	0	0
R3	Blank	Hela_BICD2N-MTS_siLis1_blank_R3_serie_0005.tif	7.236	DAPI	MitoTracker	141	20515	2166.9	37.243	567.174	1095.42	399.161	1542	12	7.274	1991.58	0.842	1366.95	175.737	5.008	0	0	0	0	0	0	0
R3	Blank	Hela_BICD2N-MTS_siLis1_blank_R3_serie_0005.tif	4.27	DAPI	MitoTracker	142	10637	1123.53	43.032	622.074	1590.67	495.236	680	5	6.447	3341.03	1	669.695	387.481	37.428	0	0	0	0	0	0	0
R3	Blank	Hela_BICD2N-MTS_siLis1_blank_R3_serie_0005.tif	4.613	DAPI	MitoTracker	143	17468	1845.06	54.885	603.569	1277.88	419.1	754	5	6.503	3881.04	-0.018	1653.13	314.98	0	0	0	0	0	0	0	0
R3	Blank	Hela_BICD2N-MTS_siLis1_blank_R3_serie_0005.tif	4.806	DAPI	MitoTracker	144	17782	1878.22	48.06	587.79	1207.92	389.206	725	5	6.48	3599.97	1.136	981.324	182.018	2.408	0	0	0	0	0	0	0
R3	Blank	Hela_BICD2N-MTS_siLis1_blank_R3_serie_0005.tif	4.585	DAPI	MitoTracker	145	39833	4207.36	36.846	526.157	1011.42	318.251	445	6	6.072	3140.27	-3.459	142.054	0	0	0	0	0	0	0	0	0
R3	Blank	Hela_BICD2N-MTS_siLis1_blank_R3_serie_0005.tif	5.129	DAPI	MitoTracker	146	24278	2564.36	37.925	528.526	1206.45	361.722	667	3	6.397	3943.24	-1.725	1265.79	122.42	0	0	0	0	0	0	0	0
R3	Blank	Hela_BICD2N-MTS_siLis1_blank_R3_serie_0005.tif	3.642	DAPI	MitoTracker	147	8231	869.399	72.287	646.625	1855.91	515.26	541	2	6.188	3892.27	0.161	1097.26	151.957	0	0	0	0	0	0	0	0
R3	Blank	Hela_BICD2N-MTS_siLis1_blank_R3_serie_0005.tif	3.962	DAPI	MitoTracker	148	44737	4725.35	41.311	488.423	1058.4	282.669	215	2	5.103	3731.22	-0.467	332.791	92.911	0	0	0	0	0	0	0	0
R3	Blank	Hela_BICD2N-MTS_siLis1_blank_R3_serie_0005.tif	5.899	DAPI	MitoTracker	149	20241	2137.96	45.189	598.697	1540.33	465.471	1028	5	6.835	3537.01	-2.976	754.914	44.2	0	0	0	0	0	0	0	0
R3	Blank	Hela_BICD2N-MTS_siLis1_blank_R3_serie_0005.tif	0.804	DAPI	MitoTracker	150	17097	1805.87	41.95	511.355	1013.87	316.08	38	1	3.622	6065.29	-1.383	102.681	0	0	0	0	0	0	0	0	0
R3	Blank	Hela_BICD2N-MTS_siLis1_blank_R3_serie_0005.tif	4.397	DAPI	MitoTracker	151	9005	951.153	46.068	845.25	2547.87	911.435	453	6	6.069	3891.52	-2.973	93.157	0	0	0	0	0	0	0	0	0
R3	Blank	Hela_BICD2N-MTS_siLis1_blank_R3_serie_0005.tif	5.203	DAPI	MitoTracker	152	18746	1980.05	39.751	626.665	1647.5	481.467	1059	10	6.896	3488.41	-3.557	562.848	1.677	0	0	0	0	0	0	0	0
R3	Blank	Hela_BICD2N-MTS_siLis1_blank_R3_serie_0005.tif	7.008	DAPI	MitoTracker	153	15611	1648.91	43.69	584.658	1287.21	459.867	1174	11	6.913	2616.16	1.084	734.357	518.793	193.876	0	0	0	0	0	0	0
R3	Blank	Hela_BICD2N-MTS_siLis1_blank_R3_serie_0005.tif	5.3	DAPI	MitoTracker	154	27328	2886.52	38.359	561.783	1118.82	421.731	1084	5	6.895	4394.81	-2.299	1199.84	84.384	0	0	0	0	0	0	0	0
R3	Blank	Hela_BICD2N-MTS_siLis1_blank_R3_serie_0005.tif	4.814	DAPI	MitoTracker	155	52774	5574.25	36.924	477.829	798.86	296.511	985	6	6.792	4420.39	-1.408	983.18	18.326	0	0	0	0	0	0	0	0
R3	Blank	Hela_BICD2N-MTS_siLis1_blank_R3_serie_0005.tif	4.829	DAPI	MitoTracker	156	18038	1905.26	42.401	551.311	1264.5	401.925	842	7	6.587	3314.79	-0.896	855.027	340.708	0	0	0	0	0	0	0	0
R3	Blank	Hela_BICD2N-MTS_siLis1_blank_R3_serie_0005.tif	5.505	DAPI	MitoTracker	157	19912	2103.2	38.752	543.241	861.118	503.966	1261	8	7.08	3589.88	0.183	2186.18	49.396	0	0	0	0	0	0	0	0
R3	Blank	Hela_BICD2N-MTS_siLis1_blank_R3_serie_0005.tif	8.51	DAPI	MitoTracker	159	31089	3283.78	39.716	550.018	1227.48	404.027	2017	12	7.539	2460.16	1.538	1752.86	329.318	39.809	1.728	0	0	0	0	0	0
R3	Blank	Hela_BICD2N-MTS_siLis1_blank_R3_serie_0005.tif	5.7	DAPI	MitoTracker	160	24200	2556.12	42.089	564.461	1350.57	481.965	1108	7	6.865	3533.86	-1.615	728.059	55.888	0	0	0	0	0	0	0	0
R3	Blank	Hela_BICD2N-MTS_siLis1_blank_R3_serie_0005.tif	3.699	DAPI	MitoTracker	161	31268	3302.68	45.043	548.426	1218.69	368.326	568	5	6.245	6656.49	-0.151	1299.76	244.845	0	0	0	0	0	0	0	0
R3	Blank	Hela_BICD2N-MTS_siLis1_blank_R3_serie_0005.tif	3.949	DAPI	MitoTracker	162	21099	2228.58	41.325	543.376	1331.01	390.059	652	3	6.354	4409.41	-1.027	934.831	150.613	0	0	0	0	0	0	0	0
R3	Blank	Hela_BICD2N-MTS_siLis1_blank_R3_serie_0005.tif	12.174	DAPI	MitoTracker	163	59234	6256.59	39.288	499.088	925.857	337.356	1440	11	7.151	3845.79	15.605	929.921	331.904	4.129	0	0	8.257	187.777	144.768	100.659	19.738
R3	Blank	Hela_BICD2N-MTS_siLis1_blank_R3_serie_0005.tif	2.308	DAPI	MitoTracker	165	45281	4782.81	35.325	405.544	644.556	247.815	277	1	5.553	4681.02	-1.891	451.084	0	0	0	0	0	0	0	0	0
R3	Blank	Hela_BICD2N-MTS_siLis1_blank_R3_serie_0005.tif	7.089	DAPI	MitoTracker	166	21993	2323.01	36.569	542.371	1147.46	405.128	1022	8	6.903	2211.79	-1.212	825.615	141.371	0	0	0	0	0	0	0	0
R3	Blank	Hela_BICD2N-MTS_siLis1_blank_R3_serie_0005.tif	8.003	DAPI	MitoTracker	167	29792	3146.78	38.492	537.224	1182.92	374.486	1123	15	6.932	2680.2	-1.88	869.679	25.84	0	0	0	0	0	0	0	0
R3	Blank	Hela_BICD2N-MTS_siLis1_blank_R3_serie_0005.tif	5.177	DAPI	MitoTracker	168	42947	4536.28	38.748	511.369	997.89	340.44	1066	10	6.892	4246.39	0.913	916.467	302.964	50.704	0	0	0	0	0	0	0
R3	Blank	Hela_BICD2N-MTS_siLis1_blank_R3_serie_0005.tif	4.263	DAPI	MitoTracker	169	21305	2250.34	35.131	459.22	851.112	291.557	657	2	6.437	2470.53	-1.101	555.889	62.617	0	0	0	0	0	0	0	0
R3	Blank	Hela_BICD2N-MTS_siLis1_blank_R3_serie_0005.tif	4.12	DAPI	MitoTracker	170	25384	2681.18	40.842	473.599	892.435	256.754	749	3	6.519	2358.39	-1.324	701.253	0	0	0	0	0	0	0	0	0
R3	Blank	Hela_BICD2N-MTS_siLis1_blank_R3_serie_0005.tif	5.191	DAPI	MitoTracker	172	12812	1353.27	37.322	546.867	1177.17	472.486	866	8	6.654	2964.78	1.64	507.863	457.101	153.465	0	0	0	0	0	0	0
R3	Blank	Hela_BICD2N-MTS_siLis1_blank_R3_serie_0005.tif	4.278	DAPI	MitoTracker	173	10868	1147.93	47.617	513.483	1276.5	400.589	819	3	6.591	2453.99	-1.048	764.129	5.804	0	0	0	0	0	0	0	0
R3	Blank	Hela_BICD2N-MTS_siLis1_blank_R3_serie_0005.tif	4.456	DAPI	MitoTracker	174	9418	994.776	36.874	486.955	1122.59	378.17	566	2	6.299	2051.9	-0.455	645.972	6.388	0	0	0	0	0	0	0	0
R3	GCN4-WD40-SNAP	Hela_BICD2N-MTS_siLis1_GCN4-WD40-SNAP_R3_serie_0001.tif	7.262	DAPI	MitoTracker	7	6079	642.094	53.379	728.408	2462.88	617.204	1025	11	6.848	1750.1	-0.929	605.319	363.741	0	0	0	0	0	0	0	0
R3	GCN4-WD40-SNAP	Hela_BICD2N-MTS_siLis1_GCN4-WD40-SNAP_R3_serie_0001.tif	5.203	DAPI	MitoTracker	8	8934	943.654	38.631	674.807	1576.68	426.738	500	7	6.137	2113.25	-0.198	359.961	145.221	0	0	0	0	0	0	0	0
R3	GCN4-WD40-SNAP	Hela_BICD2N-MTS_siLis1_GCN4-WD40-SNAP_R3_serie_0001.tif	3.83	DAPI	MitoTracker	9	14006	1479.38	37.977	698.586	1945.86	527.506	352	3	5.828	3859.53	-2.743	56.869	0	0	0	0	0	0	0	0	0
R3	GCN4-WD40-SNAP	Hela_BICD2N-MTS_siLis1_GCN4-WD40-SNAP_R3_serie_0001.tif	8.716	DAPI	MitoTracker	10	6686	706.209	46.378	706.363	2068.38	526.561	713	4	6.478	1687.29	0.561	497.678	237.019	3.759	0	0	0	0	0	0	0
R3	GCN4-WD40-SNAP	Hela_BICD2N-MTS_siLis1_GCN4-WD40-SNAP_R3_serie_0001.tif	6.274	DAPI	MitoTracker	11	13418	1417.28	40.233	655.354	1759.84	488.066	620	7	6.303	3108.86	-1.442	723.727	110.766	0	0	0	0	0	0	0	0
R3	GCN4-WD40-SNAP	Hela_BICD2N-MTS_siLis1_GCN4-WD40-SNAP_R3_serie_0001.tif	3.295	DAPI	MitoTracker	12	20828	2199.96	39.856	564.247	1356.94	377.971	423	3	5.989	3881.57	-1.513	661.052	99.642	0	0	0	0	0	0	0	0
R3	GCN4-WD40-SNAP	Hela_BICD2N-MTS_siLis1_GCN4-WD40-SNAP_R3_serie_0001.tif	4.459	DAPI	MitoTracker	13	19148	2022.51	40.159	642.115	1754.38	465.439	648	8	6.396	4212.15	-1.044	450.275	455.377	87.297	0	0	0	0	0	0	0
R3	GCN4-WD40-SNAP	Hela_BICD2N-MTS_siLis1_GCN4-WD40-SNAP_R3_serie_0001.tif	5.67	DAPI	MitoTracker	14	21851	2308.01	37.934	568.81	1454.03	432.351	991	7	6.796	3576.72	1.323	918.162	499.615	133.18	0	0	0	0	0	0	0
R3	GCN4-WD40-SNAP	Hela_BICD2N-MTS_siLis1_GCN4-WD40-SNAP_R3_serie_0001.tif	4.63	DAPI	MitoTracker	15	10368	1095.12	45.234	655.866	2081.6	561.207	603	5	6.325	3791.34	1.123	477.877	550.051	46.537	0	0	0	0	0	0	0
R3	GCN4-WD40-SNAP	Hela_BICD2N-MTS_siLis1_GCN4-WD40-SNAP_R3_serie_0001.tif	7.181	DAPI	MitoTracker	16	10408	1099.35	40.746	698.765	2460.26	676.282	898	5	6.681	3525.61	-0.49	973.995	502.656	7.953	0	0	0	0	0	0	0
R3	GCN4-WD40-SNAP	Hela_BICD2N-MTS_siLis1_GCN4-WD40-SNAP_R3_serie_0001.tif	4.154	DAPI	MitoTracker	17	4797	506.683	47.151	827.349	2573.48	632.375	481	5	6.113	2046.05	1.215	302.796	382.945	223.739	0	0	0	0	0	0	0
R3	GCN4-WD40-SNAP	Hela_BICD2N-MTS_siLis1_GCN4-WD40-SNAP_R3_serie_0001.tif	4.399	DAPI	MitoTracker	18	12842	1356.44	38.924	566.255	1303.47	430.554	603	5	6.286	3434.18	0.328	714.591	458.109	0	0	0	0	0	0	0	0
R3	GCN4-WD40-SNAP	Hela_BICD2N-MTS_siLis1_GCN4-WD40-SNAP_R3_serie_0001.tif	4.465	DAPI	MitoTracker	19	20374	2152	40.924	552.253	1424.41	416.889	791	6	6.577	4228.32	1.631	622.894	538.799	286.124	64.599	0	0	0	0	0	0
R3	GCN4-WD40-SNAP	Hela_BICD2N-MTS_siLis1_GCN4-WD40-SNAP_R3_serie_0001.tif	4.712	DAPI	MitoTracker	21	14417	1522.8	40.893	643.719	1678.95	484.249	464	8	6.105	3447.22	-2.397	530.09	8.873	0	0	0	0	0	0	0	0
R3	GCN4-WD40-SNAP	Hela_BICD2N-MTS_siLis1_GCN4-WD40-SNAP_R3_serie_0001.tif	4.151	DAPI	MitoTracker	22	24886	2628.58	42.971	594.999	1192.84	365.769	571	2	6.292	5222.57	1.253	1187.62	391.055	0	0	0	0	0	0	0	0
R3	GCN4-WD40-SNAP	Hela_BICD2N-MTS_siLis1_GCN4-WD40-SNAP_R3_serie_0001.tif	5.699	DAPI	MitoTracker	23	42470	4485.89	37.77	552.92	1089.96	323.783	887	7	6.702	4557.04	3.535	1053.36	567.881	184.074	1.009	0	0	0	0	0	0
R3	GCN4-WD40-SNAP	Hela_BICD2N-MTS_siLis1_GCN4-WD40-SNAP_R3_serie_0001.tif	5.588	DAPI	MitoTracker	24	11494	1214.05	41.001	654.466	1663.5	552.622	551	5	6.217	2444.67	3.833	460.114	217.551	52.11	12.663	0	0	0	0	0	0
R3	GCN4-WD40-SNAP	Hela_BICD2N-MTS_siLis1_GCN4-WD40-SNAP_R3_serie_0001.tif	6.752	DAPI	MitoTracker	25	16041	1694.33	37.799	528.829	1187.48	334.213	366	4	5.806	2329.71	1.05	325.037	133.623	0	0	0	0	0	0	0	0
R3	GCN4-WD40-SNAP	Hela_BICD2N-MTS_siLis1_GCN4-WD40-SNAP_R3_serie_0001.tif	6.259	DAPI	MitoTracker	26	23181	2448.49	40.365	579.252	1454.71	404.395	502	3	6.087	4143.51	0.244	942.203	89.664	0	0	0	0	0	0	0	0
R3	GCN4-WD40-SNAP	Hela_BICD2N-MTS_siLis1_GCN4-WD40-SNAP_R3_serie_0001.tif	13.079	DAPI	MitoTracker	27	16723	1766.37	50.028	721.079	2076.23	641.207	873	7	6.715	3733.27	5.079	615.705	299.652	6.026	173.088	456.728	114.323	0	0	0	0
R3	GCN4-WD40-SNAP	Hela_BICD2N-MTS_siLis1_GCN4-WD40-SNAP_R3_serie_0001.tif	5.78	DAPI	MitoTracker	28	10171	1074.31	39.107	598.143	1501.2	422.645	796	6	6.598	2110.98	-0.394	660.398	225.062	3.764	0	0	0	0	0	0	0
R3	GCN4-WD40-SNAP	Hela_BICD2N-MTS_siLis1_GCN4-WD40-SNAP_R3_serie_0001.tif	5.816	DAPI	MitoTracker	29	11401	1204.23	32.925	550.977	1244.22	431.225	360	5	5.856	1642.18	-1.32	234.2	17.508	0	0	0	0	0	0	0	0
R3	GCN4-WD40-SNAP	Hela_BICD2N-MTS_siLis1_GCN4-WD40-SNAP_R3_serie_0001.tif	4.07	DAPI	MitoTracker	30	13085	1382.1	42.703	636.789	1550.79	439.562	616	3	6.355	3858.98	1.892	910.821	340.143	16.082	0	0	0	0	0	0	0
R3	GCN4-WD40-SNAP	Hela_BICD2N-MTS_siLis1_GCN4-WD40-SNAP_R3_serie_0001.tif	4.138	DAPI	MitoTracker	31	26822	2833.07	44.307	585.491	1260.51	361.26	640	6	6.377	4454.57	2.971	862.206	459.002	62.22	0	0	0	0	0	0	0
R3	GCN4-WD40-SNAP	Hela_BICD2N-MTS_siLis1_GCN4-WD40-SNAP_R3_serie_0001.tif	2.936	DAPI	MitoTracker	32	11327	1196.41	36.006	550.292	1290.75	412.292	283	2	5.623	3126.62	-2.208	221.281	27.31	0	0	0	0	0	0	0	0
R3	GCN4-WD40-SNAP	Hela_BICD2N-MTS_siLis1_GCN4-WD40-SNAP_R3_serie_0001.tif	3.709	DAPI	MitoTracker	33	13147	1388.65	39.521	594.361	1440.2	438.755	556	5	6.205	3913.96	-1.323	650.3	468.33	10.539	0	0	0	0	0	0	0
R3	GCN4-WD40-SNAP	Hela_BICD2N-MTS_siLis1_GCN4-WD40-SNAP_R3_serie_0001.tif	2.614	DAPI	MitoTracker	34	5554	586.641	43.757	732.723	2269.05	657.14	369	1	5.873	3641.89	-3.022	158.112	0	0	0	0	0	0	0	0	0
R3	GCN4-WD40-SNAP	Hela_BICD2N-MTS_siLis1_GCN4-WD40-SNAP_R3_serie_0001.tif	3.577	DAPI	MitoTracker	36	11310	1194.62	50.601	655.097	1645.7	453.309	455	4	6.046	3744.98	-1.173	571.243	27.161	0	0	0	0	0	0	0	0
R3	GCN4-WD40-SNAP	Hela_BICD2N-MTS_siLis1_GCN4-WD40-SNAP_R3_serie_0001.tif	5.092	DAPI	MitoTracker	38	5525	583.578	45.875	666.071	2229	582.936	525	3	6.194	2829.85	-0.949	689.751	86.483	0	0	0	0	0	0	0	0
R3	GCN4-WD40-SNAP	Hela_BICD2N-MTS_siLis1_GCN4-WD40-SNAP_R3_serie_0001.tif	4.222	DAPI	MitoTracker	39	11139	1176.56	41.995	697.978	2146.58	616.529	564	5	6.28	4781.48	-1.162	1066.02	134.595	0	0	0	0	0	0	0	0
R3	GCN4-WD40-SNAP	Hela_BICD2N-MTS_siLis1_GCN4-WD40-SNAP_R3_serie_0001.tif	5.492	DAPI	MitoTracker	42	9756	1030.48	51.823	703.533	2386.21	743.979	697	5	6.486	4486.09	0.607	1084.78	296.594	9.03	0	0	0	0	0	0	0
R3	GCN4-WD40-SNAP	Hela_BICD2N-MTS_siLis1_GCN4-WD40-SNAP_R3_serie_0001.tif	5.147	DAPI	MitoTracker	43	9137	965.096	53.923	730.191	2275.13	554.32	642	4	6.345	2834.47	1.106	518.584	466.429	2.866	0	0	0	0	0	0	0
R3	GCN4-WD40-SNAP	Hela_BICD2N-MTS_siLis1_GCN4-WD40-SNAP_R3_serie_0001.tif	3.111	DAPI	MitoTracker	44	7033	742.861	47.664	706.399	2717.26	640.068	405	2	5.966	3737.93	-1.052	462.454	324.654	0	0	0	0	0	0	0	0
R3	GCN4-WD40-SNAP	Hela_BICD2N-MTS_siLis1_GCN4-WD40-SNAP_R3_serie_0001.tif	3.673	DAPI	MitoTracker	46	16693	1763.2	49.589	678.463	1855.05	513.474	594	4	6.315	5431.15	2.219	860.416	478.195	180.647	0	0	0	0	0	0	0
R3	GCN4-WD40-SNAP	Hela_BICD2N-MTS_siLis1_GCN4-WD40-SNAP_R3_serie_0001.tif	7.12	DAPI	MitoTracker	47	6241	659.206	36.353	677.033	2488.01	598.193	607	5	6.362	2050.52	1.111	481.386	191.722	0	0	0	0	0	0	0	0
R3	GCN4-WD40-SNAP	Hela_BICD2N-MTS_siLis1_GCN4-WD40-SNAP_R3_serie_0001.tif	3.399	DAPI	MitoTracker	48	6368	672.62	71.258	843.184	3426.88	861.392	432	3	6.016	5345.68	1.563	938.837	466.495	0	0	0	0	0	0	0	0
R3	GCN4-WD40-SNAP	Hela_BICD2N-MTS_siLis1_GCN4-WD40-SNAP_R3_serie_0001.tif	4.25	DAPI	MitoTracker	49	7533	795.673	41.189	583.477	1458.39	437.476	477	2	6.142	2501.82	-1.251	520.879	40.144	0	0	0	0	0	0	0	0
R3	GCN4-WD40-SNAP	Hela_BICD2N-MTS_siLis1_GCN4-WD40-SNAP_R3_serie_0001.tif	4.175	DAPI	MitoTracker	50	31950	3374.72	39.872	559.222	1164.62	367.297	717	6	6.483	5106.52	0.525	1101.01	407.996	47.655	0	0	0	0	0	0	0
R3	GCN4-WD40-SNAP	Hela_BICD2N-MTS_siLis1_GCN4-WD40-SNAP_R3_serie_0001.tif	7.544	DAPI	MitoTracker	51	14916	1575.5	47.936	634.626	1889.63	547.311	866	7	6.643	3954.72	1.779	699.747	580.438	80.52	0	0	0	0	0	0	0
R3	GCN4-WD40-SNAP	Hela_BICD2N-MTS_siLis1_GCN4-WD40-SNAP_R3_serie_0001.tif	4.09	DAPI	MitoTracker	52	22140	2338.54	50.058	584.888	1229.61	376.349	651	3	6.376	4429.86	1.635	1239.75	319.55	26.323	0	0	0	0	0	0	0
R3	GCN4-WD40-SNAP	Hela_BICD2N-MTS_siLis1_GCN4-WD40-SNAP_R3_serie_0001.tif	3.731	DAPI	MitoTracker	54	18721	1977.41	43.319	620.504	1369.54	473.574	565	8	6.235	5604.66	-0.754	755.525	577.644	55.386	0	0	0	0	0	0	0
R3	GCN4-WD40-SNAP	Hela_BICD2N-MTS_siLis1_GCN4-WD40-SNAP_R3_serie_0001.tif	6.431	DAPI	MitoTracker	55	15902	1679.65	41.867	614.255	1373.77	386.571	921	9	6.652	2883.52	1.919	611.613	491.801	181.818	0	0	0	0	0	0	0
R3	GCN4-WD40-SNAP	Hela_BICD2N-MTS_siLis1_GCN4-WD40-SNAP_R3_serie_0001.tif	5.014	DAPI	MitoTracker	56	9136	964.99	49.26	666.232	1725.14	468.298	674	4	6.444	2788.58	2.298	735.999	288.636	33.764	0	0	0	0	0	0	0
R3	GCN4-WD40-SNAP	Hela_BICD2N-MTS_siLis1_GCN4-WD40-SNAP_R3_serie_0001.tif	4.884	DAPI	MitoTracker	57	14785	1561.67	37.492	622.555	1634.42	485.586	813	4	6.638	3668.52	-3.393	693.021	19.229	0	0	0	0	0	0	0	0
R3	GCN4-WD40-SNAP	Hela_BICD2N-MTS_siLis1_GCN4-WD40-SNAP_R3_serie_0001.tif	2.865	DAPI	MitoTracker	58	17010	1796.68	41.606	595.13	1247.54	361.025	420	2	5.939	4295.32	-1.628	931.987	97.88	0	0	0	0	0	0	0	0
R3	GCN4-WD40-SNAP	Hela_BICD2N-MTS_siLis1_GCN4-WD40-SNAP_R3_serie_0001.tif	3.27	DAPI	MitoTracker	59	8735	922.634	36.811	721.495	2636.16	664.678	462	3	6.096	4343.52	2.617	471.62	460.427	101.717	0	0	0	0	0	0	0
R3	GCN4-WD40-SNAP	Hela_BICD2N-MTS_siLis1_GCN4-WD40-SNAP_R3_serie_0001.tif	3.888	DAPI	MitoTracker	60	13469	1422.66	46.98	668.961	1319.98	468.035	565	5	6.251	4248.63	0.74	652.803	558.72	79.276	0	0	0	0	0	0	0
R3	GCN4-WD40-SNAP	Hela_BICD2N-MTS_siLis1_GCN4-WD40-SNAP_R3_serie_0001.tif	4.426	DAPI	MitoTracker	61	9014	952.104	45.717	633.506	1632.62	472.263	640	3	6.374	3124.54	-1.201	748.923	0	0	0	0	0	0	0	0	0
R3	GCN4-WD40-SNAP	Hela_BICD2N-MTS_siLis1_GCN4-WD40-SNAP_R3_serie_0001.tif	4.613	DAPI	MitoTracker	62	7618	804.651	65.346	759.914	2555.97	687.263	614	3	6.332	3346.83	0.052	743.331	235.732	12.01	0	0	0	0	0	0	0
R3	GCN4-WD40-SNAP	Hela_BICD2N-MTS_siLis1_GCN4-WD40-SNAP_R3_serie_0001.tif	4.029	DAPI	MitoTracker	63	23465	2478.49	42.564	588.452	1220.39	400.174	715	5	6.474	5218.63	0.438	795.837	743.305	100.565	0	0	0	0	0	0	0
R3	GCN4-WD40-SNAP	Hela_BICD2N-MTS_siLis1_GCN4-WD40-SNAP_R3_serie_0001.tif	4.635	DAPI	MitoTracker	64	22167	2341.39	42.148	602.881	1284.52	420.568	723	4	6.524	4572.75	1.434	686.083	633.649	104.244	0	0	0	0	0	0	0
R3	GCN4-WD40-SNAP	Hela_BICD2N-MTS_siLis1_GCN4-WD40-SNAP_R3_serie_0001.tif	4.074	DAPI	MitoTracker	65	8855	935.309	45.339	706.584	2288.93	669.534	556	6	6.27	4292.5	1.595	681.391	374.022	106.536	0	0	0	0	0	0	0
R3	GCN4-WD40-SNAP	Hela_BICD2N-MTS_siLis1_GCN4-WD40-SNAP_R3_serie_0001.tif	5.462	DAPI	MitoTracker	66	23220	2452.61	38.986	599.924	1219.87	398.577	816	12	6.621	3599.12	1.292	600.393	394.994	256.34	0	0	0	0	0	0	0
R3	GCN4-WD40-SNAP	Hela_BICD2N-MTS_siLis1_GCN4-WD40-SNAP_R3_serie_0001.tif	0.582	DAPI	MitoTracker	67	14972	1581.42	43.888	618.715	1441.75	372.982	12	1	2.481	1720.08	-4.352	0	0	0	0	0	0	0	0	0	0
R3	GCN4-WD40-SNAP	Hela_BICD2N-MTS_siLis1_GCN4-WD40-SNAP_R3_serie_0001.tif	7.815	DAPI	MitoTracker	68	16276	1719.15	40.759	618.68	1397.12	493.709	1484	12	7.177	2729.52	-1.385	1874.4	190.472	0	0	0	0	0	0	0	0
R3	GCN4-WD40-SNAP	Hela_BICD2N-MTS_siLis1_GCN4-WD40-SNAP_R3_serie_0001.tif	6.206	DAPI	MitoTracker	69	8122	857.886	44.757	674.37	1741.13	472.786	317	5	5.646	2383.41	-1.657	298.4	90.01	0	0	0	0	0	0	0	0
R3	GCN4-WD40-SNAP	Hela_BICD2N-MTS_siLis1_GCN4-WD40-SNAP_R3_serie_0001.tif	4.428	DAPI	MitoTracker	70	10149	1071.99	44.468	661.889	1739.24	482.184	513	6	6.188	2737.62	-2.179	449.812	0	0	0	0	0	0	0	0	0
R3	GCN4-WD40-SNAP	Hela_BICD2N-MTS_siLis1_GCN4-WD40-SNAP_R3_serie_0001.tif	1.554	DAPI	MitoTracker	71	4823	509.429	96.547	724.102	2848.67	662.751	102	2	4.59	1979.8	-0.659	100.951	0	0	0	0	0	0	0	0	0
R3	GCN4-WD40-SNAP	Hela_BICD2N-MTS_siLis1_GCN4-WD40-SNAP_R3_serie_0001.tif	3.996	DAPI	MitoTracker	72	16017	1691.8	49.843	632.537	1430.1	459.49	579	4	6.272	5288.71	1.669	766.533	736.79	16.385	0	0	0	0	0	0	0
R3	GCN4-WD40-SNAP	Hela_BICD2N-MTS_siLis1_GCN4-WD40-SNAP_R3_serie_0001.tif	3.725	DAPI	MitoTracker	73	16366	1728.66	38.224	555.206	1223.04	413.205	618	4	6.382	4388.85	0.422	729.404	327.441	8.557	0	0	0	0	0	0	0
R3	GCN4-WD40-SNAP	Hela_BICD2N-MTS_siLis1_GCN4-WD40-SNAP_R3_serie_0001.tif	3.571	DAPI	MitoTracker	74	5980	631.638	57.733	829.14	2531.94	777.902	566	1	6.267	4310.7	-0.481	977.854	136.507	0	0	0	0	0	0	0	0
R3	GCN4-WD40-SNAP	Hela_BICD2N-MTS_siLis1_GCN4-WD40-SNAP_R3_serie_0001.tif	4.487	DAPI	MitoTracker	75	6181	652.868	49.422	686.164	2291.43	579.751	668	4	6.446	2707.39	0.957	663.944	465.166	11.118	0	0	0	0	0	0	0
R3	GCN4-WD40-SNAP	Hela_BICD2N-MTS_siLis1_GCN4-WD40-SNAP_R3_serie_0001.tif	1.789	DAPI	MitoTracker	76	9272	979.355	46.284	749.631	2685.19	664.719	145	1	4.974	2824.45	-1.747	126.065	0	0	0	0	0	0	0	0	0
R3	GCN4-WD40-SNAP	Hela_BICD2N-MTS_siLis1_GCN4-WD40-SNAP_R3_serie_0001.tif	8.122	DAPI	MitoTracker	77	21572	2278.54	42.02	598.794	1445.09	430.361	1004	15	6.847	2979.24	-0.399	645.945	446.427	42.655	0	0	0	0	0	0	0
R3	GCN4-WD40-SNAP	Hela_BICD2N-MTS_siLis1_GCN4-WD40-SNAP_R3_serie_0001.tif	2.194	DAPI	MitoTracker	78	15678	1655.99	40.584	564.678	2133.19	295.139	227	1	5.408	2977.63	-2.079	135.594	0	0	0	0	0	0	0	0	0
R3	GCN4-WD40-SNAP	Hela_BICD2N-MTS_siLis1_GCN4-WD40-SNAP_R3_serie_0001.tif	5.472	DAPI	MitoTracker	79	8005	845.528	50.285	701.467	2129.07	574.41	564	7	6.236	3078.11	0.778	619.37	232.421	0	0	0	0	0	0	0	0
R3	GCN4-WD40-SNAP	Hela_BICD2N-MTS_siLis1_GCN4-WD40-SNAP_R3_serie_0001.tif	6.898	DAPI	MitoTracker	80	15879	1677.22	40.023	659.391	2004.85	559.382	1102	6	6.909	3257.73	-0.112	758.983	728.591	134.921	0	0	0	0	0	0	0
R3	GCN4-WD40-SNAP	Hela_BICD2N-MTS_siLis1_GCN4-WD40-SNAP_R3_serie_0001.tif	4.313	DAPI	MitoTracker	81	5809	613.576	43.755	703.991	2290.35	547.736	555	4	6.275	2505.94	-2.079	555.643	0	0	0	0	0	0	0	0	0
R3	GCN4-WD40-SNAP	Hela_BICD2N-MTS_siLis1_GCN4-WD40-SNAP_R3_serie_0001.tif	4.317	DAPI	MitoTracker	82	11597	1224.93	44.038	624.556	1572.64	404.466	611	2	6.356	2982.32	-1.394	677.684	5.893	0	0	0	0	0	0	0	0
R3	GCN4-WD40-SNAP	Hela_BICD2N-MTS_siLis1_GCN4-WD40-SNAP_R3_serie_0001.tif	3.61	DAPI	MitoTracker	83	6704	708.11	50.766	726.725	2519.93	671.546	433	3	6.005	3623.14	0.412	664.273	117.482	0	0	0	0	0	0	0	0
R3	GCN4-WD40-SNAP	Hela_BICD2N-MTS_siLis1_GCN4-WD40-SNAP_R3_serie_0001.tif	4.715	DAPI	MitoTracker	84	12001	1267.61	51.075	657.593	1810.64	508.364	718	4	6.456	3814.47	1.099	626.802	790.391	30.724	0	0	0	0	0	0	0
R3	GCN4-WD40-SNAP	Hela_BICD2N-MTS_siLis1_GCN4-WD40-SNAP_R3_serie_0001.tif	5.781	DAPI	MitoTracker	85	34355	3628.75	39.625	579.604	1206.3	331.475	784	7	6.576	3257.35	-1.862	752.473	22.17	0	0	0	0	0	0	0	0
R3	GCN4-WD40-SNAP	Hela_BICD2N-MTS_siLis1_GCN4-WD40-SNAP_R3_serie_0001.tif	2.893	DAPI	MitoTracker	86	10475	1106.42	58.13	651.01	1694.83	437.697	423	2	5.892	4409.59	-0.921	830.698	191.919	0	0	0	0	0	0	0	0
R3	GCN4-WD40-SNAP	Hela_BICD2N-MTS_siLis1_GCN4-WD40-SNAP_R3_serie_0001.tif	3.764	DAPI	MitoTracker	87	14505	1532.09	45.618	592.556	1324.37	377.73	509	3	6.076	4059.58	-0.445	659.393	351.818	0	0	0	0	0	0	0	0
R3	GCN4-WD40-SNAP	Hela_BICD2N-MTS_siLis1_GCN4-WD40-SNAP_R3_serie_0001.tif	2.77	DAPI	MitoTracker	88	6333	668.923	56.848	760.259	2134.35	653.384	429	2	5.979	4741.01	-0.269	850.217	323.386	0	0	0	0	0	0	0	0
R3	GCN4-WD40-SNAP	Hela_BICD2N-MTS_siLis1_GCN4-WD40-SNAP_R3_serie_0001.tif	2.511	DAPI	MitoTracker	89	20902	2207.77	42.129	565.828	1163.68	315.994	390	1	5.863	5139.08	0.595	929.973	200.787	0	0	0	0	0	0	0	0
R3	GCN4-WD40-SNAP	Hela_BICD2N-MTS_siLis1_GCN4-WD40-SNAP_R3_serie_0001.tif	3.711	DAPI	MitoTracker	90	7080	747.825	54.787	696.922	2065.65	583.814	498	3	6.135	3641.72	-0.08	558.713	477.34	0	0	0	0	0	0	0	0
R3	GCN4-WD40-SNAP	Hela_BICD2N-MTS_siLis1_GCN4-WD40-SNAP_R3_serie_0001.tif	2.853	DAPI	MitoTracker	91	25269	2669.04	40.959	519.448	1004.6	260.735	453	2	6.005	3952.22	-1.949	725.229	51.87	0	0	0	0	0	0	0	0
R3	GCN4-WD40-SNAP	Hela_BICD2N-MTS_siLis1_GCN4-WD40-SNAP_R3_serie_0001.tif	7.669	DAPI	MitoTracker	92	15009	1585.33	49.101	635.414	1717.13	480.458	1080	11	6.885	2477.6	0.653	712.533	383.756	89.143	0	0	0	0	0	0	0
R3	GCN4-WD40-SNAP	Hela_BICD2N-MTS_siLis1_GCN4-WD40-SNAP_R3_serie_0001.tif	3.276	DAPI	MitoTracker	93	6445	680.753	41.087	764.372	2444.6	576.336	164	3	4.933	2135.9	-3.011	34.532	0	0	0	0	0	0	0	0	0
R3	GCN4-WD40-SNAP	Hela_BICD2N-MTS_siLis1_GCN4-WD40-SNAP_R3_serie_0001.tif	2.588	DAPI	MitoTracker	94	6151	649.699	57.538	738.283	1976.89	504.509	316	2	5.679	4021	-0.233	575.535	384.371	0	0	0	0	0	0	0	0
R3	GCN4-WD40-SNAP	Hela_BICD2N-MTS_siLis1_GCN4-WD40-SNAP_R3_serie_0001.tif	2.872	DAPI	MitoTracker	95	7564	798.948	43.074	698.603	2208.77	557.13	180	2	5.125	2970.03	-4.664	0	0	0	0	0	0	0	0	0	0
R3	GCN4-WD40-SNAP	Hela_BICD2N-MTS_siLis1_GCN4-WD40-SNAP_R3_serie_0001.tif	3.01	DAPI	MitoTracker	97	9792	1034.28	52.992	775.874	2588.21	672.857	418	1	5.994	4757.08	0.028	798.213	94.784	0	0	0	0	0	0	0	0
R3	GCN4-WD40-SNAP	Hela_BICD2N-MTS_siLis1_GCN4-WD40-SNAP_R3_serie_0001.tif	9.817	DAPI	MitoTracker	98	33535	3542.14	43.384	566.735	1246.65	313.333	1106	5	6.95	2686.5	11.02	1472.45	199.636	0	0	0	0	0	0	0	0
R3	GCN4-WD40-SNAP	Hela_BICD2N-MTS_siLis1_GCN4-WD40-SNAP_R3_serie_0001.tif	0.893	DAPI	MitoTracker	99	7861	830.318	49.804	674.706	1861.68	499.246	49	1	3.868	3909.53	1.081	97.449	20.39	0	0	0	0	0	0	0	0
R3	GCN4-WD40-SNAP	Hela_BICD2N-MTS_siLis1_GCN4-WD40-SNAP_R3_serie_0001.tif	5.669	DAPI	MitoTracker	100	9355	988.122	47.46	694.309	1974.59	588.097	953	7	6.777	2711.85	-0.993	890.481	206.783	0	0	0	0	0	0	0	0
R3	GCN4-WD40-SNAP	Hela_BICD2N-MTS_siLis1_GCN4-WD40-SNAP_R3_serie_0001.tif	3.357	DAPI	MitoTracker	101	5678	599.739	76.324	758.344	2373.37	621.589	272	4	5.481	3359.88	-0.647	470.561	233.964	0	0	0	0	0	0	0	0
R3	GCN4-WD40-SNAP	Hela_BICD2N-MTS_siLis1_GCN4-WD40-SNAP_R3_serie_0001.tif	3.678	DAPI	MitoTracker	102	9649	1019.18	51.137	642.356	1557.86	468.19	565	2	6.287	3190.96	-0.185	979.578	71.828	0	0	0	0	0	0	0	0
R3	GCN4-WD40-SNAP	Hela_BICD2N-MTS_siLis1_GCN4-WD40-SNAP_R3_serie_0001.tif	6.714	DAPI	MitoTracker	103	14093	1488.57	42.127	701.18	2025.1	570.576	863	15	6.732	2427.9	-0.101	659.41	184.783	0	0	0	0	0	0	0	0
R3	GCN4-WD40-SNAP	Hela_BICD2N-MTS_siLis1_GCN4-WD40-SNAP_R3_serie_0001.tif	3.62	DAPI	MitoTracker	104	13618	1438.4	46.231	682.35	2042.9	539.996	485	4	6.114	4620.16	-0.758	884.521	48.004	0	0	0	0	0	0	0	0
R3	GCN4-WD40-SNAP	Hela_BICD2N-MTS_siLis1_GCN4-WD40-SNAP_R3_serie_0001.tif	4.384	DAPI	MitoTracker	105	11546	1219.55	43.986	641.604	1745.63	537.145	753	5	6.541	4134.89	1.946	611.401	604.643	199.252	0	0	0	0	0	0	0
R3	GCN4-WD40-SNAP	Hela_BICD2N-MTS_siLis1_GCN4-WD40-SNAP_R3_serie_0001.tif	7.102	DAPI	MitoTracker	106	7083	748.142	48.866	694.243	2088.58	582.237	1172	7	6.96	1860.23	-0.299	1059.96	155.434	0	0	0	0	0	0	0	0
R3	GCN4-WD40-SNAP	Hela_BICD2N-MTS_siLis1_GCN4-WD40-SNAP_R3_serie_0001.tif	3.001	DAPI	MitoTracker	107	11509	1215.64	47.386	648.067	1562.64	454.097	448	2	6.042	4930.48	0.458	1051.4	170.157	0	0	0	0	0	0	0	0
R3	GCN4-WD40-SNAP	Hela_BICD2N-MTS_siLis1_GCN4-WD40-SNAP_R3_serie_0001.tif	3.166	DAPI	MitoTracker	108	14103	1489.63	44.684	634.075	1651.41	460.548	458	5	6.055	4752.37	-0.139	493.585	427.765	10.018	0	0	0	0	0	0	0
R3	GCN4-WD40-SNAP	Hela_BICD2N-MTS_siLis1_GCN4-WD40-SNAP_R3_serie_0001.tif	3.403	DAPI	MitoTracker	109	14546	1536.42	50.617	616.62	1450.65	423.119	503	4	6.1	4810.03	0.283	1000.51	316.478	0	0	0	0	0	0	0	0
R3	GCN4-WD40-SNAP	Hela_BICD2N-MTS_siLis1_GCN4-WD40-SNAP_R3_serie_0001.tif	2.996	DAPI	MitoTracker	110	11275	1190.92	58.404	667.771	2095.14	541.967	406	4	5.938	5450.58	0.125	892.825	148.835	0	0	0	0	0	0	0	0
R3	GCN4-WD40-SNAP	Hela_BICD2N-MTS_siLis1_GCN4-WD40-SNAP_R3_serie_0001.tif	8.55	DAPI	MitoTracker	111	9374	990.129	39.771	630.511	1721.48	490.383	1432	11	7.205	1434.26	1.555	823.333	363.784	6.068	0	0	0	0	0	0	0
R3	GCN4-WD40-SNAP	Hela_BICD2N-MTS_siLis1_GCN4-WD40-SNAP_R3_serie_0001.tif	3.088	DAPI	MitoTracker	112	33184	3505.06	41.205	533.648	1067.34	294.518	456	3	6.007	5028.22	-1.21	1060.13	200.921	0	0	0	0	0	0	0	0
R3	GCN4-WD40-SNAP	Hela_BICD2N-MTS_siLis1_GCN4-WD40-SNAP_R3_serie_0001.tif	1.242	DAPI	MitoTracker	113	6676	705.153	40.12	657.116	3130.42	289.139	89	1	4.485	1277.99	-1.34	61.461	0	0	0	0	0	0	0	0	0
R3	GCN4-WD40-SNAP	Hela_BICD2N-MTS_siLis1_GCN4-WD40-SNAP_R3_serie_0001.tif	3.629	DAPI	MitoTracker	114	15685	1656.73	56.483	638.388	1797.12	500.115	550	7	6.201	5231.43	-0.016	695.431	467.493	63.686	0	0	0	0	0	0	0
R3	GCN4-WD40-SNAP	Hela_BICD2N-MTS_siLis1_GCN4-WD40-SNAP_R3_serie_0001.tif	6.606	DAPI	MitoTracker	115	17566	1855.41	48.9	682.438	1844.49	568.481	956	9	6.733	4173.07	0.327	937.013	463.261	84.699	0	0	0	0	0	0	0
R3	GCN4-WD40-SNAP	Hela_BICD2N-MTS_siLis1_GCN4-WD40-SNAP_R3_serie_0001.tif	4.699	DAPI	MitoTracker	116	17521	1850.66	45.907	655.259	1673.51	481.855	659	5	6.431	3715.02	-2.356	358.235	2.462	0	0	0	0	0	0	0	0
R3	GCN4-WD40-SNAP	Hela_BICD2N-MTS_siLis1_GCN4-WD40-SNAP_R3_serie_0001.tif	3.263	DAPI	MitoTracker	117	11201	1183.11	56.774	673.861	2363.18	569.514	534	3	6.187	5026.76	1.201	926.1	227.307	8.784	0	0	0	0	0	0	0
R3	GCN4-WD40-SNAP	Hela_BICD2N-MTS_siLis1_GCN4-WD40-SNAP_R3_serie_0001.tif	5.004	DAPI	MitoTracker	118	25836	2728.93	47.141	567.866	1315.28	370.78	789	5	6.567	3975.12	1.15	1075.57	322.69	23.867	0	0	0	0	0	0	0
R3	GCN4-WD40-SNAP	Hela_BICD2N-MTS_siLis1_GCN4-WD40-SNAP_R3_serie_0001.tif	3.72	DAPI	MitoTracker	119	8342	881.124	51.324	684.329	2078.41	579.303	497	3	6.154	3603.14	-2.494	245.917	11.19	0	0	0	0	0	0	0	0
R3	GCN4-WD40-SNAP	Hela_BICD2N-MTS_siLis1_GCN4-WD40-SNAP_R3_serie_0001.tif	4.153	DAPI	MitoTracker	120	18076	1909.28	45.34	601.075	1311.98	412.77	537	6	6.222	5040.27	2.359	778.444	591.861	4.29	0	0	0	0	0	0	0
R3	GCN4-WD40-SNAP	Hela_BICD2N-MTS_siLis1_GCN4-WD40-SNAP_R3_serie_0001.tif	5.537	DAPI	MitoTracker	121	16270	1718.52	48.967	614.354	1633.18	494.212	974	6	6.731	3795.4	0.479	1237.71	443.798	0	0	0	0	0	0	0	0
R3	GCN4-WD40-SNAP	Hela_BICD2N-MTS_siLis1_GCN4-WD40-SNAP_R3_serie_0001.tif	3.453	DAPI	MitoTracker	122	25731	2717.84	43.589	566.626	1098.13	326.554	468	3	6.055	4403.76	-1.187	896.054	183.083	0	0	0	0	0	0	0	0
R3	GCN4-WD40-SNAP	Hela_BICD2N-MTS_siLis1_GCN4-WD40-SNAP_R3_serie_0001.tif	4.711	DAPI	MitoTracker	123	12677	1339.01	48.005	690.275	2154.54	595.698	676	5	6.449	4060.73	0.499	878.196	371.281	0	0	0	0	0	0	0	0
R3	GCN4-WD40-SNAP	Hela_BICD2N-MTS_siLis1_GCN4-WD40-SNAP_R3_serie_0001.tif	3.963	DAPI	MitoTracker	124	15106	1595.57	50.256	636.238	1603.21	493.039	610	6	6.317	5038.99	2.099	751.483	897.662	55.585	0	0	0	0	0	0	0
R3	GCN4-WD40-SNAP	Hela_BICD2N-MTS_siLis1_GCN4-WD40-SNAP_R3_serie_0001.tif	2.498	DAPI	MitoTracker	125	5402	570.586	40.121	823.603	1406.24	960.449	107	2	4.657	2672.85	-1.533	140.032	0	0	0	0	0	0	0	0	0
R3	GCN4-WD40-SNAP	Hela_BICD2N-MTS_siLis1_GCN4-WD40-SNAP_R3_serie_0001.tif	4.944	DAPI	MitoTracker	126	21784	2300.93	40.869	611.773	1488.4	443.155	544	5	6.283	3337.89	-1.592	384.829	0	0	0	0	0	0	0	0	0
R3	GCN4-WD40-SNAP	Hela_BICD2N-MTS_siLis1_GCN4-WD40-SNAP_R3_serie_0001.tif	4.38	DAPI	MitoTracker	127	9343	986.854	48.861	664.52	1866.91	614.349	721	5	6.515	3779.14	1.456	637.647	575.933	205.313	0	0	0	0	0	0	0
R3	GCN4-WD40-SNAP	Hela_BICD2N-MTS_siLis1_GCN4-WD40-SNAP_R3_serie_0001.tif	3.302	DAPI	MitoTracker	128	6193	654.136	51.291	746.239	2458.25	612.24	476	2	6.055	3043.78	-1.577	620.209	47.063	0	0	0	0	0	0	0	0
R3	GCN4-WD40-SNAP	Hela_BICD2N-MTS_siLis1_GCN4-WD40-SNAP_R3_serie_0001.tif	4.148	DAPI	MitoTracker	129	23852	2519.37	36.121	565.504	1037.85	429.483	667	5	6.437	4504.45	-3.69	467.453	24.678	0	0	0	0	0	0	0	0
R3	GCN4-WD40-SNAP	Hela_BICD2N-MTS_siLis1_GCN4-WD40-SNAP_R3_serie_0001.tif	3.377	DAPI	MitoTracker	130	22895	2418.28	41.747	589.822	1218.96	362.743	501	6	6.111	4963.58	-0.84	831.981	23.698	0	0	0	0	0	0	0	0
R3	GCN4-WD40-SNAP	Hela_BICD2N-MTS_siLis1_GCN4-WD40-SNAP_R3_serie_0001.tif	3.598	DAPI	MitoTracker	131	8994	949.991	44.515	672.384	1983.87	532.21	488	2	6.14	3437.6	-2.328	244.424	0	0	0	0	0	0	0	0	0
R3	GCN4-WD40-SNAP	Hela_BICD2N-MTS_siLis1_GCN4-WD40-SNAP_R3_serie_0001.tif	3.58	DAPI	MitoTracker	132	18872	1993.36	49.366	578.97	1261.81	380.953	541	2	6.219	5442.26	1.272	1136.79	464.423	4.706	0	0	0	0	0	0	0
R3	GCN4-WD40-SNAP	Hela_BICD2N-MTS_siLis1_GCN4-WD40-SNAP_R3_serie_0001.tif	5.749	DAPI	MitoTracker	133	15405	1627.15	44.842	631.322	1490.54	500.375	851	6	6.66	3994.32	1.046	736.26	844.452	140.26	0	0	0	0	0	0	0
R3	GCN4-WD40-SNAP	Hela_BICD2N-MTS_siLis1_GCN4-WD40-SNAP_R3_serie_0001.tif	3.78	DAPI	MitoTracker	134	6295	664.909	48.646	748.556	2441.26	658.384	568	3	6.293	3516.3	-1.568	808.14	0	0	0	0	0	0	0	0	0
R3	GCN4-WD40-SNAP	Hela_BICD2N-MTS_siLis1_GCN4-WD40-SNAP_R3_serie_0001.tif	4.017	DAPI	MitoTracker	135	16380	1730.14	49.479	605.279	1465.89	420.934	571	4	6.246	3912.05	-0.369	666.802	369.419	0	0	0	0	0	0	0	0
R3	GCN4-WD40-SNAP	Hela_BICD2N-MTS_siLis1_GCN4-WD40-SNAP_R3_serie_0001.tif	5.248	DAPI	MitoTracker	136	8812	930.768	46.533	707.114	1782.42	596.765	613	4	6.359	3872.43	-1.698	1028.98	94.052	0	0	0	0	0	0	0	0
R3	GCN4-WD40-SNAP	Hela_BICD2N-MTS_siLis1_GCN4-WD40-SNAP_R3_serie_0001.tif	3.691	DAPI	MitoTracker	137	14141	1493.64	43.148	705.454	1943.08	626.843	638	5	6.376	5490.22	1.729	872.361	561.985	63.127	3.198	0	0	0	0	0	0
R3	GCN4-WD40-SNAP	Hela_BICD2N-MTS_siLis1_GCN4-WD40-SNAP_R3_serie_0001.tif	3.238	DAPI	MitoTracker	139	16440	1736.47	43.28	598.046	1397.03	409.935	417	2	5.963	5543.65	1.21	866.255	414.025	0	0	0	0	0	0	0	0
R3	GCN4-WD40-SNAP	Hela_BICD2N-MTS_siLis1_GCN4-WD40-SNAP_R3_serie_0001.tif	3.482	DAPI	MitoTracker	140	8316	878.378	50.552	642.611	1795.27	544.696	439	2	6.037	4734.63	2.586	369.056	699.716	97.38	0	0	0	0	0	0	0
R3	GCN4-WD40-SNAP	Hela_BICD2N-MTS_siLis1_GCN4-WD40-SNAP_R3_serie_0001.tif	9.48	DAPI	MitoTracker	141	10602	1119.84	43.777	707.615	1776.94	548.246	609	5	6.322	3191.24	6.176	243.543	0	0	0	0	20.671	193.571	895.345	0	0
R3	GCN4-WD40-SNAP	Hela_BICD2N-MTS_siLis1_GCN4-WD40-SNAP_R3_serie_0001.tif	7.884	DAPI	MitoTracker	142	13542	1430.37	47.84	665.123	1953.66	499.848	997	8	6.783	2818.26	-0.017	1223.29	244.121	0	0	0	0	0	0	0	0
R3	GCN4-WD40-SNAP	Hela_BICD2N-MTS_siLis1_GCN4-WD40-SNAP_R3_serie_0001.tif	3.956	DAPI	MitoTracker	143	7733	816.798	46.67	688.244	2079.49	568.879	418	2	5.998	3376.5	-2.411	368.54	0	0	0	0	0	0	0	0	0
R3	GCN4-WD40-SNAP	Hela_BICD2N-MTS_siLis1_GCN4-WD40-SNAP_R3_serie_0001.tif	3.719	DAPI	MitoTracker	144	6493	685.823	54.09	721.923	2267.02	619.557	520	4	6.092	3650.03	1.858	680.573	457.396	9.749	0	0	0	0	0	0	0
R3	GCN4-WD40-SNAP	Hela_BICD2N-MTS_siLis1_GCN4-WD40-SNAP_R3_serie_0001.tif	4.326	DAPI	MitoTracker	145	11838	1250.39	48.128	643.187	1490.18	458.691	673	3	6.444	3862.09	0.407	1054.21	82.711	0	0	0	0	0	0	0	0
R3	GCN4-WD40-SNAP	Hela_BICD2N-MTS_siLis1_GCN4-WD40-SNAP_R3_serie_0001.tif	4.623	DAPI	MitoTracker	146	19831	2094.65	41.624	656.781	1803.93	460.861	564	7	6.313	3595.96	-1.889	363.464	3.564	0	0	0	0	0	0	0	0
R3	GCN4-WD40-SNAP	Hela_BICD2N-MTS_siLis1_GCN4-WD40-SNAP_R3_serie_0001.tif	3.211	DAPI	MitoTracker	147	16776	1771.96	51.112	628.142	1842.35	491.971	494	5	6.115	5184.68	-3.258	843.053	44.717	0	0	0	0	0	0	0	0
R3	GCN4-WD40-SNAP	Hela_BICD2N-MTS_siLis1_GCN4-WD40-SNAP_R3_serie_0001.tif	4.501	DAPI	MitoTracker	148	14163	1495.97	41.852	609.119	1382.6	414.105	689	5	6.461	3545.89	2.238	791.56	365.134	104.022	0	0	0	0	0	0	0
R3	GCN4-WD40-SNAP	Hela_BICD2N-MTS_siLis1_GCN4-WD40-SNAP_R3_serie_0001.tif	2.866	DAPI	MitoTracker	150	8995	950.097	44.907	653.703	1798.5	429.014	358	1	5.821	4109.74	-0.204	763.243	79.807	0	0	0	0	0	0	0	0
R3	GCN4-WD40-SNAP	Hela_BICD2N-MTS_siLis1_GCN4-WD40-SNAP_R3_serie_0001.tif	12.443	DAPI	MitoTracker	151	16786	1773.02	50.451	735.091	1648.39	780.169	1283	8	7.057	4074.69	6.118	949.05	11.323	0	59.679	572.208	428.154	19.178	79.441	0	0
R3	GCN4-WD40-SNAP	Hela_BICD2N-MTS_siLis1_GCN4-WD40-SNAP_R3_serie_0001.tif	2.259	DAPI	MitoTracker	152	7127	752.789	48.809	663.585	2077.23	468.52	186	3	5.111	2806.16	-0.487	203.798	101.128	0	0	0	0	0	0	0	0
R3	GCN4-WD40-SNAP	Hela_BICD2N-MTS_siLis1_GCN4-WD40-SNAP_R3_serie_0001.tif	6.645	DAPI	MitoTracker	153	21292	2248.97	45.688	620.332	1731.18	474.859	989	5	6.782	4303.55	-0.52	1069.04	409.256	10.362	0	0	0	0	0	0	0
R3	GCN4-WD40-SNAP	Hela_BICD2N-MTS_siLis1_GCN4-WD40-SNAP_R3_serie_0001.tif	4.213	DAPI	MitoTracker	154	12165	1284.93	45.427	680.267	2278.92	603.73	647	5	6.413	3943.02	-3.654	456.905	15.118	0	0	0	0	0	0	0	0
R3	GCN4-WD40-SNAP	Hela_BICD2N-MTS_siLis1_GCN4-WD40-SNAP_R3_serie_0001.tif	1.223	DAPI	MitoTracker	155	6537	690.471	46.27	751.728	2366.93	731.628	56	2	3.99	2146.68	-5.155	0	0	0	0	0	0	0	0	0	0
R3	GCN4-WD40-SNAP	Hela_BICD2N-MTS_siLis1_GCN4-WD40-SNAP_R3_serie_0001.tif	3.022	DAPI	MitoTracker	156	8493	897.073	49.491	697.1	1903.94	488.542	391	2	5.896	4409.49	-0.544	791.368	5.775	0	0	0	0	0	0	0	0
R3	GCN4-WD40-SNAP	Hela_BICD2N-MTS_siLis1_GCN4-WD40-SNAP_R3_serie_0001.tif	2.609	DAPI	MitoTracker	157	13039	1377.24	47.598	579.766	1447.17	460.422	362	3	5.809	5153.92	-0.556	543.177	711.069	91.622	0	0	0	0	0	0	0
R3	GCN4-WD40-SNAP	Hela_BICD2N-MTS_siLis1_GCN4-WD40-SNAP_R3_serie_0001.tif	3.331	DAPI	MitoTracker	158	7057	745.396	46.792	694.166	1961.91	497.474	505	3	6.148	3251.93	-1.269	525.845	55.131	0	0	0	0	0	0	0	0
R3	GCN4-WD40-SNAP	Hela_BICD2N-MTS_siLis1_GCN4-WD40-SNAP_R3_serie_0001.tif	4.963	DAPI	MitoTracker	160	7841	828.206	47.565	764.895	2014.37	669.323	487	5	6.023	3100.81	0.323	192.533	414.651	186.167	2.649	0	0	0	0	0	0
R3	GCN4-WD40-SNAP	Hela_BICD2N-MTS_siLis1_GCN4-WD40-SNAP_R3_serie_0001.tif	5.86	DAPI	MitoTracker	161	20845	2201.75	42.741	606.302	1224.86	502.081	557	4	6.279	4233.66	0.447	984.654	18.521	0	0	0	0	0	0	0	0
R3	GCN4-WD40-SNAP	Hela_BICD2N-MTS_siLis1_GCN4-WD40-SNAP_R3_serie_0001.tif	3.592	DAPI	MitoTracker	162	25017	2642.42	44.426	572.031	1182.73	311.169	599	2	6.296	4377.54	-2.012	790.804	7.033	0	0	0	0	0	0	0	0
R3	GCN4-WD40-SNAP	Hela_BICD2N-MTS_siLis1_GCN4-WD40-SNAP_R3_serie_0001.tif	2.439	DAPI	MitoTracker	163	6143	648.854	56.109	696.539	2281.94	549.255	352	1	5.774	5025.58	-1.296	821.639	0	0	0	0	0	0	0	0	0
R3	GCN4-WD40-SNAP	Hela_BICD2N-MTS_siLis1_GCN4-WD40-SNAP_R3_serie_0001.tif	3.635	DAPI	MitoTracker	164	27806	2937.01	39.998	570.735	1403.51	382.905	321	4	5.743	4316.86	-3.132	348.827	0	0	0	0	0	0	0	0	0
R3	GCN4-WD40-SNAP	Hela_BICD2N-MTS_siLis1_GCN4-WD40-SNAP_R3_serie_0001.tif	1.115	DAPI	MitoTracker	165	10550	1114.34	46.172	677.38	1840.11	606.551	74	1	4.27	3604.07	1.3	91.571	51.22	0	0	0	0	0	0	0	0
R3	GCN4-WD40-SNAP	Hela_BICD2N-MTS_siLis1_GCN4-WD40-SNAP_R3_serie_0001.tif	5.546	DAPI	MitoTracker	166	7680	811.2	56.89	713.778	2028.73	648.788	707	6	6.438	3383.81	0.929	746.226	588.266	26.54	0	0	0	0	0	0	0
R3	GCN4-WD40-SNAP	Hela_BICD2N-MTS_siLis1_GCN4-WD40-SNAP_R3_serie_0001.tif	5.259	DAPI	MitoTracker	167	21161	2235.13	39.768	564.18	1464.09	443.987	934	9	6.747	4192.55	-2.551	1003.97	9.891	0	0	0	0	0	0	0	0
R3	GCN4-WD40-SNAP	Hela_BICD2N-MTS_siLis1_GCN4-WD40-SNAP_R3_serie_0001.tif	3.937	DAPI	MitoTracker	168	8233	869.611	65.333	695.338	2671.28	625.665	567	5	6.25	3990.23	2.399	806.412	386.693	14.557	0	0	0	0	0	0	0
R3	GCN4-WD40-SNAP	Hela_BICD2N-MTS_siLis1_GCN4-WD40-SNAP_R3_serie_0001.tif	5.476	DAPI	MitoTracker	169	17515	1850.02	45.368	605.031	1423.11	461.252	1018	5	6.805	3827.5	1.774	659.727	705.743	270.881	0	0	0	0	0	0	0
R3	GCN4-WD40-SNAP	Hela_BICD2N-MTS_siLis1_GCN4-WD40-SNAP_R3_serie_0001.tif	5.376	DAPI	MitoTracker	170	10353	1093.54	55.719	672.912	2459.52	730.543	821	8	6.614	4370.87	0.61	814.229	538.483	124.569	0	0	0	0	0	0	0
R3	GCN4-WD40-SNAP	Hela_BICD2N-MTS_siLis1_GCN4-WD40-SNAP_R3_serie_0001.tif	7.949	DAPI	MitoTracker	171	13216	1395.94	48.573	622.395	1828.44	429.587	1073	8	6.858	2161.72	0.817	761.131	307.622	2.785	0	0	0	0	0	0	0
R3	GCN4-WD40-SNAP	Hela_BICD2N-MTS_siLis1_GCN4-WD40-SNAP_R3_serie_0001.tif	2.929	DAPI	MitoTracker	172	13608	1437.35	47.061	676.775	2136.88	545.723	374	2	5.879	5752.45	-0.024	814.536	116.011	0	0	0	0	0	0	0	0
R3	GCN4-WD40-SNAP	Hela_BICD2N-MTS_siLis1_GCN4-WD40-SNAP_R3_serie_0001.tif	3.248	DAPI	MitoTracker	173	25155	2657	43.022	544.621	1130.47	357.76	508	3	6.119	5488.32	-1.107	1141.66	169.838	0	0	0	0	0	0	0	0
R3	GCN4-WD40-SNAP	Hela_BICD2N-MTS_siLis1_GCN4-WD40-SNAP_R3_serie_0001.tif	4.627	DAPI	MitoTracker	174	11573	1222.4	51.763	621.206	1756.75	524.175	729	5	6.472	3855.06	1.426	756.122	490.919	117.487	0	0	0	0	0	0	0
R3	GCN4-WD40-SNAP	Hela_BICD2N-MTS_siLis1_GCN4-WD40-SNAP_R3_serie_0001.tif	0.899	DAPI	MitoTracker	175	6130	647.481	55.798	742.215	2161	621.7	52	1	3.908	3321.52	-3.491	0	0	0	0	0	0	0	0	0	0
R3	GCN4-WD40-SNAP	Hela_BICD2N-MTS_siLis1_GCN4-WD40-SNAP_R3_serie_0001.tif	2.842	DAPI	MitoTracker	177	5759	608.294	38.721	701.806	2307.86	749.492	463	3	6.056	4446.24	-0.183	675.226	30.77	0	0	0	0	0	0	0	0
R3	GCN4-WD40-SNAP	Hela_BICD2N-MTS_siLis1_GCN4-WD40-SNAP_R3_serie_0001.tif	3.848	DAPI	MitoTracker	178	23699	2503.21	46.24	585.199	958.317	401.252	680	4	6.451	5689.51	3.488	425.825	660.972	940.548	70.712	0	0	0	0	0	0
R3	GCN4-WD40-SNAP	Hela_BICD2N-MTS_siLis1_GCN4-WD40-SNAP_R3_serie_0001.tif	3.809	DAPI	MitoTracker	179	18104	1912.23	44.931	640.763	1708.89	488.122	531	5	6.194	4823.49	1.886	617.845	535.532	65.275	0.732	0	0	0	0	0	0
R3	GCN4-WD40-SNAP	Hela_BICD2N-MTS_siLis1_GCN4-WD40-SNAP_R3_serie_0001.tif	5.064	DAPI	MitoTracker	180	6994	738.741	78.122	709.136	2589.89	750.763	757	5	6.553	3676.73	1.593	897.485	498.11	89.091	0	0	0	0	0	0	0
R3	GCN4-WD40-SNAP	Hela_BICD2N-MTS_siLis1_GCN4-WD40-SNAP_R3_serie_0001.tif	3.436	DAPI	MitoTracker	181	7625	805.391	53.261	689.201	1877.11	519.592	515	4	6.147	3621.73	-2.696	508.549	31.098	0	0	0	0	0	0	0	0
R3	GCN4-WD40-SNAP	Hela_BICD2N-MTS_siLis1_GCN4-WD40-SNAP_R3_serie_0001.tif	2.718	DAPI	MitoTracker	182	19555	2065.5	40.953	580.381	1533.43	430.367	296	3	5.621	4897.9	-3.234	398.823	0	0	0	0	0	0	0	0	0
R3	GCN4-WD40-SNAP	Hela_BICD2N-MTS_siLis1_GCN4-WD40-SNAP_R3_serie_0001.tif	3.965	DAPI	MitoTracker	183	7552	797.68	39.281	637.039	1881.87	535.67	489	5	6.091	2679.92	-0.906	580.877	6.371	0	0	0	0	0	0	0	0
R3	GCN4-WD40-SNAP	Hela_BICD2N-MTS_siLis1_GCN4-WD40-SNAP_R3_serie_0001.tif	3.97	DAPI	MitoTracker	184	9175	969.109	47.709	641.818	1915.82	467.378	455	3	6.042	3164.26	-0.496	397.799	340.331	1.159	0	0	0	0	0	0	0
R3	GCN4-WD40-SNAP	Hela_BICD2N-MTS_siLis1_GCN4-WD40-SNAP_R3_serie_0001.tif	4.009	DAPI	MitoTracker	185	13061	1379.57	46.533	679.646	2178.58	562.081	498	7	6.16	4009.31	-2.401	413.163	4.141	0	0	0	0	0	0	0	0
R3	GCN4-WD40-SNAP	Hela_BICD2N-MTS_siLis1_GCN4-WD40-SNAP_R3_serie_0001.tif	6.741	DAPI	MitoTracker	186	11222	1185.32	43.973	753.797	2491.72	638.958	594	9	6.258	3074.63	-2.185	462.032	142.645	0	0	0	0	0	0	0	0
R3	GCN4-WD40-SNAP	Hela_BICD2N-MTS_siLis1_GCN4-WD40-SNAP_R3_serie_0001.tif	4.946	DAPI	MitoTracker	187	26595	2809.1	40.851	512.721	1036.82	293.559	658	8	6.428	3263.66	2.512	498.607	367.545	141.426	3.942	0	0	0	0	0	0
R3	GCN4-WD40-SNAP	Hela_BICD2N-MTS_siLis1_GCN4-WD40-SNAP_R3_serie_0001.tif	5.285	DAPI	MitoTracker	189	24849	2624.68	43.031	621.433	1385.67	415.935	633	7	6.38	3582.88	-2.326	295.371	2.634	0	0	0	0	0	0	0	0
R3	GCN4-WD40-SNAP	Hela_BICD2N-MTS_siLis1_GCN4-WD40-SNAP_R3_serie_0001.tif	3.967	DAPI	MitoTracker	190	10307	1088.68	81.666	732.409	2613.36	640.002	492	5	6.122	4790.14	0.684	872.973	155.949	0	0	0	0	0	0	0	0
R3	GCN4-WD40-SNAP	Hela_BICD2N-MTS_siLis1_GCN4-WD40-SNAP_R3_serie_0001.tif	4.402	DAPI	MitoTracker	191	21114	2230.17	45.294	612.369	1552.51	490.36	743	4	6.542	6086.62	2.073	986.117	817.723	103.936	0	0	0	0	0	0	0
R3	GCN4-WD40-SNAP	Hela_BICD2N-MTS_siLis1_GCN4-WD40-SNAP_R3_serie_0001.tif	6.587	DAPI	MitoTracker	192	29600	3126.5	44.727	565.468	1157.84	332.493	954	7	6.745	3534.43	0.418	1270.12	555.121	2.8	0	0	0	0	0	0	0
R3	GCN4-WD40-SNAP	Hela_BICD2N-MTS_siLis1_GCN4-WD40-SNAP_R3_serie_0001.tif	4.318	DAPI	MitoTracker	193	7540	796.413	50.058	641.586	1966.93	559.392	395	2	5.868	3050.85	-0.378	574.579	7.844	0	0	0	0	0	0	0	0
R3	GCN4-WD40-SNAP	Hela_BICD2N-MTS_siLis1_GCN4-WD40-SNAP_R3_serie_0001.tif	5.689	DAPI	MitoTracker	194	21538	2274.95	45.583	586.186	1441.25	430.332	916	10	6.72	3897.41	1.521	522.964	599.369	173.503	0	0	0	0	0	0	0
R3	GCN4-WD40-SNAP	Hela_BICD2N-MTS_siLis1_GCN4-WD40-SNAP_R3_serie_0001.tif	4.919	DAPI	MitoTracker	195	27601	2915.36	43.058	547.552	1110.88	348.042	724	6	6.483	4463.96	1.206	1193.44	449.295	0	0	0	0	0	0	0	0
R3	GCN4-WD40-SNAP	Hela_BICD2N-MTS_siLis1_GCN4-WD40-SNAP_R3_serie_0001.tif	4.46	DAPI	MitoTracker	196	18335	1936.63	41.229	564.41	1259.07	393.114	809	5	6.614	3425.93	-1.374	724.654	82.2	0	0	0	0	0	0	0	0
R3	GCN4-WD40-SNAP	Hela_BICD2N-MTS_siLis1_GCN4-WD40-SNAP_R3_serie_0001.tif	7.073	DAPI	MitoTracker	197	14132	1492.69	44.21	623.264	1545.79	485.401	1090	9	6.923	2535.22	0.2	1246.34	103.657	1.803	0	0	0	0	0	0	0
R3	GCN4-WD40-SNAP	Hela_BICD2N-MTS_siLis1_GCN4-WD40-SNAP_R3_serie_0001.tif	6.539	DAPI	MitoTracker	198	51911	5483.1	42.385	577.505	1296.78	363.934	1382	12	7.12	4622.53	-2.78	1456.22	303.565	0	0	0	0	0	0	0	0
R3	GCN4-WD40-SNAP	Hela_BICD2N-MTS_siLis1_GCN4-WD40-SNAP_R3_serie_0001.tif	6.645	DAPI	MitoTracker	199	8381	885.243	58.2	661.492	2686.75	630.578	599	5	6.223	3183.4	-1.148	835.108	188.166	0	0	0	0	0	0	0	0
R3	GCN4-WD40-SNAP	Hela_BICD2N-MTS_siLis1_GCN4-WD40-SNAP_R3_serie_0001.tif	5.995	DAPI	MitoTracker	200	19285	2036.98	41.589	600.671	1673.47	458.7	900	7	6.662	3590.31	-0.639	736.11	378.105	1.734	0	0	0	0	0	0	0
R3	GCN4-WD40-SNAP	Hela_BICD2N-MTS_siLis1_GCN4-WD40-SNAP_R3_serie_0001.tif	2.773	DAPI	MitoTracker	201	9552	1008.93	43.82	599.978	2014.58	322.63	130	3	4.854	1410.76	-2.275	99.24	2.104	0	0	0	0	0	0	0	0
R3	GCN4-WD40-SNAP	Hela_BICD2N-MTS_siLis1_GCN4-WD40-SNAP_R3_serie_0001.tif	3.543	DAPI	MitoTracker	202	13516	1427.63	45.804	624.549	1549.3	418.188	477	5	6.105	3592.66	-2.601	587.49	41.619	0	0	0	0	0	0	0	0
R3	GCN4-WD40-SNAP	Hela_BICD2N-MTS_siLis1_GCN4-WD40-SNAP_R3_serie_0001.tif	3.713	DAPI	MitoTracker	203	12385	1308.17	44.602	610.753	1525.88	453.63	436	3	6.002	4437.29	0.236	1045.78	58.132	0	0	0	0	0	0	0	0
R3	GCN4-WD40-SNAP	Hela_BICD2N-MTS_siLis1_GCN4-WD40-SNAP_R3_serie_0001.tif	3.789	DAPI	MitoTracker	204	7690	812.256	52.812	621.113	1781.64	445.628	498	4	6.134	2722.9	-1.369	280.183	1.885	0	0	0	0	0	0	0	0
R3	GCN4-WD40-SNAP	Hela_BICD2N-MTS_siLis1_GCN4-WD40-SNAP_R3_serie_0001.tif	0.943	DAPI	MitoTracker	205	4166	440.034	78.927	796.175	3303.15	811.615	49	1	3.833	3100.43	-0.403	121.037	0	0	0	0	0	0	0	0	0
R3	GCN4-WD40-SNAP	Hela_BICD2N-MTS_siLis1_GCN4-WD40-SNAP_R3_serie_0001.tif	4.026	DAPI	MitoTracker	206	33180	3504.64	44.277	544.304	1069.53	317.686	646	4	6.344	5222.86	2.283	1139.93	538.199	50.713	0	0	0	0	0	0	0
R3	GCN4-WD40-SNAP	Hela_BICD2N-MTS_siLis1_GCN4-WD40-SNAP_R3_serie_0001.tif	5.174	DAPI	MitoTracker	207	12356	1305.1	48.645	617.809	2128.04	486.457	755	6	6.502	3021.18	1.003	671.026	386.653	35.562	0	0	0	0	0	0	0
R3	GCN4-WD40-SNAP	Hela_BICD2N-MTS_siLis1_GCN4-WD40-SNAP_R3_serie_0001.tif	4.315	DAPI	MitoTracker	208	16979	1793.41	45.069	640.508	1737.7	513.106	732	5	6.518	5056.91	0.508	1116	465.614	0	0	0	0	0	0	0	0
R3	GCN4-WD40-SNAP	Hela_BICD2N-MTS_siLis1_GCN4-WD40-SNAP_R3_serie_0001.tif	0.97	DAPI	MitoTracker	209	6138	648.326	48.421	623.922	2010.79	418.136	66	1	4.105	1277.53	-1.618	55.528	0	0	0	0	0	0	0	0	0
R3	GCN4-WD40-SNAP	Hela_BICD2N-MTS_siLis1_GCN4-WD40-SNAP_R3_serie_0001.tif	3.858	DAPI	MitoTracker	210	6003	634.067	65.669	839.076	3863.1	796.868	543	4	6.229	4236.34	2.616	911.898	587.152	8.102	0	0	0	0	0	0	0
R3	GCN4-WD40-SNAP	Hela_BICD2N-MTS_siLis1_GCN4-WD40-SNAP_R3_serie_0001.tif	4.702	DAPI	MitoTracker	211	7922	836.761	49.125	634.319	1895.41	494.608	672	4	6.416	2708.39	-0.907	849.219	15.196	0	0	0	0	0	0	0	0
R3	GCN4-WD40-SNAP	Hela_BICD2N-MTS_siLis1_GCN4-WD40-SNAP_R3_serie_0001.tif	2.552	DAPI	MitoTracker	212	4684	494.748	54.277	734.286	2773.55	548.402	318	3	5.713	3488.2	-2.449	738.686	0	0	0	0	0	0	0	0	0
R3	GCN4-WD40-SNAP	Hela_BICD2N-MTS_siLis1_GCN4-WD40-SNAP_R3_serie_0001.tif	3.949	DAPI	MitoTracker	213	59310	6264.62	38.977	498.935	917.74	228.407	646	3	6.356	4580.31	-3.784	32.345	0	0	0	0	0	0	0	0	0
R3	GCN4-WD40-SNAP	Hela_BICD2N-MTS_siLis1_GCN4-WD40-SNAP_R3_serie_0001.tif	3.23	DAPI	MitoTracker	214	24716	2610.63	47.822	590.187	1384.53	381.871	476	5	6.046	6057.63	-1.377	941.989	366.018	0	0	0	0	0	0	0	0
R3	GCN4-WD40-SNAP	Hela_BICD2N-MTS_siLis1_GCN4-WD40-SNAP_R3_serie_0001.tif	6.256	DAPI	MitoTracker	215	13953	1473.79	43.387	590.557	1884.63	512.262	694	6	6.493	2943.26	-0.823	712.509	92.657	0	0	0	0	0	0	0	0
R3	GCN4-WD40-SNAP	Hela_BICD2N-MTS_siLis1_GCN4-WD40-SNAP_R3_serie_0001.tif	4.736	DAPI	MitoTracker	216	3626	382.996	67.769	941.025	2309.38	1022.92	311	4	5.666	2871.57	1.003	320.578	577.189	0	0	0	0	0	0	0	0
R3	GCN4-WD40-SNAP	Hela_BICD2N-MTS_siLis1_GCN4-WD40-SNAP_R3_serie_0001.tif	6.111	DAPI	MitoTracker	217	33492	3537.59	41.27	555.371	1132.31	350.582	1059	6	6.837	4001.64	1.658	991.077	750.248	85.942	0	0	0	0	0	0	0
R3	GCN4-WD40-SNAP	Hela_BICD2N-MTS_siLis1_GCN4-WD40-SNAP_R3_serie_0001.tif	3.891	DAPI	MitoTracker	218	29398	3105.16	45.121	514.838	1001.03	295.272	623	2	6.316	4174.25	0.036	1201.84	293.449	0	0	0	0	0	0	0	0
R3	GCN4-WD40-SNAP	Hela_BICD2N-MTS_siLis1_GCN4-WD40-SNAP_R3_serie_0001.tif	3.625	DAPI	MitoTracker	219	22833	2411.74	51.384	578.569	1218.37	371.759	586	6	6.247	5472.68	-0.592	1393.36	330.455	2.141	0	0	0	0	0	0	0
R3	GCN4-WD40-SNAP	Hela_BICD2N-MTS_siLis1_GCN4-WD40-SNAP_R3_serie_0001.tif	3.906	DAPI	MitoTracker	220	9244	976.398	51.101	759.956	2817.11	622.766	485	5	6.154	3551.5	-2.519	182.315	0	0	0	0	0	0	0	0	0
R3	GCN4-WD40-SNAP	Hela_BICD2N-MTS_siLis1_GCN4-WD40-SNAP_R3_serie_0001.tif	5.449	DAPI	MitoTracker	221	20762	2192.99	48.346	590.524	1425.29	429.393	963	5	6.74	4156.13	1.595	1254.31	702.053	35.052	0	0	0	0	0	0	0
R3	GCN4-WD40-SNAP	Hela_BICD2N-MTS_siLis1_GCN4-WD40-SNAP_R3_serie_0001.tif	6.543	DAPI	MitoTracker	222	8740	923.163	49.231	723.693	2700.26	637.256	863	8	6.699	2538.74	-0.661	636.919	313.722	1.494	0	0	0	0	0	0	0
R3	GCN4-WD40-SNAP	Hela_BICD2N-MTS_siLis1_GCN4-WD40-SNAP_R3_serie_0001.tif	18.73	DAPI	MitoTracker	224	28790	3040.94	41.42	526.536	1178.89	437.88	1519	18	7.182	3267.82	7.833	700.63	506.362	328.208	35.672	11.508	0	1.734	117.26	344.342	111.795
R3	GCN4-WD40-SNAP	Hela_BICD2N-MTS_siLis1_GCN4-WD40-SNAP_R3_serie_0001.tif	4.398	DAPI	MitoTracker	225	13837	1461.53	53.95	663.035	2084.87	583.506	705	6	6.44	4790.2	0.231	922.896	420.849	17.457	0	0	0	0	0	0	0
R3	GCN4-WD40-SNAP	Hela_BICD2N-MTS_siLis1_GCN4-WD40-SNAP_R3_serie_0001.tif	3.366	DAPI	MitoTracker	226	15925	1682.08	45.991	631.467	1920.33	490.337	455	2	6.073	5679.12	1.207	913.295	315.408	14.322	0	0	0	0	0	0	0
R3	GCN4-WD40-SNAP	Hela_BICD2N-MTS_siLis1_GCN4-WD40-SNAP_R3_serie_0001.tif	3.738	DAPI	MitoTracker	227	7119	751.944	58.015	752.161	2265.27	604.772	563	7	6.28	3394.64	0.729	417.245	488.786	127.353	0	0	0	0	0	0	0
R3	GCN4-WD40-SNAP	Hela_BICD2N-MTS_siLis1_GCN4-WD40-SNAP_R3_serie_0001.tif	2.748	DAPI	MitoTracker	228	8864	936.26	46.82	683.737	2153.38	583.265	225	4	5.291	3338.13	-1.782	256.277	139.567	0	0	0	0	0	0	0	0
R3	GCN4-WD40-SNAP	Hela_BICD2N-MTS_siLis1_GCN4-WD40-SNAP_R3_serie_0001.tif	4.026	DAPI	MitoTracker	229	15052	1589.87	51.39	617.101	1815.53	569.36	655	2	6.414	5694.84	3.676	916.41	635.084	119.723	0	0	0	0	0	0	0
R3	GCN4-WD40-SNAP	Hela_BICD2N-MTS_siLis1_GCN4-WD40-SNAP_R3_serie_0001.tif	4.956	DAPI	MitoTracker	231	17549	1853.61	46.331	592.275	2120.97	424.908	733	7	6.457	3796	1.98	564.348	520.268	196.752	0	0	0	0	0	0	0
R3	GCN4-WD40-SNAP	Hela_BICD2N-MTS_siLis1_GCN4-WD40-SNAP_R3_serie_0001.tif	2.205	DAPI	MitoTracker	232	14495	1531.03	47.214	633.013	1589.02	446.757	142	2	4.842	3706.89	-2.351	302.165	19.116	0	0	0	0	0	0	0	0
R3	GCN4-WD40-SNAP	Hela_BICD2N-MTS_siLis1_GCN4-WD40-SNAP_R3_serie_0001.tif	3.855	DAPI	MitoTracker	233	13243	1398.79	42.605	556.846	1418.47	366.73	563	5	6.282	2690.02	-1.693	1063.53	15.449	0	0	0	0	0	0	0	0
R3	GCN4-WD40-SNAP	Hela_BICD2N-MTS_siLis1_GCN4-WD40-SNAP_R3_serie_0001.tif	4.201	DAPI	MitoTracker	234	5014	529.604	52.932	671.096	2464.67	617.366	506	3	6.114	2982.97	-0.336	465.994	295.848	0	0	0	0	0	0	0	0
R3	GCN4-WD40-SNAP	Hela_BICD2N-MTS_siLis1_GCN4-WD40-SNAP_R3_serie_0001.tif	4.086	DAPI	MitoTracker	235	10329	1091	44.083	598.06	1647.1	425.548	609	3	6.382	2717.43	-0.787	1036.66	45.012	0	0	0	0	0	0	0	0
R3	GCN4-WD40-SNAP	Hela_BICD2N-MTS_siLis1_GCN4-WD40-SNAP_R3_serie_0001.tif	7.543	DAPI	MitoTracker	236	11905	1257.47	48.893	573.043	1767.83	495.948	907	5	6.734	3041.48	2.517	271.026	317.894	154.425	152.71	2.39	0	0	0	0	0
R3	GCN4-WD40-SNAP	Hela_BICD2N-MTS_siLis1_GCN4-WD40-SNAP_R3_serie_0001.tif	3.012	DAPI	MitoTracker	237	8523	900.242	58.865	740.565	2722.84	617.982	409	3	5.976	4063.72	-2.627	487.524	34.298	0	0	0	0	0	0	0	0
R3	GCN4-WD40-SNAP	Hela_BICD2N-MTS_siLis1_GCN4-WD40-SNAP_R3_serie_0001.tif	4.752	DAPI	MitoTracker	238	18487	1952.69	42.953	563.633	1355.12	407.344	785	7	6.574	3614.87	0.392	862.067	352.584	107.109	0	0	0	0	0	0	0
R3	GCN4-WD40-SNAP	Hela_BICD2N-MTS_siLis1_GCN4-WD40-SNAP_R3_serie_0001.tif	3.242	DAPI	MitoTracker	239	9205	972.278	39.206	539.216	2077.28	302.896	212	3	5.327	1775.96	-1.788	128.157	1.022	0	0	0	0	0	0	0	0
R3	GCN4-WD40-SNAP	Hela_BICD2N-MTS_siLis1_GCN4-WD40-SNAP_R3_serie_0001.tif	2.082	DAPI	MitoTracker	240	8368	883.87	44.834	593.889	1756.33	482.798	212	1	5.317	3703.59	-0.39	316.17	37.116	0	0	0	0	0	0	0	0
R3	GCN4-WD40-SNAP	Hela_BICD2N-MTS_siLis1_GCN4-WD40-SNAP_R3_serie_0001.tif	4.977	DAPI	MitoTracker	241	10500	1109.06	39.419	557.034	1410.45	425.668	629	5	6.341	2975.21	-1.87	860.467	137.493	0	0	0	0	0	0	0	0
R3	GCN4-WD40-SNAP	Hela_BICD2N-MTS_siLis1_GCN4-WD40-SNAP_R3_serie_0001.tif	4.085	DAPI	MitoTracker	242	16918	1786.96	43.388	634.151	1764.5	470.729	270	3	5.447	4609.57	1.754	269.613	270.602	0	0	0	0	0	0	0	0
R3	GCN4-WD40-SNAP	Hela_BICD2N-MTS_siLis1_GCN4-WD40-SNAP_R3_serie_0001.tif	5.777	DAPI	MitoTracker	243	16221	1713.34	37.957	507.131	1299.3	350.439	838	5	6.641	2710.32	-1.982	860.862	138.998	0	0	0	0	0	0	0	0
R3	GCN4-WD40-SNAP	Hela_BICD2N-MTS_siLis1_GCN4-WD40-SNAP_R3_serie_0001.tif	3.987	DAPI	MitoTracker	244	6986	737.896	35.828	801.51	3111.33	766.071	410	5	5.975	3531.3	-1.048	180.295	46.013	0	0	0	0	0	0	0	0
R3	GCN4-WD40-SNAP	Hela_BICD2N-MTS_siLis1_GCN4-WD40-SNAP_R3_serie_0001.tif	5.35	DAPI	MitoTracker	245	7854	829.579	42.953	613.62	1940.16	634.787	823	8	6.629	2819.86	1.332	660.586	566.089	176.649	0	0	0	0	0	0	0
R3	GCN4-WD40-SNAP	Hela_BICD2N-MTS_siLis1_GCN4-WD40-SNAP_R3_serie_0001.tif	3.438	DAPI	MitoTracker	246	24103	2545.88	42.096	528.878	1366.39	379.234	528	4	6.189	5812.84	1.119	908.078	327.293	55.815	0	0	0	0	0	0	0
R3	GCN4-WD40-SNAP	Hela_BICD2N-MTS_siLis1_GCN4-WD40-SNAP_R3_serie_0001.tif	19.027	DAPI	MitoTracker	248	19274	2035.82	45.845	534.172	1176.34	452.226	1082	8	6.933	2906.41	7.135	656.342	234.143	37.083	0	0	0	101.041	408.057	334.228	141.413
R3	GCN4-WD40-SNAP	Hela_BICD2N-MTS_siLis1_GCN4-WD40-SNAP_R3_serie_0001.tif	38.276	DAPI	MitoTracker	249	33933	3584.17	40.052	476.046	1075.93	369.414	889	6	6.729	4544.36	32.834	619.505	531.257	5.912	0	0	0	0	0	0	0
R3	GCN4-WD40-SNAP	Hela_BICD2N-MTS_siLis1_GCN4-WD40-SNAP_R3_serie_0001.tif	4.354	DAPI	MitoTracker	250	10240	1081.6	45.364	615.623	1697.99	522.072	708	2	6.48	4249.18	0.622	1527.57	419.455	0	0	0	0	0	0	0	0
R3	GCN4-WD40-SNAP	Hela_BICD2N-MTS_siLis1_GCN4-WD40-SNAP_R3_serie_0001.tif	4.952	DAPI	MitoTracker	251	20068	2119.68	40.852	575.446	1425.19	419.099	832	7	6.607	3887.26	0.485	806.274	475.877	64.611	0	0	0	0	0	0	0
R3	GCN4-WD40-SNAP	Hela_BICD2N-MTS_siLis1_GCN4-WD40-SNAP_R3_serie_0001.tif	6.26	DAPI	MitoTracker	252	21033	2221.61	39.253	561.002	1302.1	398.771	1148	8	6.9	2966.88	-0.818	1133	334.391	6.247	0	0	0	0	0	0	0
R3	GCN4-WD40-SNAP	Hela_BICD2N-MTS_siLis1_GCN4-WD40-SNAP_R3_serie_0001.tif	4.65	DAPI	MitoTracker	253	17850	1885.41	49.242	504.525	1118.43	334.239	625	3	6.336	3953.88	1.564	822.045	503.533	0	0	0	0	0	0	0	0
R3	GCN4-WD40-SNAP	Hela_BICD2N-MTS_siLis1_GCN4-WD40-SNAP_R3_serie_0001.tif	2.233	DAPI	MitoTracker	254	12546	1325.17	41.951	589.103	1444.07	405.219	197	2	5.207	3585.5	0.535	202.463	170.47	0	0	0	0	0	0	0	0
R3	GCN4-WD40-SNAP	Hela_BICD2N-MTS_siLis1_GCN4-WD40-SNAP_R3_serie_0001.tif	4.503	DAPI	MitoTracker	256	6084	642.623	57.185	614.645	2192.96	620.987	705	5	6.468	2574.91	0.067	994.195	326.797	0	0	0	0	0	0	0	0
R3	GCN4-WD40-SNAP	Hela_BICD2N-MTS_siLis1_GCN4-WD40-SNAP_R3_serie_0001.tif	3.929	DAPI	MitoTracker	257	7601	802.856	44.771	629.294	1920.5	501.068	597	2	6.271	3160.91	-1.731	715.871	87.158	0	0	0	0	0	0	0	0
R3	GCN4-WD40-SNAP	Hela_BICD2N-MTS_siLis1_GCN4-WD40-SNAP_R3_serie_0001.tif	4.875	DAPI	MitoTracker	258	13473	1423.09	43.638	561.429	1783.11	460.787	743	10	6.492	3338.8	0.44	748.462	321.546	17.228	0	0	0	0	0	0	0
R3	GCN4-WD40-SNAP	Hela_BICD2N-MTS_siLis1_GCN4-WD40-SNAP_R3_serie_0001.tif	5.814	DAPI	MitoTracker	259	11901	1257.04	40.175	596.263	1451.1	452.468	950	8	6.78	2365.43	-1.12	844.022	15.314	0	0	0	0	0	0	0	0
R3	GCN4-WD40-SNAP	Hela_BICD2N-MTS_siLis1_GCN4-WD40-SNAP_R3_serie_0001.tif	4.415	DAPI	MitoTracker	260	15254	1611.2	41.35	539.411	1377.27	427.701	650	9	6.316	3589.56	1.157	780.616	362.78	4.482	0	0	0	0	0	0	0
R3	GCN4-WD40-SNAP	Hela_BICD2N-MTS_siLis1_GCN4-WD40-SNAP_R3_serie_0001.tif	4.774	DAPI	MitoTracker	261	29980	3166.64	34.261	431.743	935.142	251.244	765	7	6.57	2437.76	0.266	523.689	277.119	68.845	0	0	0	0	0	0	0
R3	GCN4-WD40-SNAP	Hela_BICD2N-MTS_siLis1_GCN4-WD40-SNAP_R3_serie_0001.tif	4.804	DAPI	MitoTracker	262	15677	1655.88	40.635	592.168	1136.6	485.025	659	7	6.403	3915.94	0.432	302.536	596.964	251.854	0	0	0	0	0	0	0
R3	GCN4-WD40-SNAP	Hela_BICD2N-MTS_siLis1_GCN4-WD40-SNAP_R3_serie_0001.tif	2.622	DAPI	MitoTracker	263	11405	1204.65	39.701	463.807	947.081	296.241	406	1	5.923	2804.62	0.809	529.841	189.128	0	0	0	0	0	0	0	0
R3	GCN4-WD40-SNAP	Hela_BICD2N-MTS_siLis1_GCN4-WD40-SNAP_R3_serie_0001.tif	7.04	DAPI	MitoTracker	264	9060	956.963	41.995	592.564	1675.9	490.271	847	7	6.667	2219.56	2.451	331.415	331.606	183.493	17.001	0	0	0	0	0	0
R3	GCN4-WD40-SNAP	Hela_BICD2N-MTS_siLis1_GCN4-WD40-SNAP_R3_serie_0001.tif	5.126	DAPI	MitoTracker	265	20850	2202.28	42.544	467.078	890.159	290.075	775	2	6.543	2799.52	0.961	1063.5	357.772	0	0	0	0	0	0	0	0
R3	GCN4-WD40-SNAP	Hela_BICD2N-MTS_siLis1_GCN4-WD40-SNAP_R3_serie_0001.tif	7.075	DAPI	MitoTracker	266	17700	1869.56	41.276	549.334	1555.23	450.828	723	11	6.48	2456.79	5.01	198.386	5.493	3.158	66.388	32.805	27.526	0	0	0	0
R3	GCN4-WD40-SNAP	Hela_BICD2N-MTS_siLis1_GCN4-WD40-SNAP_R3_serie_0001.tif	3.876	DAPI	MitoTracker	267	10263	1084.03	43.354	577.628	1541.01	439.947	568	4	6.268	3361.21	-1.307	530.638	250.474	0	0	0	0	0	0	0	0
R3	GCN4-WD40-SNAP	Hela_BICD2N-MTS_siLis1_GCN4-WD40-SNAP_R3_serie_0001.tif	5.353	DAPI	MitoTracker	268	19871	2098.87	37.758	517.036	1066.51	341.303	742	6	6.519	2658.14	-0.894	902.954	51.999	0	0	0	0	0	0	0	0
R3	GCN4-WD40-SNAP	Hela_BICD2N-MTS_siLis1_GCN4-WD40-SNAP_R3_serie_0001.tif	3.623	DAPI	MitoTracker	269	20240	2137.85	40.114	537.026	1159.76	338.529	581	3	6.303	4115.27	-1.29	792.701	147.283	0	0	0	0	0	0	0	0
R3	GCN4-WD40-SNAP	Hela_BICD2N-MTS_siLis1_GCN4-WD40-SNAP_R3_serie_0001.tif	4.62	DAPI	MitoTracker	270	10352	1093.43	42.134	555.812	1439.88	418.654	679	5	6.455	2871.43	-1.322	773.583	126.029	0	0	0	0	0	0	0	0
R3	GCN4-WD40-SNAP	Hela_BICD2N-MTS_siLis1_GCN4-WD40-SNAP_R3_serie_0001.tif	8.37	DAPI	MitoTracker	271	20028	2115.46	37.088	548.459	1304.08	446.616	1379	17	7.094	2312.55	0.485	532.704	306.161	207.941	4.882	0	0	0	0	0	0
R3	GCN4-WD40-SNAP	Hela_BICD2N-MTS_siLis1_GCN4-WD40-SNAP_R3_serie_0001.tif	5.231	DAPI	MitoTracker	272	13337	1408.72	40.83	537.582	1269.67	392.644	704	8	6.413	2532.39	0.464	607.056	308.555	16.116	0	0	0	0	0	0	0
R3	GCN4-WD40-SNAP	Hela_BICD2N-MTS_siLis1_GCN4-WD40-SNAP_R3_serie_0001.tif	4.198	DAPI	MitoTracker	273	15563	1643.84	37.951	510.188	944.459	362.086	565	6	6.277	2187.21	1.464	113.816	359.715	106.358	0	0	0	0	0	0	0
R3	GCN4-WD40-SNAP	Hela_BICD2N-MTS_siLis1_GCN4-WD40-SNAP_R3_serie_0001.tif	5.638	DAPI	MitoTracker	274	23206	2451.13	35.132	483.073	827.74	328.418	758	7	6.559	2517.48	0.4	573.662	268.129	0	0	0	0	0	0	0	0
R3	GCN4-WD40-SNAP	Hela_BICD2N-MTS_siLis1_GCN4-WD40-SNAP_R3_serie_0001.tif	0.37	DAPI	MitoTracker	276	5422	572.699	40.575	607.955	2164.76	477.771	9	1	2.196	2245.22	-2.735	0	0	0	0	0	0	0	0	0	0
R3	GCN4-WD40-SNAP	Hela_BICD2N-MTS_siLis1_GCN4-WD40-SNAP_R3_serie_0001.tif	10.133	DAPI	MitoTracker	277	24474	2585.07	38.646	502.125	1212.38	342.226	1130	8	6.922	2652.48	3.932	588.536	549.789	125.475	0.984	0	0	0	0	0	0
R3	GCN4-WD40-SNAP	Hela_BICD2N-MTS_siLis1_GCN4-WD40-SNAP_R3_serie_0001.tif	3.803	DAPI	MitoTracker	278	7588	801.483	39.176	468.857	1286.98	323.106	353	3	5.832	1917.61	-0.297	370.613	16.767	0	0	0	0	0	0	0	0
R3	GCN4-WD40-SNAP	Hela_BICD2N-MTS_siLis1_GCN4-WD40-SNAP_R3_serie_0001.tif	7.828	DAPI	MitoTracker	279	36070	3809.89	34.533	450.713	948.121	276.59	1080	8	6.919	2223.34	2.541	524.756	30.844	211.616	77.715	88.889	0	0	0	0	0
R3	GCN4-WD40-SNAP	Hela_BICD2N-MTS_siLis1_GCN4-WD40-SNAP_R3_serie_0001.tif	10.479	DAPI	MitoTracker	280	9543	1007.98	53.326	579.075	1506.94	630.083	882	9	6.683	1853.64	3.883	627.393	134.839	146.869	40.291	0	16.013	184.162	0	0	0
R3	GCN4-WD40-SNAP	Hela_BICD2N-MTS_siLis1_GCN4-WD40-SNAP_R3_serie_0001.tif	0.899	DAPI	MitoTracker	281	3885	410.353	44.768	612.681	1850.91	500.263	37	1	3.561	1714.7	0.783	69.036	0	0	0	0	0	0	0	0	0
R3	GCN4-WD40-SNAP	Hela_BICD2N-MTS_siLis1_GCN4-WD40-SNAP_R3_serie_0001.tif	16.127	DAPI	MitoTracker	282	29286	3093.33	50.09	578.108	1373.2	493.69	1512	11	7.201	3314.18	14.865	66.403	0	0	3.205	200.799	308.36	303.551	307.767	81.175	0
R3	GCN4-WD40-SNAP	Hela_BICD2N-MTS_siLis1_GCN4-WD40-SNAP_R3_serie_0001.tif	4.949	DAPI	MitoTracker	283	17088	1804.92	35.192	445.332	975.026	289.847	481	5	6.065	2400.86	-1.192	349.549	191.832	0	0	0	0	0	0	0	0
R3	GCN4-WD40-SNAP	Hela_BICD2N-MTS_siLis1_GCN4-WD40-SNAP_R3_serie_0001.tif	3.526	DAPI	MitoTracker	284	5555	586.747	44.981	739.039	2122.61	702.414	447	5	6.022	2843.31	-1.428	484.275	41.511	0	0	0	0	0	0	0	0
R3	GCN4-WD40-SNAP	Hela_BICD2N-MTS_siLis1_GCN4-WD40-SNAP_R3_serie_0001.tif	5.86	DAPI	MitoTracker	285	9002	950.836	42.435	512.613	1358.91	304.972	453	5	6.052	1905.89	3.627	211.174	0	0	9.515	93.648	0	0	0	0	0
R3	GCN4-WD40-SNAP	Hela_BICD2N-MTS_siLis1_GCN4-WD40-SNAP_R3_serie_0002.tif	5.439	DAPI	MitoTracker	5	13953	1473.79	41.985	615.159	1852.15	589.036	394	5	5.856	3428.79	-1.833	220.606	11.031	0	0	0	0	0	0	0	0
R3	GCN4-WD40-SNAP	Hela_BICD2N-MTS_siLis1_GCN4-WD40-SNAP_R3_serie_0002.tif	6.105	DAPI	MitoTracker	6	12338	1303.2	47.263	662.969	1778.43	535.411	845	6	6.635	3067.62	3.523	788.539	362.28	62.761	0	234.685	8.241	0	0	0	0
R3	GCN4-WD40-SNAP	Hela_BICD2N-MTS_siLis1_GCN4-WD40-SNAP_R3_serie_0002.tif	3.916	DAPI	MitoTracker	7	13338	1408.83	39.442	675.9	2005.43	560.21	521	3	6.193	4787.98	-1.372	807.671	276.477	0	0	0	0	0	0	0	0
R3	GCN4-WD40-SNAP	Hela_BICD2N-MTS_siLis1_GCN4-WD40-SNAP_R3_serie_0002.tif	3.153	DAPI	MitoTracker	8	31875	3366.8	35.797	515.01	897.691	296.598	541	2	6.207	4989.28	-1.605	886.958	338.928	0	0	0	0	0	0	0	0
R3	GCN4-WD40-SNAP	Hela_BICD2N-MTS_siLis1_GCN4-WD40-SNAP_R3_serie_0002.tif	8.757	DAPI	MitoTracker	9	37019	3910.13	36.384	588.454	1031.41	414.806	1553	12	7.23	3736.91	-0.066	1358.25	733.799	54.422	0	0	0	0	0	0	0
R3	GCN4-WD40-SNAP	Hela_BICD2N-MTS_siLis1_GCN4-WD40-SNAP_R3_serie_0002.tif	4.275	DAPI	MitoTracker	10	17393	1837.14	35.905	608.569	1490.97	493.059	400	5	5.949	3995.59	-2.839	108.76	0	0	0	0	0	0	0	0	0
R3	GCN4-WD40-SNAP	Hela_BICD2N-MTS_siLis1_GCN4-WD40-SNAP_R3_serie_0002.tif	3.761	DAPI	MitoTracker	11	11843	1250.92	38.046	628.569	1409.96	492.065	336	4	5.772	2965.57	-2.685	107.055	0	0	0	0	0	0	0	0	0
R3	GCN4-WD40-SNAP	Hela_BICD2N-MTS_siLis1_GCN4-WD40-SNAP_R3_serie_0002.tif	4.643	DAPI	MitoTracker	12	24681	2606.93	37.338	540.768	1049.03	357.209	643	6	6.382	4535.94	-1.744	1382.47	84.148	0	0	0	0	0	0	0	0
R3	GCN4-WD40-SNAP	Hela_BICD2N-MTS_siLis1_GCN4-WD40-SNAP_R3_serie_0002.tif	7.226	DAPI	MitoTracker	13	28900	3052.56	37.471	597.653	1229.81	381.281	893	5	6.692	3605.21	-0.567	1137.08	107.018	0	0	0	0	0	0	0	0
R3	GCN4-WD40-SNAP	Hela_BICD2N-MTS_siLis1_GCN4-WD40-SNAP_R3_serie_0002.tif	4.306	DAPI	MitoTracker	14	9864	1041.88	42.126	715.834	1849.24	603.757	690	4	6.479	3484.29	-0.546	837.187	251.734	15.23	0	0	0	0	0	0	0
R3	GCN4-WD40-SNAP	Hela_BICD2N-MTS_siLis1_GCN4-WD40-SNAP_R3_serie_0002.tif	4.282	DAPI	MitoTracker	15	8093	854.823	42.054	682.002	1933.39	552.857	569	6	6.287	2844.2	1.222	337.682	371.738	230.884	0	0	0	0	0	0	0
R3	GCN4-WD40-SNAP	Hela_BICD2N-MTS_siLis1_GCN4-WD40-SNAP_R3_serie_0002.tif	4.984	DAPI	MitoTracker	16	28862	3048.55	40.683	595.662	1272	421.123	805	5	6.591	5325.99	0.693	1256.69	623.491	19.823	0	0	0	0	0	0	0
R3	GCN4-WD40-SNAP	Hela_BICD2N-MTS_siLis1_GCN4-WD40-SNAP_R3_serie_0002.tif	3.67	DAPI	MitoTracker	17	17856	1886.04	56.508	617.771	1521.9	478.413	487	4	6.08	5226.81	1.797	794.844	267.121	66.897	0	0	0	0	0	0	0
R3	GCN4-WD40-SNAP	Hela_BICD2N-MTS_siLis1_GCN4-WD40-SNAP_R3_serie_0002.tif	4.95	DAPI	MitoTracker	18	25645	2708.75	36.149	543.885	1103.43	353.818	739	5	6.555	3519.57	-2.927	926.296	23.286	0	0	0	0	0	0	0	0
R3	GCN4-WD40-SNAP	Hela_BICD2N-MTS_siLis1_GCN4-WD40-SNAP_R3_serie_0002.tif	3.673	DAPI	MitoTracker	19	7801	823.981	45.618	734.432	2009.04	642.008	560	4	6.262	3742.9	-2.359	839.315	166.205	0	0	0	0	0	0	0	0
R3	GCN4-WD40-SNAP	Hela_BICD2N-MTS_siLis1_GCN4-WD40-SNAP_R3_serie_0002.tif	3.212	DAPI	MitoTracker	20	3984	420.81	37.51	764.208	3106.96	667.631	303	2	5.688	2290.9	-2.632	67.447	0	0	0	0	0	0	0	0	0
R3	GCN4-WD40-SNAP	Hela_BICD2N-MTS_siLis1_GCN4-WD40-SNAP_R3_serie_0002.tif	12.012	DAPI	MitoTracker	21	39243	4145.04	34.623	504.5	912.037	304	1137	7	6.928	2990.57	9.68	1060.22	416.268	102.666	1.853	0	0	0	0	0	0
R3	GCN4-WD40-SNAP	Hela_BICD2N-MTS_siLis1_GCN4-WD40-SNAP_R3_serie_0002.tif	5.236	DAPI	MitoTracker	22	21892	2312.34	36.879	538.689	1357.17	421.056	779	7	6.565	4130.04	-0.499	780.588	526.022	46.264	0	0	0	0	0	0	0
R3	GCN4-WD40-SNAP	Hela_BICD2N-MTS_siLis1_GCN4-WD40-SNAP_R3_serie_0002.tif	3.565	DAPI	MitoTracker	23	7175	757.859	37.465	705.785	2110.23	614.614	429	5	6.014	2960.14	-1.322	684.829	37.24	0	0	0	0	0	0	0	0
R3	GCN4-WD40-SNAP	Hela_BICD2N-MTS_siLis1_GCN4-WD40-SNAP_R3_serie_0002.tif	3.906	DAPI	MitoTracker	24	21441	2264.71	37.6	503.3	1059.13	327.824	532	4	6.212	3843.77	1.528	634.756	415.455	48.261	0	0	0	0	0	0	0
R3	GCN4-WD40-SNAP	Hela_BICD2N-MTS_siLis1_GCN4-WD40-SNAP_R3_serie_0002.tif	4.762	DAPI	MitoTracker	25	16582	1751.47	44.777	649.312	1779.11	510.835	716	7	6.429	4194.69	-2.193	884.942	228.353	0	0	0	0	0	0	0	0
R3	GCN4-WD40-SNAP	Hela_BICD2N-MTS_siLis1_GCN4-WD40-SNAP_R3_serie_0002.tif	4.32	DAPI	MitoTracker	26	19488	2058.42	42.444	596.277	1206.35	412.819	651	4	6.393	4208.56	-1.769	1086.49	87.814	0	0	0	0	0	0	0	0
R3	GCN4-WD40-SNAP	Hela_BICD2N-MTS_siLis1_GCN4-WD40-SNAP_R3_serie_0002.tif	2.705	DAPI	MitoTracker	27	19413	2050.5	36.425	502.677	928.951	302.561	371	3	5.801	3746.5	-1.741	564.398	134.567	0	0	0	0	0	0	0	0
R3	GCN4-WD40-SNAP	Hela_BICD2N-MTS_siLis1_GCN4-WD40-SNAP_R3_serie_0002.tif	2.76	DAPI	MitoTracker	28	9880	1043.58	43.833	663.506	1725.91	605.144	412	4	5.88	5187.86	1.932	857.304	356.968	7.6	0	0	0	0	0	0	0
R3	GCN4-WD40-SNAP	Hela_BICD2N-MTS_siLis1_GCN4-WD40-SNAP_R3_serie_0002.tif	4.479	DAPI	MitoTracker	30	22633	2390.61	40.063	569.441	1082.96	363.201	734	2	6.509	3650.03	-0.834	1103.04	23.943	0	0	0	0	0	0	0	0
R3	GCN4-WD40-SNAP	Hela_BICD2N-MTS_siLis1_GCN4-WD40-SNAP_R3_serie_0002.tif	3.747	DAPI	MitoTracker	31	17224	1819.29	37.676	610.9	1583.6	471.172	421	7	5.99	3826.45	-3.584	406.42	37.038	0	0	0	0	0	0	0	0
R3	GCN4-WD40-SNAP	Hela_BICD2N-MTS_siLis1_GCN4-WD40-SNAP_R3_serie_0002.tif	7.285	DAPI	MitoTracker	32	20426	2157.5	38.54	568.871	1170.72	394.66	805	9	6.487	3426.23	-1.942	1097.65	79.823	0	0	0	0	0	0	0	0
R3	GCN4-WD40-SNAP	Hela_BICD2N-MTS_siLis1_GCN4-WD40-SNAP_R3_serie_0002.tif	3.928	DAPI	MitoTracker	33	9511	1004.6	43.922	772.787	2490.57	740.631	564	5	6.293	4934.32	0.393	456.809	485.915	97.264	0	0	0	0	0	0	0
R3	GCN4-WD40-SNAP	Hela_BICD2N-MTS_siLis1_GCN4-WD40-SNAP_R3_serie_0002.tif	7.904	DAPI	MitoTracker	34	21779	2300.41	38.172	613.114	1410.69	442.542	1458	13	7.138	2739.2	-1.844	1468.86	159.419	0	0	0	0	0	0	0	0
R3	GCN4-WD40-SNAP	Hela_BICD2N-MTS_siLis1_GCN4-WD40-SNAP_R3_serie_0002.tif	6.689	DAPI	MitoTracker	35	14511	1532.72	40.926	659.801	1519.14	552.61	1036	5	6.79	3219.18	0.839	978.881	593.083	2.42	0	0	0	0	0	0	0
R3	GCN4-WD40-SNAP	Hela_BICD2N-MTS_siLis1_GCN4-WD40-SNAP_R3_serie_0002.tif	3.332	DAPI	MitoTracker	36	11187	1181.63	42.618	640.88	1535.47	509.975	513	2	6.161	4267.28	-2.088	647.005	19.027	0	0	0	0	0	0	0	0
R3	GCN4-WD40-SNAP	Hela_BICD2N-MTS_siLis1_GCN4-WD40-SNAP_R3_serie_0002.tif	4.131	DAPI	MitoTracker	37	19830	2094.54	41.412	628.054	1618.34	469.514	592	4	6.324	5498.81	-1.724	998.564	53.681	0	0	0	0	0	0	0	0
R3	GCN4-WD40-SNAP	Hela_BICD2N-MTS_siLis1_GCN4-WD40-SNAP_R3_serie_0002.tif	3.922	DAPI	MitoTracker	38	3779	399.157	53.723	766.227	2263.78	788.867	532	3	6.23	2769.05	-2.36	511.842	44.528	0	0	0	0	0	0	0	0
R3	GCN4-WD40-SNAP	Hela_BICD2N-MTS_siLis1_GCN4-WD40-SNAP_R3_serie_0002.tif	5.927	DAPI	MitoTracker	40	8881	938.056	58.882	644.686	2360.85	616.45	619	8	6.305	3276.61	0.616	512.816	418.158	60.597	0	0	0	0	0	0	0
R3	GCN4-WD40-SNAP	Hela_BICD2N-MTS_siLis1_GCN4-WD40-SNAP_R3_serie_0002.tif	0.353	DAPI	MitoTracker	41	9716	1026.25	32.358	602.992	1648.54	215.977	8	1	2.07	783.75	-2.286	0	0	0	0	0	0	0	0	0	0
R3	GCN4-WD40-SNAP	Hela_BICD2N-MTS_siLis1_GCN4-WD40-SNAP_R3_serie_0002.tif	4.196	DAPI	MitoTracker	42	19402	2049.34	39.099	577.301	1145.03	471.847	730	6	6.482	4814.66	2.106	1178.94	739.037	281.686	0.876	0	0	0	0	0	0
R3	GCN4-WD40-SNAP	Hela_BICD2N-MTS_siLis1_GCN4-WD40-SNAP_R3_serie_0002.tif	3.398	DAPI	MitoTracker	43	6992	738.53	44.575	715.884	2066.56	642.282	575	3	6.253	4147.26	-2.736	739.832	224.425	0	0	0	0	0	0	0	0
R3	GCN4-WD40-SNAP	Hela_BICD2N-MTS_siLis1_GCN4-WD40-SNAP_R3_serie_0002.tif	3.559	DAPI	MitoTracker	44	7822	826.199	44.416	784.296	2802.27	744.258	523	7	6.158	4359.09	1.658	643.128	568.875	69.733	0	0	0	0	0	0	0
R3	GCN4-WD40-SNAP	Hela_BICD2N-MTS_siLis1_GCN4-WD40-SNAP_R3_serie_0002.tif	3.77	DAPI	MitoTracker	45	17607	1859.74	52.949	632.161	1101.84	528.257	629	4	6.351	6337.35	1.524	1136	912.705	177.489	0	0	0	0	0	0	0
R3	GCN4-WD40-SNAP	Hela_BICD2N-MTS_siLis1_GCN4-WD40-SNAP_R3_serie_0002.tif	9.109	DAPI	MitoTracker	46	15657	1653.77	40.139	638.614	1508.81	470.662	558	5	6.169	2806.33	1.049	730.059	229.786	0.692	0	0	0	0	0	0	0
R3	GCN4-WD40-SNAP	Hela_BICD2N-MTS_siLis1_GCN4-WD40-SNAP_R3_serie_0002.tif	3.185	DAPI	MitoTracker	47	7732	816.693	58.867	733.924	2112.32	641.503	376	4	5.856	4233.76	-0.559	730.97	186.265	0	0	0	0	0	0	0	0
R3	GCN4-WD40-SNAP	Hela_BICD2N-MTS_siLis1_GCN4-WD40-SNAP_R3_serie_0002.tif	1.592	DAPI	MitoTracker	48	6312	666.705	44.803	741.148	2268.6	781.019	81	2	4.273	4856.65	-1.063	219.422	0	0	0	0	0	0	0	0	0
R3	GCN4-WD40-SNAP	Hela_BICD2N-MTS_siLis1_GCN4-WD40-SNAP_R3_serie_0002.tif	1.221	DAPI	MitoTracker	49	12122	1280.39	40.803	626.686	1417.51	422.934	106	1	4.564	3874.8	1.286	165.807	118.962	0	0	0	0	0	0	0	0
R3	GCN4-WD40-SNAP	Hela_BICD2N-MTS_siLis1_GCN4-WD40-SNAP_R3_serie_0002.tif	4.947	DAPI	MitoTracker	50	20351	2149.57	37.711	573.623	1427.04	436.324	890	4	6.666	4245.07	0.663	866.725	767.868	71.215	0	0	0	0	0	0	0
R3	GCN4-WD40-SNAP	Hela_BICD2N-MTS_siLis1_GCN4-WD40-SNAP_R3_serie_0002.tif	3.33	DAPI	MitoTracker	51	10250	1082.66	43.455	706.798	1726.79	528.034	543	5	6.179	3552	-1.256	493.722	72.958	0	0	0	0	0	0	0	0
R3	GCN4-WD40-SNAP	Hela_BICD2N-MTS_siLis1_GCN4-WD40-SNAP_R3_serie_0002.tif	4.245	DAPI	MitoTracker	53	10576	1117.09	43.869	670.511	1935.63	647.463	537	4	6.22	4141.39	0.847	438.444	463.72	225.228	0	0	0	0	0	0	0
R3	GCN4-WD40-SNAP	Hela_BICD2N-MTS_siLis1_GCN4-WD40-SNAP_R3_serie_0002.tif	3.857	DAPI	MitoTracker	54	10881	1149.31	40.161	713.198	1794.96	622.305	594	3	6.296	4196.76	0.074	813.161	305.197	0	0	0	0	0	0	0	0
R3	GCN4-WD40-SNAP	Hela_BICD2N-MTS_siLis1_GCN4-WD40-SNAP_R3_serie_0002.tif	3.443	DAPI	MitoTracker	55	16583	1751.58	39.321	626.176	1643.18	511.265	387	3	5.902	5270.41	0.129	686.159	575.032	10.212	0	0	0	0	0	0	0
R3	GCN4-WD40-SNAP	Hela_BICD2N-MTS_siLis1_GCN4-WD40-SNAP_R3_serie_0002.tif	4.201	DAPI	MitoTracker	57	8647	913.339	50.153	726.257	1987.5	615.716	593	4	6.315	3278.14	-2.236	725.935	234.818	0	0	0	0	0	0	0	0
R3	GCN4-WD40-SNAP	Hela_BICD2N-MTS_siLis1_GCN4-WD40-SNAP_R3_serie_0002.tif	4.33	DAPI	MitoTracker	58	25164	2657.95	42.726	614.643	1493.44	441.1	748	6	6.532	4908.63	0.000149	795.133	448.718	40.848	0	0	0	0	0	0	0
R3	GCN4-WD40-SNAP	Hela_BICD2N-MTS_siLis1_GCN4-WD40-SNAP_R3_serie_0002.tif	3.674	DAPI	MitoTracker	59	5993	633.011	38.588	758.015	2517	641.628	531	5	6.185	2906.31	-1.595	478.432	11.151	0	0	0	0	0	0	0	0
R3	GCN4-WD40-SNAP	Hela_BICD2N-MTS_siLis1_GCN4-WD40-SNAP_R3_serie_0002.tif	2.923	DAPI	MitoTracker	60	9382	990.974	42.582	664.659	2311.82	698.535	297	4	5.592	4766.67	1.379	523.279	263.885	56.15	0	0	0	0	0	0	0
R3	GCN4-WD40-SNAP	Hela_BICD2N-MTS_siLis1_GCN4-WD40-SNAP_R3_serie_0002.tif	3.695	DAPI	MitoTracker	62	15683	1656.52	44.931	593.661	1354.42	422.432	503	3	6.155	4941.12	1.844	825.823	458.455	1.944	0	0	0	0	0	0	0
R3	GCN4-WD40-SNAP	Hela_BICD2N-MTS_siLis1_GCN4-WD40-SNAP_R3_serie_0002.tif	3.785	DAPI	MitoTracker	63	25590	2702.94	40.025	587.983	1317.62	393.247	602	6	6.318	4707.56	-0.893	611.842	514.412	1.996	0	0	0	0	0	0	0
R3	GCN4-WD40-SNAP	Hela_BICD2N-MTS_siLis1_GCN4-WD40-SNAP_R3_serie_0002.tif	5.161	DAPI	MitoTracker	64	14430	1524.17	35.106	566.973	1321.99	444.367	431	3	6.044	2837.03	-1.712	427.619	15.926	0	0	0	0	0	0	0	0
R3	GCN4-WD40-SNAP	Hela_BICD2N-MTS_siLis1_GCN4-WD40-SNAP_R3_serie_0002.tif	3.674	DAPI	MitoTracker	65	18268	1929.56	41.388	607.436	1550.86	504.621	567	5	6.289	5216.97	1.257	729.492	477.557	169.566	0	0	0	0	0	0	0
R3	GCN4-WD40-SNAP	Hela_BICD2N-MTS_siLis1_GCN4-WD40-SNAP_R3_serie_0002.tif	4.31	DAPI	MitoTracker	66	17581	1856.99	39.023	654.501	1411.1	538.656	682	7	6.434	4914.39	-1.425	1094.04	315.205	1.18	0	0	0	0	0	0	0
R3	GCN4-WD40-SNAP	Hela_BICD2N-MTS_siLis1_GCN4-WD40-SNAP_R3_serie_0002.tif	3.794	DAPI	MitoTracker	68	9168	968.37	49.228	714.167	1847.41	603.616	606	2	6.297	4308.21	0.545	993.735	319.265	1.932	0	0	0	0	0	0	0
R3	GCN4-WD40-SNAP	Hela_BICD2N-MTS_siLis1_GCN4-WD40-SNAP_R3_serie_0002.tif	5.404	DAPI	MitoTracker	69	17776	1877.59	42.964	660.259	1803.44	522.693	793	6	6.588	4311.45	-1.667	1078.85	157.778	0	0	0	0	0	0	0	0
R3	GCN4-WD40-SNAP	Hela_BICD2N-MTS_siLis1_GCN4-WD40-SNAP_R3_serie_0002.tif	5.79	DAPI	MitoTracker	70	14707	1553.43	41.483	678.25	1745.14	572.661	847	5	6.612	3838.55	0.773	1064.3	308.251	3.196	0	0	0	0	0	0	0
R3	GCN4-WD40-SNAP	Hela_BICD2N-MTS_siLis1_GCN4-WD40-SNAP_R3_serie_0002.tif	4.348	DAPI	MitoTracker	71	21287	2248.44	44.802	623.031	1482.96	474.409	761	4	6.556	5813.46	2.315	1159.92	826.518	85.855	0	0	0	0	0	0	0
R3	GCN4-WD40-SNAP	Hela_BICD2N-MTS_siLis1_GCN4-WD40-SNAP_R3_serie_0002.tif	3.843	DAPI	MitoTracker	72	16565	1749.68	48.272	619.766	1397.6	524.928	534	2	6.198	6005.99	1.293	1174.44	442.454	0	0	0	0	0	0	0	0
R3	GCN4-WD40-SNAP	Hela_BICD2N-MTS_siLis1_GCN4-WD40-SNAP_R3_serie_0002.tif	3.272	DAPI	MitoTracker	73	13953	1473.79	48.75	692.66	1978.49	573.264	519	2	6.175	5835.1	1.145	1095.03	326.716	57.222	0	0	0	0	0	0	0
R3	GCN4-WD40-SNAP	Hela_BICD2N-MTS_siLis1_GCN4-WD40-SNAP_R3_serie_0002.tif	5.98	DAPI	MitoTracker	74	34702	3665.4	41.377	560.852	1161.64	363.167	789	7	6.54	4667.66	-1.583	1396.76	168.466	0	0	0	0	0	0	0	0
R3	GCN4-WD40-SNAP	Hela_BICD2N-MTS_siLis1_GCN4-WD40-SNAP_R3_serie_0002.tif	4.976	DAPI	MitoTracker	75	11782	1244.47	42.811	671.924	1560.71	503.709	629	4	6.344	3724	-2.26	869.631	12.06	0	0	0	0	0	0	0	0
R3	GCN4-WD40-SNAP	Hela_BICD2N-MTS_siLis1_GCN4-WD40-SNAP_R3_serie_0002.tif	3.511	DAPI	MitoTracker	76	19322	2040.89	41.866	619.141	1555.11	468.644	475	4	6.122	5591.69	-1.713	399.631	1.582	0	0	0	0	0	0	0	0
R3	GCN4-WD40-SNAP	Hela_BICD2N-MTS_siLis1_GCN4-WD40-SNAP_R3_serie_0002.tif	3.219	DAPI	MitoTracker	77	21772	2299.67	48.139	620.634	1332.91	445.839	548	4	6.169	6764.31	0.607	1083.49	718.406	14.844	0	0	0	0	0	0	0
R3	GCN4-WD40-SNAP	Hela_BICD2N-MTS_siLis1_GCN4-WD40-SNAP_R3_serie_0002.tif	3.252	DAPI	MitoTracker	78	16128	1703.52	37.346	610.722	1636.5	489.692	347	5	5.815	3773.1	-2.739	128.876	13.806	0	0	0	0	0	0	0	0
R3	GCN4-WD40-SNAP	Hela_BICD2N-MTS_siLis1_GCN4-WD40-SNAP_R3_serie_0002.tif	4.539	DAPI	MitoTracker	79	16129	1703.63	40.902	614.438	1402.55	511.352	760	8	6.55	4606.91	1.471	945.555	664.297	88.165	0	0	0	0	0	0	0
R3	GCN4-WD40-SNAP	Hela_BICD2N-MTS_siLis1_GCN4-WD40-SNAP_R3_serie_0002.tif	5.291	DAPI	MitoTracker	80	26113	2758.19	43.858	634.942	1499.83	482.437	853	7	6.64	5158.16	1.252	1181.11	650.825	11.892	0	0	0	0	0	0	0
R3	GCN4-WD40-SNAP	Hela_BICD2N-MTS_siLis1_GCN4-WD40-SNAP_R3_serie_0002.tif	4.023	DAPI	MitoTracker	81	11510	1215.74	46.434	677.712	1993.75	668.387	545	8	6.227	4832.19	1.369	710.277	542.502	96.495	0	0	0	0	0	0	0
R3	GCN4-WD40-SNAP	Hela_BICD2N-MTS_siLis1_GCN4-WD40-SNAP_R3_serie_0002.tif	5.186	DAPI	MitoTracker	82	31548	3332.26	41.573	555.735	1052.35	384.169	911	8	6.684	4628.69	-0.298	1399.28	509.121	3.97	0	0	0	0	0	0	0
R3	GCN4-WD40-SNAP	Hela_BICD2N-MTS_siLis1_GCN4-WD40-SNAP_R3_serie_0002.tif	2.021	DAPI	MitoTracker	83	11312	1194.83	40.016	637.502	1532.27	504.979	258	1	5.469	6203.3	0.771	771.705	424.876	0	0	0	0	0	0	0	0
R3	GCN4-WD40-SNAP	Hela_BICD2N-MTS_siLis1_GCN4-WD40-SNAP_R3_serie_0002.tif	4.29	DAPI	MitoTracker	84	29468	3112.56	45.801	609.716	1382.39	394.199	634	4	6.375	5866.02	2.391	990.525	629.322	64.185	0	0	0	0	0	0	0
R3	GCN4-WD40-SNAP	Hela_BICD2N-MTS_siLis1_GCN4-WD40-SNAP_R3_serie_0002.tif	5.178	DAPI	MitoTracker	85	13728	1450.02	45.993	668.078	1796.71	541.714	790	7	6.57	3875.08	-0.539	959.201	207.165	0	0	0	0	0	0	0	0
R3	GCN4-WD40-SNAP	Hela_BICD2N-MTS_siLis1_GCN4-WD40-SNAP_R3_serie_0002.tif	2.138	DAPI	MitoTracker	86	18148	1916.88	40.425	613.153	1250.29	402.665	291	2	5.53	6014.67	2.781	824.683	368.645	8.585	0	0	0	0	0	0	0
R3	GCN4-WD40-SNAP	Hela_BICD2N-MTS_siLis1_GCN4-WD40-SNAP_R3_serie_0002.tif	3.647	DAPI	MitoTracker	87	10653	1125.22	45.307	644.088	1628.09	575.765	555	3	6.228	5052.26	-0.216	914.785	581.827	0	0	0	0	0	0	0	0
R3	GCN4-WD40-SNAP	Hela_BICD2N-MTS_siLis1_GCN4-WD40-SNAP_R3_serie_0002.tif	0.94	DAPI	MitoTracker	88	7658	808.876	50.279	698.518	1985.71	537.887	60	1	4.029	2352.22	-4.396	0	0	0	0	0	0	0	0	0	0
R3	GCN4-WD40-SNAP	Hela_BICD2N-MTS_siLis1_GCN4-WD40-SNAP_R3_serie_0002.tif	7.713	DAPI	MitoTracker	89	13288	1403.55	42.866	836.813	1428.49	1053.6	1271	12	7.122	3365.6	2.396	1450.1	547.235	200.13	3.172	0	0	0	0	0	0
R3	GCN4-WD40-SNAP	Hela_BICD2N-MTS_siLis1_GCN4-WD40-SNAP_R3_serie_0002.tif	7.206	DAPI	MitoTracker	90	13383	1413.58	36.112	625.386	1825.39	514.529	1117	10	6.918	2418.16	0.148	947.414	165.739	29.572	21.109	0	0	0	0	0	0
R3	GCN4-WD40-SNAP	Hela_BICD2N-MTS_siLis1_GCN4-WD40-SNAP_R3_serie_0002.tif	4.796	DAPI	MitoTracker	91	17012	1796.89	41.664	636.242	1394.51	495.867	835	6	6.608	3872.4	-1.911	720.369	286.323	0	0	0	0	0	0	0	0
R3	GCN4-WD40-SNAP	Hela_BICD2N-MTS_siLis1_GCN4-WD40-SNAP_R3_serie_0002.tif	3.277	DAPI	MitoTracker	92	11375	1201.48	44.473	613.179	1589.59	414.854	497	2	6.141	3207.42	-1.971	356.972	2.789	0	0	0	0	0	0	0	0
R3	GCN4-WD40-SNAP	Hela_BICD2N-MTS_siLis1_GCN4-WD40-SNAP_R3_serie_0002.tif	4.674	DAPI	MitoTracker	93	13707	1447.8	44.197	651.99	1446.93	462.507	540	3	6.228	3428.77	-1.337	611.759	0	0	0	0	0	0	0	0	0
R3	GCN4-WD40-SNAP	Hela_BICD2N-MTS_siLis1_GCN4-WD40-SNAP_R3_serie_0002.tif	2.641	DAPI	MitoTracker	94	9784	1033.43	50.929	652.595	1720.21	503.196	387	2	5.878	5209.34	-1.46	852.804	186.684	0	0	0	0	0	0	0	0
R3	GCN4-WD40-SNAP	Hela_BICD2N-MTS_siLis1_GCN4-WD40-SNAP_R3_serie_0002.tif	5.155	DAPI	MitoTracker	95	10193	1076.64	48.675	712.295	1698.3	564.077	774	3	6.592	3356.38	-1.877	891.694	119.958	0	0	0	0	0	0	0	0
R3	GCN4-WD40-SNAP	Hela_BICD2N-MTS_siLis1_GCN4-WD40-SNAP_R3_serie_0002.tif	3.714	DAPI	MitoTracker	96	10081	1064.81	49.325	610.315	1679.17	469.73	575	2	6.278	3601.83	-1.416	812.085	0	0	0	0	0	0	0	0	0
R3	GCN4-WD40-SNAP	Hela_BICD2N-MTS_siLis1_GCN4-WD40-SNAP_R3_serie_0002.tif	4.27	DAPI	MitoTracker	97	28250	2983.91	44.041	609.56	1399.73	397.993	639	8	6.358	5370.66	2.347	1244.06	265.474	55.614	0	0	0	0	0	0	0
R3	GCN4-WD40-SNAP	Hela_BICD2N-MTS_siLis1_GCN4-WD40-SNAP_R3_serie_0002.tif	3.407	DAPI	MitoTracker	98	31705	3348.84	42.74	537.387	1024.86	308.954	536	3	6.222	5006.53	2.923	674.305	548.285	112.738	0	0	0	0	0	0	0
R3	GCN4-WD40-SNAP	Hela_BICD2N-MTS_siLis1_GCN4-WD40-SNAP_R3_serie_0002.tif	4.544	DAPI	MitoTracker	99	16505	1743.34	41.359	637.102	1620.39	534.484	187	6	5.197	3548.5	-1.836	79.559	0	0	0	0	0	0	0	0	0
R3	GCN4-WD40-SNAP	Hela_BICD2N-MTS_siLis1_GCN4-WD40-SNAP_R3_serie_0002.tif	4.038	DAPI	MitoTracker	100	22082	2332.41	42.928	624.582	1240.49	412.989	518	3	6.166	6178.22	0.581	913.969	713.836	0	0	0	0	0	0	0	0
R3	GCN4-WD40-SNAP	Hela_BICD2N-MTS_siLis1_GCN4-WD40-SNAP_R3_serie_0002.tif	8.147	DAPI	MitoTracker	101	14921	1576.03	42.715	671.937	1821.54	540.067	460	7	6.011	3614.5	-0.632	578.364	21.926	0	87.508	6.263	0	0	0	0	0
R3	GCN4-WD40-SNAP	Hela_BICD2N-MTS_siLis1_GCN4-WD40-SNAP_R3_serie_0002.tif	5.284	DAPI	MitoTracker	102	24652	2603.87	43.107	620.143	1327.81	442.276	950	10	6.742	4418.46	-0.662	997.563	675.524	97.222	0	0	0	0	0	0	0
R3	GCN4-WD40-SNAP	Hela_BICD2N-MTS_siLis1_GCN4-WD40-SNAP_R3_serie_0002.tif	4.926	DAPI	MitoTracker	103	15364	1622.82	45.198	592.779	1457.96	494.467	592	2	6.326	4497.65	0.867	1109.39	300.428	0	0	0	0	0	0	0	0
R3	GCN4-WD40-SNAP	Hela_BICD2N-MTS_siLis1_GCN4-WD40-SNAP_R3_serie_0002.tif	2.944	DAPI	MitoTracker	104	7168	757.12	55.614	714.106	2048.31	618.245	482	3	6.048	3909.63	-2.505	660.464	0	0	0	0	0	0	0	0	0
R3	GCN4-WD40-SNAP	Hela_BICD2N-MTS_siLis1_GCN4-WD40-SNAP_R3_serie_0002.tif	8.69	DAPI	MitoTracker	105	24325	2569.33	40.891	582.426	1279.93	375.035	1408	11	7.133	2515.54	-0.272	1192	413.276	16.151	0	0	0	0	0	0	0
R3	GCN4-WD40-SNAP	Hela_BICD2N-MTS_siLis1_GCN4-WD40-SNAP_R3_serie_0002.tif	4.644	DAPI	MitoTracker	106	14059	1484.98	50.287	712.528	2041.25	601.876	723	8	6.49	4383.7	0.96	838.238	372.355	66.651	0	0	0	0	0	0	0
R3	GCN4-WD40-SNAP	Hela_BICD2N-MTS_siLis1_GCN4-WD40-SNAP_R3_serie_0002.tif	5.453	DAPI	MitoTracker	107	14886	1572.33	54.307	662.16	1418.2	512.764	831	4	6.618	3990.92	1.202	1538.78	573.551	0	0	0	0	0	0	0	0
R3	GCN4-WD40-SNAP	Hela_BICD2N-MTS_siLis1_GCN4-WD40-SNAP_R3_serie_0002.tif	3.238	DAPI	MitoTracker	108	7493	791.448	51.32	706.067	2776.69	726.407	445	2	6.014	4411.35	1.326	541.833	515.095	0	0	0	0	0	0	0	0
R3	GCN4-WD40-SNAP	Hela_BICD2N-MTS_siLis1_GCN4-WD40-SNAP_R3_serie_0002.tif	7.074	DAPI	MitoTracker	109	19588	2068.98	44.422	605.339	1322.7	436.111	1104	9	6.842	3264.3	1.002	1268.58	437.722	10.8	0	0	0	0	0	0	0
R3	GCN4-WD40-SNAP	Hela_BICD2N-MTS_siLis1_GCN4-WD40-SNAP_R3_serie_0002.tif	4.391	DAPI	MitoTracker	111	27664	2922.01	43.272	602.542	1176.09	428.039	753	5	6.46	5279.25	-0.191	1111.61	573.053	5.313	0	0	0	0	0	0	0
R3	GCN4-WD40-SNAP	Hela_BICD2N-MTS_siLis1_GCN4-WD40-SNAP_R3_serie_0002.tif	4.175	DAPI	MitoTracker	112	8122	857.886	42.604	702.553	1951.05	598.77	656	3	6.416	3799.08	-2.472	575.154	169.276	0	0	0	0	0	0	0	0
R3	GCN4-WD40-SNAP	Hela_BICD2N-MTS_siLis1_GCN4-WD40-SNAP_R3_serie_0002.tif	4.965	DAPI	MitoTracker	113	32377	3419.82	42.411	631.12	1314.04	454.476	839	8	6.623	5602.36	-1.222	1436.4	339.803	0	0	0	0	0	0	0	0
R3	GCN4-WD40-SNAP	Hela_BICD2N-MTS_siLis1_GCN4-WD40-SNAP_R3_serie_0002.tif	3.799	DAPI	MitoTracker	114	33666	3555.97	45.032	622.847	1291.02	417.99	701	4	6.467	7159.18	2.343	1014.32	881.498	291.684	0	0	0	0	0	0	0
R3	GCN4-WD40-SNAP	Hela_BICD2N-MTS_siLis1_GCN4-WD40-SNAP_R3_serie_0002.tif	12.2	DAPI	MitoTracker	115	23508	2483.03	37.512	579.47	1100.41	374.533	1963	25	7.491	1404.61	4.627	574.277	287.808	129.959	176.266	39.585	12.856	0	0	0	0
R3	GCN4-WD40-SNAP	Hela_BICD2N-MTS_siLis1_GCN4-WD40-SNAP_R3_serie_0002.tif	3.39	DAPI	MitoTracker	116	6957	734.833	43.241	659.627	1971.35	539.367	492	3	6.078	3622.72	-1.23	770.935	131.276	0	0	0	0	0	0	0	0
R3	GCN4-WD40-SNAP	Hela_BICD2N-MTS_siLis1_GCN4-WD40-SNAP_R3_serie_0002.tif	6.286	DAPI	MitoTracker	117	7418	783.526	47.175	811.514	2756.35	881.79	1113	7	6.917	3178.24	-0.485	1407.48	9.689	0	0	0	0	0	0	0	0
R3	GCN4-WD40-SNAP	Hela_BICD2N-MTS_siLis1_GCN4-WD40-SNAP_R3_serie_0002.tif	4.204	DAPI	MitoTracker	118	25379	2680.66	43.573	637.578	1359.84	441.864	620	5	6.335	4738.48	-1.528	431.551	0	0	0	0	0	0	0	0	0
R3	GCN4-WD40-SNAP	Hela_BICD2N-MTS_siLis1_GCN4-WD40-SNAP_R3_serie_0002.tif	4.818	DAPI	MitoTracker	119	10291	1086.99	42.309	739.896	2249.16	723.924	504	8	6.146	3520.66	-1.636	536.259	40.53	0	0	0	0	0	0	0	0
R3	GCN4-WD40-SNAP	Hela_BICD2N-MTS_siLis1_GCN4-WD40-SNAP_R3_serie_0002.tif	5.898	DAPI	MitoTracker	120	20675	2183.8	43.046	582.067	1309.74	420.946	701	4	6.528	2881.16	-0.033	838.37	19.976	0	0	0	0	0	0	0	0
R3	GCN4-WD40-SNAP	Hela_BICD2N-MTS_siLis1_GCN4-WD40-SNAP_R3_serie_0002.tif	5.766	DAPI	MitoTracker	121	19195	2027.47	47.779	603.147	1306.95	434.357	898	4	6.628	3758.82	1.185	1376.78	413.201	13.797	0	0	0	0	0	0	0
R3	GCN4-WD40-SNAP	Hela_BICD2N-MTS_siLis1_GCN4-WD40-SNAP_R3_serie_0002.tif	21.23	DAPI	MitoTracker	123	23140	2444.16	43.739	601.322	1404.07	499.162	1098	6	6.893	4345.79	20.535	1080.08	459.003	0	0	0	0	0	0	0	0
R3	GCN4-WD40-SNAP	Hela_BICD2N-MTS_siLis1_GCN4-WD40-SNAP_R3_serie_0002.tif	3.464	DAPI	MitoTracker	124	20611	2177.04	45.924	619.982	1599.59	440.065	560	3	6.241	5664.71	0.248	1079.12	225.809	11.82	0	0	0	0	0	0	0
R3	GCN4-WD40-SNAP	Hela_BICD2N-MTS_siLis1_GCN4-WD40-SNAP_R3_serie_0002.tif	6.291	DAPI	MitoTracker	125	10478	1106.74	38.465	756.92	2106.84	753.968	997	6	6.823	3615.48	-1.827	847.968	174.072	0	0	0	0	0	0	0	0
R3	GCN4-WD40-SNAP	Hela_BICD2N-MTS_siLis1_GCN4-WD40-SNAP_R3_serie_0002.tif	4.271	DAPI	MitoTracker	126	26127	2759.66	46.005	565.532	1355.31	378.283	564	5	6.261	5275.84	0.836	859.676	428.269	0	0	0	0	0	0	0	0
R3	GCN4-WD40-SNAP	Hela_BICD2N-MTS_siLis1_GCN4-WD40-SNAP_R3_serie_0002.tif	7.723	DAPI	MitoTracker	128	8717	920.733	43.636	727.028	2460.56	697.565	997	6	6.823	2455.78	-0.776	773.711	74.892	0	0	0	0	0	0	0	0
R3	GCN4-WD40-SNAP	Hela_BICD2N-MTS_siLis1_GCN4-WD40-SNAP_R3_serie_0002.tif	6.168	DAPI	MitoTracker	129	19789	2090.21	44.975	638.655	1548	496.183	912	9	6.76	3198.5	-0.589	837.821	118.989	0	0	0	0	0	0	0	0
R3	GCN4-WD40-SNAP	Hela_BICD2N-MTS_siLis1_GCN4-WD40-SNAP_R3_serie_0002.tif	3.556	DAPI	MitoTracker	130	24942	2634.5	43.686	616.887	1237.24	433.003	516	4	6.147	6075.9	-1.958	1394.8	134.846	0	0	0	0	0	0	0	0
R3	GCN4-WD40-SNAP	Hela_BICD2N-MTS_siLis1_GCN4-WD40-SNAP_R3_serie_0002.tif	4.442	DAPI	MitoTracker	131	14453	1526.6	50.197	701.511	2081.28	585.721	676	7	6.409	4446.66	0.571	756.857	418.99	76.318	0	0	0	0	0	0	0
R3	GCN4-WD40-SNAP	Hela_BICD2N-MTS_siLis1_GCN4-WD40-SNAP_R3_serie_0002.tif	2.522	DAPI	MitoTracker	132	11944	1261.59	50.253	637.417	1498.44	454.767	362	2	5.777	6062.55	-0.88	1013.65	33.828	0	0	0	0	0	0	0	0
R3	GCN4-WD40-SNAP	Hela_BICD2N-MTS_siLis1_GCN4-WD40-SNAP_R3_serie_0002.tif	3.532	DAPI	MitoTracker	133	10521	1111.28	47.198	689.824	1608.52	533.65	551	5	6.229	4665.63	2.341	691.676	636.391	110.418	0	0	0	0	0	0	0
R3	GCN4-WD40-SNAP	Hela_BICD2N-MTS_siLis1_GCN4-WD40-SNAP_R3_serie_0002.tif	4.745	DAPI	MitoTracker	134	4717	498.233	51.003	761.697	2670.57	701.523	508	4	6.144	2561.59	0.494	571.128	236.772	0	0	0	0	0	0	0	0
R3	GCN4-WD40-SNAP	Hela_BICD2N-MTS_siLis1_GCN4-WD40-SNAP_R3_serie_0002.tif	4.132	DAPI	MitoTracker	135	8374	884.504	47.284	750.246	2057.76	649.418	507	4	6.173	3668.04	0.011	846.776	187.812	0	0	0	0	0	0	0	0
R3	GCN4-WD40-SNAP	Hela_BICD2N-MTS_siLis1_GCN4-WD40-SNAP_R3_serie_0002.tif	2.716	DAPI	MitoTracker	136	28117	2969.86	40.092	560.308	1419.45	257.583	342	3	5.778	2994.27	-1.565	184.708	0.845	0	0	0	0	0	0	0	0
R3	GCN4-WD40-SNAP	Hela_BICD2N-MTS_siLis1_GCN4-WD40-SNAP_R3_serie_0002.tif	4.377	DAPI	MitoTracker	137	17124	1808.72	44.543	610.322	1555.19	483.906	739	5	6.447	4704.94	-0.304	907.936	637.827	9.58	0	0	0	0	0	0	0
R3	GCN4-WD40-SNAP	Hela_BICD2N-MTS_siLis1_GCN4-WD40-SNAP_R3_serie_0002.tif	5.541	DAPI	MitoTracker	138	20273	2141.34	37.06	720.971	2239.27	658.406	981	9	6.793	4773.75	-1.656	769.051	294.528	186.829	0	0	0	0	0	0	0
R3	GCN4-WD40-SNAP	Hela_BICD2N-MTS_siLis1_GCN4-WD40-SNAP_R3_serie_0002.tif	3.662	DAPI	MitoTracker	139	18913	1997.69	41.358	633.049	1787.75	497.983	446	9	6.062	4538.4	-2.876	110.067	0	0	0	0	0	0	0	0	0
R3	GCN4-WD40-SNAP	Hela_BICD2N-MTS_siLis1_GCN4-WD40-SNAP_R3_serie_0002.tif	3.224	DAPI	MitoTracker	140	10145	1071.57	52.32	649.254	2211.57	612.748	235	3	5.376	3604.27	-2.468	285.054	11.782	0	0	0	0	0	0	0	0
R3	GCN4-WD40-SNAP	Hela_BICD2N-MTS_siLis1_GCN4-WD40-SNAP_R3_serie_0002.tif	5.672	DAPI	MitoTracker	142	25598	2703.79	44.288	609.672	1217.57	400.783	874	9	6.631	4094.91	-0.186	1497.82	293.685	0	0	0	0	0	0	0	0
R3	GCN4-WD40-SNAP	Hela_BICD2N-MTS_siLis1_GCN4-WD40-SNAP_R3_serie_0002.tif	6.191	DAPI	MitoTracker	143	18170	1919.21	41.675	580.927	1284.33	417.319	723	6	6.429	3548.78	-1.455	820.542	212.396	0	0	0	0	0	0	0	0
R3	GCN4-WD40-SNAP	Hela_BICD2N-MTS_siLis1_GCN4-WD40-SNAP_R3_serie_0002.tif	5.811	DAPI	MitoTracker	144	13709	1448.01	50.615	724.173	2285.32	710.379	909	5	6.753	3638.66	-0.898	765.162	4.599	0	0	0	0	0	0	0	0
R3	GCN4-WD40-SNAP	Hela_BICD2N-MTS_siLis1_GCN4-WD40-SNAP_R3_serie_0002.tif	4.916	DAPI	MitoTracker	145	8798	929.289	60.58	769.31	2852.6	642.603	743	6	6.527	3737.1	-1.296	821.614	190.089	0	0	0	0	0	0	0	0
R3	GCN4-WD40-SNAP	Hela_BICD2N-MTS_siLis1_GCN4-WD40-SNAP_R3_serie_0002.tif	5.954	DAPI	MitoTracker	146	23207	2451.24	44.722	629.63	1470.64	525.7	987	5	6.697	5323.96	0.806	1870.32	540.024	1.687	0	0	0	0	0	0	0
R3	GCN4-WD40-SNAP	Hela_BICD2N-MTS_siLis1_GCN4-WD40-SNAP_R3_serie_0002.tif	4.454	DAPI	MitoTracker	147	11654	1230.95	48.609	746.779	2367.29	697.038	727	8	6.405	4738.33	-1.162	910.642	488.509	18.135	0	0	0	0	0	0	0
R3	GCN4-WD40-SNAP	Hela_BICD2N-MTS_siLis1_GCN4-WD40-SNAP_R3_serie_0002.tif	5.658	DAPI	MitoTracker	148	16399	1732.14	40.255	681.418	1942.59	567.32	997	5	6.89	3036.25	-2.431	598.049	5.291	0	0	0	0	0	0	0	0
R3	GCN4-WD40-SNAP	Hela_BICD2N-MTS_siLis1_GCN4-WD40-SNAP_R3_serie_0002.tif	4.249	DAPI	MitoTracker	149	13431	1418.65	60.608	641.057	1953.51	593.264	707	7	6.47	5116.32	1.873	690.527	606.975	233.365	0	0	0	0	0	0	0
R3	GCN4-WD40-SNAP	Hela_BICD2N-MTS_siLis1_GCN4-WD40-SNAP_R3_serie_0002.tif	3.945	DAPI	MitoTracker	150	7519	794.194	53.364	678.027	2033.76	603.041	583	3	6.252	3578.18	-1.011	922.218	148.301	0	0	0	0	0	0	0	0
R3	GCN4-WD40-SNAP	Hela_BICD2N-MTS_siLis1_GCN4-WD40-SNAP_R3_serie_0002.tif	5.398	DAPI	MitoTracker	151	16858	1780.63	44.962	648.554	1703.22	492.733	766	5	6.572	3953.53	0.68	1109.16	262.404	0	0	0	0	0	0	0	0
R3	GCN4-WD40-SNAP	Hela_BICD2N-MTS_siLis1_GCN4-WD40-SNAP_R3_serie_0002.tif	3.711	DAPI	MitoTracker	152	15994	1689.37	52.962	660.077	1815.39	577.479	502	8	6.126	5486.99	-2.614	785.673	3.941	0	0	0	0	0	0	0	0
R3	GCN4-WD40-SNAP	Hela_BICD2N-MTS_siLis1_GCN4-WD40-SNAP_R3_serie_0002.tif	3.712	DAPI	MitoTracker	153	19498	2059.48	40.05	586.919	1391.25	416.19	584	6	6.275	4635.2	0.235	848.614	445.827	9.038	0	0	0	0	0	0	0
R3	GCN4-WD40-SNAP	Hela_BICD2N-MTS_siLis1_GCN4-WD40-SNAP_R3_serie_0002.tif	4.006	DAPI	MitoTracker	154	12061	1273.94	43.323	612.868	1590.33	517.853	516	7	6.189	3400.06	-2.243	146.442	0	0	0	0	0	0	0	0	0
R3	GCN4-WD40-SNAP	Hela_BICD2N-MTS_siLis1_GCN4-WD40-SNAP_R3_serie_0002.tif	5.735	DAPI	MitoTracker	155	20889	2206.4	43.14	613.619	1338.72	449.242	849	10	6.601	4063.62	-0.644	1134.92	365.979	71.562	0	0	0	0	0	0	0
R3	GCN4-WD40-SNAP	Hela_BICD2N-MTS_siLis1_GCN4-WD40-SNAP_R3_serie_0002.tif	2.401	DAPI	MitoTracker	156	19217	2029.8	38.712	644.634	1749.96	578.938	251	2	5.518	5020.07	-6.045	0	0	0	0	0	0	0	0	0	0
R3	GCN4-WD40-SNAP	Hela_BICD2N-MTS_siLis1_GCN4-WD40-SNAP_R3_serie_0002.tif	5.109	DAPI	MitoTracker	157	26193	2766.64	44.481	609.137	1448.83	471.718	833	10	6.636	5555.69	-1.258	1361.71	189.6	0	0	0	0	0	0	0	0
R3	GCN4-WD40-SNAP	Hela_BICD2N-MTS_siLis1_GCN4-WD40-SNAP_R3_serie_0002.tif	2.923	DAPI	MitoTracker	158	9647	1018.96	47.559	596.664	1636.29	462.92	445	3	6.008	4442.54	1.111	866.384	374.237	0	0	0	0	0	0	0	0
R3	GCN4-WD40-SNAP	Hela_BICD2N-MTS_siLis1_GCN4-WD40-SNAP_R3_serie_0002.tif	4.548	DAPI	MitoTracker	159	21142	2233.12	39.815	600.734	1301.09	378.067	453	4	6.064	3542.7	-2.308	397.047	0	0	0	0	0	0	0	0	0
R3	GCN4-WD40-SNAP	Hela_BICD2N-MTS_siLis1_GCN4-WD40-SNAP_R3_serie_0002.tif	3.223	DAPI	MitoTracker	160	7042	743.811	47.203	622.202	1189.35	676.276	390	3	5.908	4269	1.794	532.537	493.771	3.21	0	0	0	0	0	0	0
R3	GCN4-WD40-SNAP	Hela_BICD2N-MTS_siLis1_GCN4-WD40-SNAP_R3_serie_0002.tif	5.269	DAPI	MitoTracker	161	19004	2007.3	44.529	608.536	1303.36	429.676	772	5	6.48	4257.77	-0.21	985.229	514.52	6.573	0	0	0	0	0	0	0
R3	GCN4-WD40-SNAP	Hela_BICD2N-MTS_siLis1_GCN4-WD40-SNAP_R3_serie_0002.tif	4.603	DAPI	MitoTracker	162	7567	799.264	47.48	677.603	1961.97	564.397	518	4	6.159	3698.5	0.259	1080	217.171	0	0	0	0	0	0	0	0
R3	GCN4-WD40-SNAP	Hela_BICD2N-MTS_siLis1_GCN4-WD40-SNAP_R3_serie_0002.tif	4.693	DAPI	MitoTracker	163	37460	3956.71	42.654	583.805	1050.97	329.346	756	4	6.53	5231.36	0.402	1099.28	683.418	63.793	0	0	0	0	0	0	0
R3	GCN4-WD40-SNAP	Hela_BICD2N-MTS_siLis1_GCN4-WD40-SNAP_R3_serie_0002.tif	5.454	DAPI	MitoTracker	164	52374	5532	38.456	522.244	916.394	310.456	733	7	6.489	6062.51	-0.149	1565.33	354.848	5.971	0	0	0	0	0	0	0
R3	GCN4-WD40-SNAP	Hela_BICD2N-MTS_siLis1_GCN4-WD40-SNAP_R3_serie_0002.tif	2.833	DAPI	MitoTracker	165	32671	3450.88	42.536	497.319	1018.27	318.373	294	3	5.587	5165.77	-0.699	444.153	180.707	0	0	0	0	0	0	0	0
R3	GCN4-WD40-SNAP	Hela_BICD2N-MTS_siLis1_GCN4-WD40-SNAP_R3_serie_0002.tif	3.838	DAPI	MitoTracker	166	27486	2903.21	43.945	596.378	1152.72	378.222	647	6	6.348	5589.26	-1.679	1055.59	33.566	0	0	0	0	0	0	0	0
R3	GCN4-WD40-SNAP	Hela_BICD2N-MTS_siLis1_GCN4-WD40-SNAP_R3_serie_0002.tif	4.387	DAPI	MitoTracker	167	28270	2986.02	43.871	590.736	1430	413.565	762	6	6.454	5287.42	-2.477	1183.3	162.61	0	0	0	0	0	0	0	0
R3	GCN4-WD40-SNAP	Hela_BICD2N-MTS_siLis1_GCN4-WD40-SNAP_R3_serie_0002.tif	6.896	DAPI	MitoTracker	168	11933	1260.42	38.281	654.425	1655.7	601.961	1182	10	6.976	2859.02	-1.319	1105.05	138.869	0	0	0	0	0	0	0	0
R3	GCN4-WD40-SNAP	Hela_BICD2N-MTS_siLis1_GCN4-WD40-SNAP_R3_serie_0002.tif	4.955	DAPI	MitoTracker	169	15437	1630.53	42.564	563.184	1386.81	456.336	790	8	6.568	3555.44	1.056	651.496	537.359	61.661	0	0	0	0	0	0	0
R3	GCN4-WD40-SNAP	Hela_BICD2N-MTS_siLis1_GCN4-WD40-SNAP_R3_serie_0002.tif	11.011	DAPI	MitoTracker	170	15548	1642.26	39.206	625.96	1649.15	567.086	2156	19	7.584	1804.21	0.886	1076.01	241.566	105.688	76.957	25.397	0	0	0	0	0
R3	GCN4-WD40-SNAP	Hela_BICD2N-MTS_siLis1_GCN4-WD40-SNAP_R3_serie_0002.tif	4.881	DAPI	MitoTracker	171	12261	1295.07	50.111	686.649	2159.21	655.826	782	8	6.555	4253.14	0.575	865.672	335.727	217.604	0	0	0	0	0	0	0
R3	GCN4-WD40-SNAP	Hela_BICD2N-MTS_siLis1_GCN4-WD40-SNAP_R3_serie_0002.tif	5.563	DAPI	MitoTracker	172	39404	4162.05	42.691	581.596	1061.21	328.447	918	5	6.682	4167.34	-0.452	1474.9	327.641	0	0	0	0	0	0	0	0
R3	GCN4-WD40-SNAP	Hela_BICD2N-MTS_siLis1_GCN4-WD40-SNAP_R3_serie_0002.tif	6.248	DAPI	MitoTracker	173	24760	2615.28	38.538	592.919	1339.75	451.602	1317	9	7.047	3413.74	-1.97	1415.46	184.388	0	0	0	0	0	0	0	0
R3	GCN4-WD40-SNAP	Hela_BICD2N-MTS_siLis1_GCN4-WD40-SNAP_R3_serie_0002.tif	7.668	DAPI	MitoTracker	174	15457	1632.65	56.343	627.082	1861.55	542.013	1125	7	6.925	3332.72	1.695	754.262	514.829	178.508	0	0	0	0	0	0	0
R3	GCN4-WD40-SNAP	Hela_BICD2N-MTS_siLis1_GCN4-WD40-SNAP_R3_serie_0002.tif	5.934	DAPI	MitoTracker	175	16098	1700.35	44.075	644.339	1608.11	491.409	1165	8	7.004	2616.2	0.439	1299.91	170.414	0	0	0	0	0	0	0	0
R3	GCN4-WD40-SNAP	Hela_BICD2N-MTS_siLis1_GCN4-WD40-SNAP_R3_serie_0002.tif	6.256	DAPI	MitoTracker	176	8690	917.881	41.464	674.604	1971.38	644.092	865	9	6.655	2779.24	-0.944	903.07	107.264	0	0	0	0	0	0	0	0
R3	GCN4-WD40-SNAP	Hela_BICD2N-MTS_siLis1_GCN4-WD40-SNAP_R3_serie_0002.tif	4.04	DAPI	MitoTracker	177	30618	3234.03	42.373	574.809	1106.67	385.262	649	3	6.361	6615.32	-0.014	1894.92	335.274	0	0	0	0	0	0	0	0
R3	GCN4-WD40-SNAP	Hela_BICD2N-MTS_siLis1_GCN4-WD40-SNAP_R3_serie_0002.tif	6.379	DAPI	MitoTracker	178	9172	968.793	47.957	653.227	1864.05	547.314	819	5	6.594	2845.58	-0.12	1034.74	146.28	0	0	0	0	0	0	0	0
R3	GCN4-WD40-SNAP	Hela_BICD2N-MTS_siLis1_GCN4-WD40-SNAP_R3_serie_0002.tif	9.509	DAPI	MitoTracker	179	11819	1248.38	40.476	669.068	2263.12	653.904	1496	15	7.169	2577.19	1.033	911.058	342.847	185.824	152.748	0	0	0	0	0	0
R3	GCN4-WD40-SNAP	Hela_BICD2N-MTS_siLis1_GCN4-WD40-SNAP_R3_serie_0002.tif	4.132	DAPI	MitoTracker	180	35317	3730.36	39.336	507.98	1102.28	320.425	618	6	6.304	5048.78	1.035	916.176	476.258	2.783	0	0	0	0	0	0	0
R3	GCN4-WD40-SNAP	Hela_BICD2N-MTS_siLis1_GCN4-WD40-SNAP_R3_serie_0002.tif	4.701	DAPI	MitoTracker	181	14311	1511.6	43.546	626.538	1429.14	491.682	740	4	6.511	4145.87	-1.284	881.894	172.253	0	0	0	0	0	0	0	0
R3	GCN4-WD40-SNAP	Hela_BICD2N-MTS_siLis1_GCN4-WD40-SNAP_R3_serie_0002.tif	7.168	DAPI	MitoTracker	182	15539	1641.31	62.459	635.76	1841.09	677.553	1010	6	6.781	4872.7	4.844	851.1	661.569	166.374	403.258	182.894	20.435	0	0	0	0
R3	GCN4-WD40-SNAP	Hela_BICD2N-MTS_siLis1_GCN4-WD40-SNAP_R3_serie_0002.tif	4.33	DAPI	MitoTracker	183	20614	2177.35	42.86	580.842	1197.15	375.58	682	6	6.411	3833.08	-1.126	1107.48	125.869	0	0	0	0	0	0	0	0
R3	GCN4-WD40-SNAP	Hela_BICD2N-MTS_siLis1_GCN4-WD40-SNAP_R3_serie_0002.tif	5.752	DAPI	MitoTracker	184	19028	2009.83	43.021	629.895	1286.42	524.497	1189	8	6.882	3863.78	-0.122	1970.12	168.538	0	0	0	0	0	0	0	0
R3	GCN4-WD40-SNAP	Hela_BICD2N-MTS_siLis1_GCN4-WD40-SNAP_R3_serie_0002.tif	5.686	DAPI	MitoTracker	185	29101	3073.79	39.188	524.739	962.427	335.605	896	11	6.597	3627.39	-0.076	1026.52	535.232	9.34	0	0	0	0	0	0	0
R3	GCN4-WD40-SNAP	Hela_BICD2N-MTS_siLis1_GCN4-WD40-SNAP_R3_serie_0002.tif	22.756	DAPI	MitoTracker	186	49434	5221.47	39.691	572.786	1005.03	437.184	1143	8	6.978	5423.86	27.679	1493.6	19.62	0	0	0	0	0	0	0	11.637
R3	GCN4-WD40-SNAP	Hela_BICD2N-MTS_siLis1_GCN4-WD40-SNAP_R3_serie_0002.tif	4.619	DAPI	MitoTracker	187	12469	1317.04	48.525	696.843	2121.53	681.64	687	7	6.392	4845.66	0.381	929.752	468.651	27.587	0	0	0	0	0	0	0
R3	GCN4-WD40-SNAP	Hela_BICD2N-MTS_siLis1_GCN4-WD40-SNAP_R3_serie_0002.tif	7.449	DAPI	MitoTracker	188	17836	1883.93	37.335	598.168	1263.86	499.353	1176	10	6.936	3174.78	-0.974	1552.28	182.068	0	0	0	0	0	0	0	0
R3	GCN4-WD40-SNAP	Hela_BICD2N-MTS_siLis1_GCN4-WD40-SNAP_R3_serie_0002.tif	2.159	DAPI	MitoTracker	189	6665	703.991	40.676	548.872	2290.65	271.287	155	3	5.017	1486.57	-1.354	136.524	0	0	0	0	0	0	0	0	0
R3	GCN4-WD40-SNAP	Hela_BICD2N-MTS_siLis1_GCN4-WD40-SNAP_R3_serie_0002.tif	5.863	DAPI	MitoTracker	191	8151	860.949	63.144	640.924	1981.5	651.941	809	9	6.58	3024.22	2.426	1121.41	377.154	185.654	0	0	135.43	0	0	0	0
R3	GCN4-WD40-SNAP	Hela_BICD2N-MTS_siLis1_GCN4-WD40-SNAP_R3_serie_0002.tif	3.62	DAPI	MitoTracker	192	21548	2276.01	40.351	559.572	1108.58	366.966	609	3	6.288	5019.54	-1.675	894.262	0	0	0	0	0	0	0	0	0
R3	GCN4-WD40-SNAP	Hela_BICD2N-MTS_siLis1_GCN4-WD40-SNAP_R3_serie_0002.tif	5.126	DAPI	MitoTracker	193	7930	837.606	49.387	662.663	1769.6	690.407	579	4	6.207	3976.51	3.106	1144.68	0	33.752	67.877	0	0	0	0	0	0
R3	GCN4-WD40-SNAP	Hela_BICD2N-MTS_siLis1_GCN4-WD40-SNAP_R3_serie_0002.tif	4.979	DAPI	MitoTracker	194	22020	2325.86	47.286	572.638	1272.26	416.034	785	7	6.506	4794.21	-0.44	1580.95	249.218	0	0	0	0	0	0	0	0
R3	GCN4-WD40-SNAP	Hela_BICD2N-MTS_siLis1_GCN4-WD40-SNAP_R3_serie_0002.tif	2.322	DAPI	MitoTracker	195	3217	339.796	36.674	689.369	3736.23	362.419	133	2	4.875	1331.05	-0.586	77.548	1.025	0	0	0	0	0	0	0	0
R3	GCN4-WD40-SNAP	Hela_BICD2N-MTS_siLis1_GCN4-WD40-SNAP_R3_serie_0002.tif	4.158	DAPI	MitoTracker	196	28298	2988.98	42.273	522.763	1063.51	367.812	671	4	6.369	6108.51	1.087	833.062	980.036	55.492	0	0	0	0	0	0	0
R3	GCN4-WD40-SNAP	Hela_BICD2N-MTS_siLis1_GCN4-WD40-SNAP_R3_serie_0002.tif	5.84	DAPI	MitoTracker	197	8867	936.577	40.428	613.448	1749.27	602.048	877	7	6.694	2846.54	-1.369	1084.3	13.982	0	0	0	0	0	0	0	0
R3	GCN4-WD40-SNAP	Hela_BICD2N-MTS_siLis1_GCN4-WD40-SNAP_R3_serie_0002.tif	5.273	DAPI	MitoTracker	198	25449	2688.05	39.125	565.439	1293.44	403.618	711	7	6.479	3404.19	-2.477	233.288	0	0	0	0	0	0	0	0	0
R3	GCN4-WD40-SNAP	Hela_BICD2N-MTS_siLis1_GCN4-WD40-SNAP_R3_serie_0002.tif	5.645	DAPI	MitoTracker	199	11420	1206.24	39.799	616.291	1594.24	569.104	934	8	6.762	2733.41	-1.193	577.485	175.222	0	0	0	0	0	0	0	0
R3	GCN4-WD40-SNAP	Hela_BICD2N-MTS_siLis1_GCN4-WD40-SNAP_R3_serie_0002.tif	5.696	DAPI	MitoTracker	200	44894	4741.93	36.671	460.325	826.728	266.134	945	7	6.69	3173.73	-0.769	1189.66	440.082	12.791	0	0	0	0	0	0	0
R3	GCN4-WD40-SNAP	Hela_BICD2N-MTS_siLis1_GCN4-WD40-SNAP_R3_serie_0002.tif	5.625	DAPI	MitoTracker	201	11551	1220.07	46.015	552.569	1488.01	489.851	913	6	6.667	2862.86	-0.944	1110.31	370.84	0	0	0	0	0	0	0	0
R3	GCN4-WD40-SNAP	Hela_BICD2N-MTS_siLis1_GCN4-WD40-SNAP_R3_serie_0002.tif	3.021	DAPI	MitoTracker	202	21311	2250.97	42.938	523.415	1198.02	341.243	458	2	6.022	5027.13	-0.746	911.64	221.923	0	0	0	0	0	0	0	0
R3	GCN4-WD40-SNAP	Hela_BICD2N-MTS_siLis1_GCN4-WD40-SNAP_R3_serie_0002.tif	4.732	DAPI	MitoTracker	203	7935	838.134	40.648	607.836	1676.91	520.008	578	4	6.285	3003.91	-1.484	859.864	10.512	0	0	0	0	0	0	0	0
R3	GCN4-WD40-SNAP	Hela_BICD2N-MTS_siLis1_GCN4-WD40-SNAP_R3_serie_0002.tif	3.771	DAPI	MitoTracker	204	45624	4819.03	41.706	569.969	1115.94	334.816	605	9	6.285	6044.2	-2.771	711.242	75.274	0	0	0	0	0	0	0	0
R3	GCN4-WD40-SNAP	Hela_BICD2N-MTS_siLis1_GCN4-WD40-SNAP_R3_serie_0002.tif	5.616	DAPI	MitoTracker	205	35121	3709.66	41.892	560.762	1264.72	372.787	955	10	6.691	4394.82	1.504	1175.23	553.055	55.188	0	0	0	0	0	0	0
R3	GCN4-WD40-SNAP	Hela_BICD2N-MTS_siLis1_GCN4-WD40-SNAP_R3_serie_0002.tif	4.741	DAPI	MitoTracker	207	40052	4230.49	41.113	532.267	934.896	295.97	711	8	6.435	4488.49	1.074	923.095	481.756	130.654	0	0	0	0	0	0	0
R3	GCN4-WD40-SNAP	Hela_BICD2N-MTS_siLis1_GCN4-WD40-SNAP_R3_serie_0002.tif	3.727	DAPI	MitoTracker	208	30160	3185.65	44.417	554.016	1265.14	358.63	576	5	6.268	5841.95	-2.195	1228.28	178.952	0	0	0	0	0	0	0	0
R3	GCN4-WD40-SNAP	Hela_BICD2N-MTS_siLis1_GCN4-WD40-SNAP_R3_serie_0002.tif	3.302	DAPI	MitoTracker	209	21162	2235.24	37.189	507.497	1087.51	338.631	556	3	6.171	4211.35	-2.14	896.566	15.516	0	0	0	0	0	0	0	0
R3	GCN4-WD40-SNAP	Hela_BICD2N-MTS_siLis1_GCN4-WD40-SNAP_R3_serie_0002.tif	5.684	DAPI	MitoTracker	210	16075	1697.92	42.965	585.892	1550.98	502.428	599	5	6.29	3961.59	-0.961	1096.26	6.616	0	0	0	0	0	0	0	0
R3	GCN4-WD40-SNAP	Hela_BICD2N-MTS_siLis1_GCN4-WD40-SNAP_R3_serie_0002.tif	5.51	DAPI	MitoTracker	211	25277	2669.88	38.999	521.401	1056.23	342.916	923	6	6.693	3325.81	0.172	1080.27	478.557	6.793	0	0	0	0	0	0	0
R3	GCN4-WD40-SNAP	Hela_BICD2N-MTS_siLis1_GCN4-WD40-SNAP_R3_serie_0002.tif	3.751	DAPI	MitoTracker	212	13017	1374.92	38.744	488.949	1138.88	359.217	504	4	6.126	3348.97	-0.381	621.539	310.821	0	0	0	0	0	0	0	0
R3	GCN4-WD40-SNAP	Hela_BICD2N-MTS_siLis1_GCN4-WD40-SNAP_R3_serie_0002.tif	4.306	DAPI	MitoTracker	213	39526	4174.93	40.424	519.514	921.69	300.052	752	9	6.471	4456.36	2.028	977.116	522.823	78.056	0	0	0	0	0	0	0
R3	GCN4-WD40-SNAP	Hela_BICD2N-MTS_siLis1_GCN4-WD40-SNAP_R3_serie_0002.tif	6.669	DAPI	MitoTracker	214	20596	2175.45	42.801	564.163	1192.64	402.414	897	5	6.711	3485.91	0.617	834.731	574.823	17.895	0	0	0	0	0	0	0
R3	GCN4-WD40-SNAP	Hela_BICD2N-MTS_siLis1_GCN4-WD40-SNAP_R3_serie_0002.tif	4.456	DAPI	MitoTracker	215	24412	2578.52	41.993	444.416	1003.68	323.64	581	7	6.213	3608.37	2.441	700.85	278.783	65.203	0	0	0	0	0	0	0
R3	GCN4-WD40-SNAP	Hela_BICD2N-MTS_siLis1_GCN4-WD40-SNAP_R3_serie_0002.tif	6.195	DAPI	MitoTracker	216	21615	2283.08	36.098	484.199	969.046	301.782	911	5	6.67	2273.29	-1.165	822.873	200.481	6.892	0	0	0	0	0	0	0
R3	GCN4-WD40-SNAP	Hela_BICD2N-MTS_siLis1_GCN4-WD40-SNAP_R3_serie_0002.tif	4.875	DAPI	MitoTracker	217	13948	1473.26	40.281	486.787	858.415	339.702	438	6	6.028	2475.92	-0.987	431.384	38.845	0	0	0	0	0	0	0	0
R3	GCN4-WD40-SNAP	Hela_BICD2N-MTS_siLis1_GCN4-WD40-SNAP_R3_serie_0002.tif	5.033	DAPI	MitoTracker	218	22630	2390.29	35.262	461.49	1126.52	339.168	811	8	6.601	2985.08	-0.461	662.861	320.688	53.205	0	0	0	0	0	0	0
R3	GCN4-WD40-SNAP	Hela_BICD2N-MTS_siLis1_GCN4-WD40-SNAP_R3_serie_0002.tif	3.81	DAPI	MitoTracker	219	10062	1062.8	41.848	622.33	1848.31	573.831	552	4	6.231	4344.71	0.314	831.081	282.476	16.77	0	0	0	0	0	0	0
R3	GCN4-WD40-SNAP	Hela_BICD2N-MTS_siLis1_GCN4-WD40-SNAP_R3_serie_0002.tif	11.852	DAPI	MitoTracker	220	25003	2640.94	41.472	560.998	1057.39	482.938	1292	10	6.983	3718.36	12.792	713.7	126.596	0	0	0	330.507	977.653	594.827	2.641	0
R3	GCN4-WD40-SNAP	Hela_BICD2N-MTS_siLis1_GCN4-WD40-SNAP_R3_serie_0002.tif	5.565	DAPI	MitoTracker	221	13140	1387.91	44.753	592.777	1516.78	481.347	815	7	6.567	3242.22	-0.736	841.968	277.787	0.618	0	0	0	0	0	0	0
R3	GCN4-WD40-SNAP	Hela_BICD2N-MTS_siLis1_GCN4-WD40-SNAP_R3_serie_0002.tif	6.51	DAPI	MitoTracker	222	19469	2056.41	47.094	509.059	1121.66	325.647	877	6	6.68	2403.29	0.499	883.496	271.804	6.772	0	0	0	0	0	0	0
R3	GCN4-WD40-SNAP	Hela_BICD2N-MTS_siLis1_GCN4-WD40-SNAP_R3_serie_0002.tif	3.641	DAPI	MitoTracker	223	13597	1436.18	32.306	426.518	1545.97	327.27	500	5	6.155	2415.37	-1.692	287.23	44.118	0	0	0	0	0	0	0	0
R3	GCN4-WD40-SNAP	Hela_BICD2N-MTS_siLis1_GCN4-WD40-SNAP_R3_serie_0002.tif	3.636	DAPI	MitoTracker	224	16190	1710.07	44.216	513.747	1132.25	424.707	546	2	6.243	2994.85	-0.807	892.457	1.295	0	0	0	0	0	0	0	0
R3	GCN4-WD40-SNAP	Hela_BICD2N-MTS_siLis1_GCN4-WD40-SNAP_R3_serie_0002.tif	7.051	DAPI	MitoTracker	225	7682	811.411	34.291	481.098	1711.35	499.522	176	2	5.033	3002.95	0.475	245.643	54.409	0	0	0	0	0	0	0	0
R3	GCN4-WD40-SNAP	Hela_BICD2N-MTS_siLis1_GCN4-WD40-SNAP_R3_serie_0002.tif	2.291	DAPI	MitoTracker	226	12917	1364.36	35.156	484.803	1327.12	335.07	182	2	5.155	2883.63	-0.236	288.189	10.561	0	0	0	0	0	0	0	0
R3	GCN4-WD40-SNAP	Hela_BICD2N-MTS_siLis1_GCN4-WD40-SNAP_R3_serie_0002.tif	5.388	DAPI	MitoTracker	227	11448	1209.19	37.175	580.754	1452.18	501.051	684	9	6.453	2837.17	-0.936	632.04	120.185	0	0	0	0	0	0	0	0
R3	GCN4-WD40-SNAP	Hela_BICD2N-MTS_siLis1_GCN4-WD40-SNAP_R3_serie_0002.tif	10.718	DAPI	MitoTracker	228	34181	3610.37	37.136	466.807	964.462	324.132	799	4	6.613	4414.68	11.941	945.278	399.259	0	0	0	0	41.992	178.787	40.877	0
R3	GCN4-WD40-SNAP	Hela_BICD2N-MTS_siLis1_GCN4-WD40-SNAP_R3_serie_0002.tif	10.973	DAPI	MitoTracker	229	12841	1356.33	39.87	615.049	1984.79	475.151	846	9	6.672	2459.44	1.743	406.43	21.815	0	0	0	146.826	832.361	0	0	0
R3	GCN4-WD40-SNAP	Hela_BICD2N-MTS_siLis1_GCN4-WD40-SNAP_R3_serie_0002.tif	3.259	DAPI	MitoTracker	230	14134	1492.9	46.945	549.86	1183.06	421.097	474	3	6.071	4606.4	-0.532	1062.32	25.264	0	0	0	0	0	0	0	0
R3	GCN4-WD40-SNAP	Hela_BICD2N-MTS_siLis1_GCN4-WD40-SNAP_R3_serie_0002.tif	4.215	DAPI	MitoTracker	231	26441	2792.83	38.989	552.957	1258.65	425.782	649	8	6.414	5257.38	-0.413	849.769	441.231	10.307	0	0	0	0	0	0	0
R3	GCN4-WD40-SNAP	Hela_BICD2N-MTS_siLis1_GCN4-WD40-SNAP_R3_serie_0002.tif	6.996	DAPI	MitoTracker	232	23672	2500.36	33.046	436.906	995.009	314.931	887	6	6.685	2912.05	3.593	774.051	387.418	8.547	0	0	0	3.203	25.432	0	0
R3	GCN4-WD40-SNAP	Hela_BICD2N-MTS_siLis1_GCN4-WD40-SNAP_R3_serie_0002.tif	3.927	DAPI	MitoTracker	233	8494	897.179	34.345	553.49	1672.91	447.447	587	2	6.338	2435.98	-2.304	295.971	0	0	0	0	0	0	0	0	0
R3	GCN4-WD40-SNAP	Hela_BICD2N-MTS_siLis1_GCN4-WD40-SNAP_R3_serie_0002.tif	10.12	DAPI	MitoTracker	234	8113	856.936	33.606	559.069	1715.47	586.54	717	8	6.523	2316.12	1.817	412.416	205.09	55.923	265.445	3364.14	0	0	0	0	0
R3	GCN4-WD40-SNAP	Hela_BICD2N-MTS_siLis1_GCN4-WD40-SNAP_R3_serie_0002.tif	6.432	DAPI	MitoTracker	235	32535	3436.51	38.012	498.916	907.983	271.431	765	8	6.499	2656.87	2.159	673.671	299.836	10.771	0	0	33.43	0	0	0	0
R3	GCN4-WD40-SNAP	Hela_BICD2N-MTS_siLis1_GCN4-WD40-SNAP_R3_serie_0003.tif	3.249	DAPI	MitoTracker	5	34967	3693.39	39.598	534.878	981.647	293.877	523	3	6.124	4825.42	-0.98	1092.85	243.191	2.09	0	0	0	0	0	0	0
R3	GCN4-WD40-SNAP	Hela_BICD2N-MTS_siLis1_GCN4-WD40-SNAP_R3_serie_0003.tif	3.362	DAPI	MitoTracker	6	11993	1266.76	43.968	604.888	1556.3	495.038	444	3	6.058	4351.53	-0.177	813.983	360.78	0	0	0	0	0	0	0	0
R3	GCN4-WD40-SNAP	Hela_BICD2N-MTS_siLis1_GCN4-WD40-SNAP_R3_serie_0003.tif	3.479	DAPI	MitoTracker	7	33397	3527.56	39.266	559.483	1044.88	285.702	337	2	5.747	4301.89	-1.568	553.308	59.158	0	0	0	0	0	0	0	0
R3	GCN4-WD40-SNAP	Hela_BICD2N-MTS_siLis1_GCN4-WD40-SNAP_R3_serie_0003.tif	4.372	DAPI	MitoTracker	8	7077	747.508	50.657	688.52	2200.16	696.776	661	3	6.439	2986.45	-3.029	448.801	4.847	0	0	0	0	0	0	0	0
R3	GCN4-WD40-SNAP	Hela_BICD2N-MTS_siLis1_GCN4-WD40-SNAP_R3_serie_0003.tif	5.218	DAPI	MitoTracker	9	15066	1591.35	43.579	564.858	1726.04	422.655	342	3	5.819	2183.37	-1.105	347.738	29.694	0	0	0	0	0	0	0	0
R3	GCN4-WD40-SNAP	Hela_BICD2N-MTS_siLis1_GCN4-WD40-SNAP_R3_serie_0003.tif	5.137	DAPI	MitoTracker	10	34332	3626.32	38.37	557.787	1211.35	339.4	882	8	6.664	3373.42	-1.711	522.979	68.409	0	0	0	0	0	0	0	0
R3	GCN4-WD40-SNAP	Hela_BICD2N-MTS_siLis1_GCN4-WD40-SNAP_R3_serie_0003.tif	2.63	DAPI	MitoTracker	12	4267	450.702	52.563	746.443	3053.39	833.724	336	1	5.785	2600.44	-0.546	708.113	39.027	0	0	0	0	0	0	0	0
R3	GCN4-WD40-SNAP	Hela_BICD2N-MTS_siLis1_GCN4-WD40-SNAP_R3_serie_0003.tif	3.983	DAPI	MitoTracker	13	21323	2252.24	38.498	519.209	1322.3	400.641	621	7	6.328	4288.75	-0.437	600.406	561.924	18.177	0	0	0	0	0	0	0
R3	GCN4-WD40-SNAP	Hela_BICD2N-MTS_siLis1_GCN4-WD40-SNAP_R3_serie_0003.tif	3.385	DAPI	MitoTracker	14	22219	2346.88	41.688	595.918	1229.05	414.149	503	5	6.098	4735.76	0.187	858.673	1056.11	38.554	0	0	0	0	0	0	0
R3	GCN4-WD40-SNAP	Hela_BICD2N-MTS_siLis1_GCN4-WD40-SNAP_R3_serie_0003.tif	7.155	DAPI	MitoTracker	15	12499	1320.21	50.606	618.311	1650.27	520.246	1020	7	6.83	2812.12	1.443	1119.34	385.43	16.24	0	0	0	0	0	0	0
R3	GCN4-WD40-SNAP	Hela_BICD2N-MTS_siLis1_GCN4-WD40-SNAP_R3_serie_0003.tif	2.925	DAPI	MitoTracker	16	13086	1382.21	53.246	617.602	1493.19	462.423	455	2	6.039	5028.02	2.346	709.165	608.05	0	0	0	0	0	0	0	0
R3	GCN4-WD40-SNAP	Hela_BICD2N-MTS_siLis1_GCN4-WD40-SNAP_R3_serie_0003.tif	3.459	DAPI	MitoTracker	17	14843	1567.79	42.594	602.486	1426.42	400.897	496	3	6.135	4163.33	1.056	884.345	79.124	0	0	0	0	0	0	0	0
R3	GCN4-WD40-SNAP	Hela_BICD2N-MTS_siLis1_GCN4-WD40-SNAP_R3_serie_0003.tif	4.14	DAPI	MitoTracker	18	5244	553.898	46.058	675.341	2347.52	762.137	532	4	6.212	3159.13	2.214	438.033	656.77	241.4	0	0	0	0	0	0	0
R3	GCN4-WD40-SNAP	Hela_BICD2N-MTS_siLis1_GCN4-WD40-SNAP_R3_serie_0003.tif	5.186	DAPI	MitoTracker	19	15961	1685.88	43.165	545.829	1331.4	480.962	673	8	6.38	4210.17	-0.145	742.257	468.306	90.965	0	0	0	0	0	0	0
R3	GCN4-WD40-SNAP	Hela_BICD2N-MTS_siLis1_GCN4-WD40-SNAP_R3_serie_0003.tif	2	DAPI	MitoTracker	20	17043	1800.17	40.34	561.141	1214.11	342.903	137	2	4.886	2917.71	-2.024	61.107	0	0	0	0	0	0	0	0	0
R3	GCN4-WD40-SNAP	Hela_BICD2N-MTS_siLis1_GCN4-WD40-SNAP_R3_serie_0003.tif	4.381	DAPI	MitoTracker	23	11030	1165.04	52.283	635.142	1516.19	507.756	679	3	6.433	3951.81	-0.763	959.299	56.335	0	0	0	0	0	0	0	0
R3	GCN4-WD40-SNAP	Hela_BICD2N-MTS_siLis1_GCN4-WD40-SNAP_R3_serie_0003.tif	6.405	DAPI	MitoTracker	24	26065	2753.12	40.932	564.207	1071.49	352.874	1026	6	6.846	3094.94	-0.507	1013.57	479.962	1.887	0	0	0	0	0	0	0
R3	GCN4-WD40-SNAP	Hela_BICD2N-MTS_siLis1_GCN4-WD40-SNAP_R3_serie_0003.tif	4.241	DAPI	MitoTracker	26	39753	4198.91	40.67	586.837	1207.38	359.86	695	4	6.409	5284.85	-0.132	970.321	371.481	5.673	0	0	0	0	0	0	0
R3	GCN4-WD40-SNAP	Hela_BICD2N-MTS_siLis1_GCN4-WD40-SNAP_R3_serie_0003.tif	2.649	DAPI	MitoTracker	27	27596	2914.83	44.881	576.102	1132.35	275.363	397	2	5.895	4121.69	-1.598	450.753	0	0	0	0	0	0	0	0	0
R3	GCN4-WD40-SNAP	Hela_BICD2N-MTS_siLis1_GCN4-WD40-SNAP_R3_serie_0003.tif	4.298	DAPI	MitoTracker	28	14060	1485.09	49.109	636.232	1438.47	525.648	690	6	6.421	4370.56	-1.472	1008.1	7.804	0	0	0	0	0	0	0	0
R3	GCN4-WD40-SNAP	Hela_BICD2N-MTS_siLis1_GCN4-WD40-SNAP_R3_serie_0003.tif	8.073	DAPI	MitoTracker	29	22812	2409.52	46.575	655.968	1697.33	461.612	696	5	6.39	3304.54	-1.605	657.705	284.971	14.916	0	0	0	0	0	0	0
R3	GCN4-WD40-SNAP	Hela_BICD2N-MTS_siLis1_GCN4-WD40-SNAP_R3_serie_0003.tif	5.477	DAPI	MitoTracker	30	8424	889.785	42.726	715.882	1892.62	580.019	714	8	6.496	2334.39	-1.488	560.714	12.739	0	0	0	0	0	0	0	0
R3	GCN4-WD40-SNAP	Hela_BICD2N-MTS_siLis1_GCN4-WD40-SNAP_R3_serie_0003.tif	4.424	DAPI	MitoTracker	31	6690	706.631	66.389	806.038	3292.53	848.019	681	4	6.454	3816.2	1.996	1070.97	454.438	114.192	0	0	0	0	0	0	0
R3	GCN4-WD40-SNAP	Hela_BICD2N-MTS_siLis1_GCN4-WD40-SNAP_R3_serie_0003.tif	3.714	DAPI	MitoTracker	32	11104	1172.86	40.688	669.962	2176.35	715.247	431	3	5.982	5176.29	-0.412	704.734	491.188	2.892	0	0	0	0	0	0	0
R3	GCN4-WD40-SNAP	Hela_BICD2N-MTS_siLis1_GCN4-WD40-SNAP_R3_serie_0003.tif	5.2	DAPI	MitoTracker	34	7090	748.881	38.931	672.209	1762.69	698.62	220	6	5.237	2850.73	-0.679	338.117	19.667	0	0	0	0	0	0	0	0
R3	GCN4-WD40-SNAP	Hela_BICD2N-MTS_siLis1_GCN4-WD40-SNAP_R3_serie_0003.tif	5.277	DAPI	MitoTracker	36	9942	1050.12	43.659	659.031	1742.69	580.605	681	4	6.432	3615.03	0.311	1156.57	264.687	0	0	0	0	0	0	0	0
R3	GCN4-WD40-SNAP	Hela_BICD2N-MTS_siLis1_GCN4-WD40-SNAP_R3_serie_0003.tif	8.893	DAPI	MitoTracker	37	11845	1251.13	44.407	727.347	2258.88	649.438	1207	7	6.967	2590.31	0.179	1228.06	145.787	0	0	0	0	0	0	0	0
R3	GCN4-WD40-SNAP	Hela_BICD2N-MTS_siLis1_GCN4-WD40-SNAP_R3_serie_0003.tif	5.503	DAPI	MitoTracker	38	9129	964.251	44.041	831.225	2975.53	727.124	437	7	6.033	2345.17	-1.696	157.327	8.241	0	0	0	0	0	0	0	0
R3	GCN4-WD40-SNAP	Hela_BICD2N-MTS_siLis1_GCN4-WD40-SNAP_R3_serie_0003.tif	10.734	DAPI	MitoTracker	39	19504	2060.11	41.645	706.316	1337.15	687.608	1601	12	7.23	3556.49	0.626	853.844	647.479	193.547	30.888	0	0	0	0	0	0
R3	GCN4-WD40-SNAP	Hela_BICD2N-MTS_siLis1_GCN4-WD40-SNAP_R3_serie_0003.tif	3.971	DAPI	MitoTracker	42	25101	2651.29	50.055	567.078	1279.88	427.877	613	2	6.317	6022.44	2.137	797.994	886.019	38.597	0	0	0	0	0	0	0
R3	GCN4-WD40-SNAP	Hela_BICD2N-MTS_siLis1_GCN4-WD40-SNAP_R3_serie_0003.tif	4.538	DAPI	MitoTracker	43	22246	2349.73	49.471	603.223	1553.44	429.552	747	5	6.497	4677.52	1.087	1129.76	401.401	28.809	0	0	0	0	0	0	0
R3	GCN4-WD40-SNAP	Hela_BICD2N-MTS_siLis1_GCN4-WD40-SNAP_R3_serie_0003.tif	4.196	DAPI	MitoTracker	44	29029	3066.19	41.325	561.772	1037.21	364.548	714	4	6.491	4948.67	2.319	696.886	554.692	390.438	0	0	0	0	0	0	0
R3	GCN4-WD40-SNAP	Hela_BICD2N-MTS_siLis1_GCN4-WD40-SNAP_R3_serie_0003.tif	5.555	DAPI	MitoTracker	45	19749	2085.99	43.962	662.002	1760.28	485.749	832	10	6.653	3647.15	-2.053	767.033	96.703	0	0	0	0	0	0	0	0
R3	GCN4-WD40-SNAP	Hela_BICD2N-MTS_siLis1_GCN4-WD40-SNAP_R3_serie_0003.tif	7.562	DAPI	MitoTracker	46	17004	1796.05	41.394	620.869	1621.65	489.862	1027	6	6.806	3157.6	-0.043	1240.09	181.183	0	0	0	0	0	0	0	0
R3	GCN4-WD40-SNAP	Hela_BICD2N-MTS_siLis1_GCN4-WD40-SNAP_R3_serie_0003.tif	4.297	DAPI	MitoTracker	47	24781	2617.49	44.872	611.615	1480.85	420.055	722	9	6.466	4901.44	-0.072	568.018	614.244	126.734	0	0	0	0	0	0	0
R3	GCN4-WD40-SNAP	Hela_BICD2N-MTS_siLis1_GCN4-WD40-SNAP_R3_serie_0003.tif	4.73	DAPI	MitoTracker	48	41682	4402.66	42.773	599.253	1233.33	357.841	749	6	6.541	5564.24	0.769	1070.95	625.225	5.288	0	0	0	0	0	0	0
R3	GCN4-WD40-SNAP	Hela_BICD2N-MTS_siLis1_GCN4-WD40-SNAP_R3_serie_0003.tif	4.336	DAPI	MitoTracker	51	10789	1139.59	49.568	723.294	2178.54	700.129	752	7	6.555	4486.62	-2.938	828.534	400.54	0	0	0	0	0	0	0	0
R3	GCN4-WD40-SNAP	Hela_BICD2N-MTS_siLis1_GCN4-WD40-SNAP_R3_serie_0003.tif	4.212	DAPI	MitoTracker	52	17027	1798.48	47.71	627.219	1443.63	428.498	613	6	6.251	4186.15	-0.843	755.212	402.623	0	0	0	0	0	0	0	0
R3	GCN4-WD40-SNAP	Hela_BICD2N-MTS_siLis1_GCN4-WD40-SNAP_R3_serie_0003.tif	3.821	DAPI	MitoTracker	53	9342	986.749	55.252	738.375	2563.74	640.947	532	2	6.222	3794.56	-3.18	126.061	0	0	0	0	0	0	0	0	0
R3	GCN4-WD40-SNAP	Hela_BICD2N-MTS_siLis1_GCN4-WD40-SNAP_R3_serie_0003.tif	4.41	DAPI	MitoTracker	54	15206	1606.13	53.158	629.634	1460.91	447.784	671	5	6.392	3906.23	1.255	796.709	477.68	20.188	0	0	0	0	0	0	0
R3	GCN4-WD40-SNAP	Hela_BICD2N-MTS_siLis1_GCN4-WD40-SNAP_R3_serie_0003.tif	3.026	DAPI	MitoTracker	55	23130	2443.11	42.996	582.682	1167.94	354.416	463	1	6.045	5702.99	-1.675	866.134	25.473	0	0	0	0	0	0	0	0
R3	GCN4-WD40-SNAP	Hela_BICD2N-MTS_siLis1_GCN4-WD40-SNAP_R3_serie_0003.tif	5.491	DAPI	MitoTracker	56	11085	1170.85	46.098	700.412	1990.93	632.131	646	6	6.39	3982.59	1.676	562.531	457.932	78.861	0	0	0	0	0	0	0
R3	GCN4-WD40-SNAP	Hela_BICD2N-MTS_siLis1_GCN4-WD40-SNAP_R3_serie_0003.tif	4.148	DAPI	MitoTracker	57	17034	1799.22	51.638	628.657	1383.87	469.049	696	5	6.413	4306.07	0.485	832.957	378.605	36.083	0	0	0	0	0	0	0
R3	GCN4-WD40-SNAP	Hela_BICD2N-MTS_siLis1_GCN4-WD40-SNAP_R3_serie_0003.tif	2.494	DAPI	MitoTracker	58	22474	2373.82	45.014	600.563	1214.98	375.848	318	2	5.686	4284.17	-1.189	69.426	0	0	0	0	0	0	0	0	0
R3	GCN4-WD40-SNAP	Hela_BICD2N-MTS_siLis1_GCN4-WD40-SNAP_R3_serie_0003.tif	2.439	DAPI	MitoTracker	59	12160	1284.4	66.514	661.478	1646.38	492.645	377	2	5.83	5785.91	-2.422	818.746	33.975	0	0	0	0	0	0	0	0
R3	GCN4-WD40-SNAP	Hela_BICD2N-MTS_siLis1_GCN4-WD40-SNAP_R3_serie_0003.tif	3.498	DAPI	MitoTracker	60	15513	1638.56	58.27	640.91	1929.28	529.391	578	4	6.275	5594.41	2.726	800.555	536.638	106.284	0	0	0	0	0	0	0
R3	GCN4-WD40-SNAP	Hela_BICD2N-MTS_siLis1_GCN4-WD40-SNAP_R3_serie_0003.tif	3.486	DAPI	MitoTracker	61	11536	1218.49	71.378	683.374	1667.65	513.548	540	3	6.209	4501.15	2.484	735.216	316.025	145.188	0	0	0	0	0	0	0
R3	GCN4-WD40-SNAP	Hela_BICD2N-MTS_siLis1_GCN4-WD40-SNAP_R3_serie_0003.tif	3.221	DAPI	MitoTracker	62	19180	2025.89	51.011	661.806	1636.23	520.318	558	4	6.218	6402.1	0.083	1174.69	277.863	5.357	0	0	0	0	0	0	0
R3	GCN4-WD40-SNAP	Hela_BICD2N-MTS_siLis1_GCN4-WD40-SNAP_R3_serie_0003.tif	3.52	DAPI	MitoTracker	64	17115	1807.77	43.971	619.32	1362.67	442.434	555	5	6.234	5138.56	-1.677	601.391	7.344	0	0	0	0	0	0	0	0
R3	GCN4-WD40-SNAP	Hela_BICD2N-MTS_siLis1_GCN4-WD40-SNAP_R3_serie_0003.tif	3.303	DAPI	MitoTracker	65	19347	2043.53	41.884	627.563	1327.35	419.346	535	6	6.198	4844.57	-1.519	598.844	83.336	0	0	0	0	0	0	0	0
R3	GCN4-WD40-SNAP	Hela_BICD2N-MTS_siLis1_GCN4-WD40-SNAP_R3_serie_0003.tif	3.082	DAPI	MitoTracker	66	11861	1252.82	54.305	647.629	1608.91	476.906	513	1	6.132	4391.91	-1.747	731.532	22.514	0	0	0	0	0	0	0	0
R3	GCN4-WD40-SNAP	Hela_BICD2N-MTS_siLis1_GCN4-WD40-SNAP_R3_serie_0003.tif	6.95	DAPI	MitoTracker	67	6472	683.605	51.597	707.77	2339.81	774.696	1149	9	6.93	2355.64	0.575	877.072	330.107	782.913	0	0	0	0	0	0	0
R3	GCN4-WD40-SNAP	Hela_BICD2N-MTS_siLis1_GCN4-WD40-SNAP_R3_serie_0003.tif	4.257	DAPI	MitoTracker	68	16337	1725.6	41.931	686.743	1851.01	623.196	469	6	6.104	4596.91	-2.7	290.413	0	0	0	0	0	0	0	0	0
R3	GCN4-WD40-SNAP	Hela_BICD2N-MTS_siLis1_GCN4-WD40-SNAP_R3_serie_0003.tif	4.509	DAPI	MitoTracker	69	28948	3057.63	47.182	632.427	1458.94	443.535	669	8	6.369	5642.07	-1.407	1041.03	189.4	0	0	0	0	0	0	0	0
R3	GCN4-WD40-SNAP	Hela_BICD2N-MTS_siLis1_GCN4-WD40-SNAP_R3_serie_0003.tif	5.662	DAPI	MitoTracker	70	15912	1680.7	47.15	649.375	1879.46	571.188	1025	7	6.761	4292.14	-0.008	1325.03	591.192	75.128	0	0	0	0	0	0	0
R3	GCN4-WD40-SNAP	Hela_BICD2N-MTS_siLis1_GCN4-WD40-SNAP_R3_serie_0003.tif	3.496	DAPI	MitoTracker	71	22886	2417.33	54.002	611.5	1609.69	470.504	596	3	6.279	6472.14	-2.257	1169.62	86.122	0	0	0	0	0	0	0	0
R3	GCN4-WD40-SNAP	Hela_BICD2N-MTS_siLis1_GCN4-WD40-SNAP_R3_serie_0003.tif	3.213	DAPI	MitoTracker	72	14094	1488.68	50.939	641.246	1497.52	462.992	513	4	6.152	4486.99	0.985	869.687	272.293	1.902	0	0	0	0	0	0	0
R3	GCN4-WD40-SNAP	Hela_BICD2N-MTS_siLis1_GCN4-WD40-SNAP_R3_serie_0003.tif	1.688	DAPI	MitoTracker	73	8136	859.365	65.472	672.794	2410.77	646.51	174	1	5.098	4337.93	0.737	409.907	117.898	0	0	0	0	0	0	0	0
R3	GCN4-WD40-SNAP	Hela_BICD2N-MTS_siLis1_GCN4-WD40-SNAP_R3_serie_0003.tif	3.646	DAPI	MitoTracker	74	15522	1639.51	46.269	607.236	1414.04	490.396	512	4	6.162	5209.3	-0.73	1050.16	96.883	0	0	0	0	0	0	0	0
R3	GCN4-WD40-SNAP	Hela_BICD2N-MTS_siLis1_GCN4-WD40-SNAP_R3_serie_0003.tif	3.324	DAPI	MitoTracker	75	10313	1089.31	48.101	647.944	1640.95	520.952	473	3	6.083	4551.77	-0.682	823.621	154.376	0	0	0	0	0	0	0	0
R3	GCN4-WD40-SNAP	Hela_BICD2N-MTS_siLis1_GCN4-WD40-SNAP_R3_serie_0003.tif	1.787	DAPI	MitoTracker	76	10734	1133.78	56.658	635.745	1675.16	524.359	200	1	5.19	3981.52	-0.717	490.543	2.514	0	0	0	0	0	0	0	0
R3	GCN4-WD40-SNAP	Hela_BICD2N-MTS_siLis1_GCN4-WD40-SNAP_R3_serie_0003.tif	3.953	DAPI	MitoTracker	77	16840	1778.72	42.746	631.958	1379.61	425.986	578	3	6.235	4148.19	-1.262	880.703	45.422	0	0	0	0	0	0	0	0
R3	GCN4-WD40-SNAP	Hela_BICD2N-MTS_siLis1_GCN4-WD40-SNAP_R3_serie_0003.tif	4.03	DAPI	MitoTracker	78	9748	1029.63	56.752	699.435	1933.28	637.2	646	5	6.37	4553.36	1.615	556.993	632.049	309.65	0	0	0	0	0	0	0
R3	GCN4-WD40-SNAP	Hela_BICD2N-MTS_siLis1_GCN4-WD40-SNAP_R3_serie_0003.tif	3.933	DAPI	MitoTracker	80	31526	3329.93	45.585	619.295	1392.12	382.61	567	5	6.213	6334.18	0.394	1459.16	239.097	3.077	0	0	0	0	0	0	0
R3	GCN4-WD40-SNAP	Hela_BICD2N-MTS_siLis1_GCN4-WD40-SNAP_R3_serie_0003.tif	4.353	DAPI	MitoTracker	81	60745	6416.19	42.891	558.675	947.685	321.861	870	7	6.558	5873.97	-1.42	1279.45	649.164	0.813	0	0	0	0	0	0	0
R3	GCN4-WD40-SNAP	Hela_BICD2N-MTS_siLis1_GCN4-WD40-SNAP_R3_serie_0003.tif	5.497	DAPI	MitoTracker	82	19863	2098.03	45.539	640.18	1634.9	573.282	957	7	6.772	5181.93	1.694	715.444	530.826	478.485	13.019	0	0	0	0	0	0
R3	GCN4-WD40-SNAP	Hela_BICD2N-MTS_siLis1_GCN4-WD40-SNAP_R3_serie_0003.tif	3.221	DAPI	MitoTracker	83	10042	1060.69	47.902	650.163	1687.29	542.343	443	3	6.016	5565.12	-0.113	940.607	452.305	0	0	0	0	0	0	0	0
R3	GCN4-WD40-SNAP	Hela_BICD2N-MTS_siLis1_GCN4-WD40-SNAP_R3_serie_0003.tif	4.771	DAPI	MitoTracker	84	19034	2010.47	44.233	653.246	1495.78	577.06	706	5	6.469	5739.7	-0.327	1709.39	145.875	0	0	0	0	0	0	0	0
R3	GCN4-WD40-SNAP	Hela_BICD2N-MTS_siLis1_GCN4-WD40-SNAP_R3_serie_0003.tif	5.184	DAPI	MitoTracker	85	9572	1011.04	41.319	654.326	1778.4	589.521	876	7	6.66	3081.75	-1.812	753.431	240.633	0	0	0	0	0	0	0	0
R3	GCN4-WD40-SNAP	Hela_BICD2N-MTS_siLis1_GCN4-WD40-SNAP_R3_serie_0003.tif	4.593	DAPI	MitoTracker	86	18737	1979.1	46.982	632.762	1330.67	505.083	877	5	6.644	4576.37	-0.192	1132.66	640.364	44.239	0	0	0	0	0	0	0
R3	GCN4-WD40-SNAP	Hela_BICD2N-MTS_siLis1_GCN4-WD40-SNAP_R3_serie_0003.tif	6.059	DAPI	MitoTracker	87	18795	1985.22	45.68	650.15	1432.84	482.877	852	4	6.601	4277.81	-0.331	1286.42	152.497	0	0	0	0	0	0	0	0
R3	GCN4-WD40-SNAP	Hela_BICD2N-MTS_siLis1_GCN4-WD40-SNAP_R3_serie_0003.tif	3.821	DAPI	MitoTracker	88	23004	2429.8	55.647	628.883	1590.79	479.865	625	5	6.304	6598.78	0.757	1103.72	758.909	65.935	0	0	0	0	0	0	0
R3	GCN4-WD40-SNAP	Hela_BICD2N-MTS_siLis1_GCN4-WD40-SNAP_R3_serie_0003.tif	5.037	DAPI	MitoTracker	89	29398	3105.16	39.957	571.234	1097.09	334.966	972	5	6.718	3238.72	-1.782	934.844	1.452	0	0	0	0	0	0	0	0
R3	GCN4-WD40-SNAP	Hela_BICD2N-MTS_siLis1_GCN4-WD40-SNAP_R3_serie_0003.tif	3.734	DAPI	MitoTracker	90	23555	2488	50.158	611.803	1251.99	386.474	593	5	6.227	5296.27	0.117	1407.51	120.389	0	0	0	0	0	0	0	0
R3	GCN4-WD40-SNAP	Hela_BICD2N-MTS_siLis1_GCN4-WD40-SNAP_R3_serie_0003.tif	3.467	DAPI	MitoTracker	91	25837	2729.03	46.478	620.344	1225.99	402.327	558	3	6.221	6488.9	1.444	1324.44	511.924	0.278	0	0	0	0	0	0	0
R3	GCN4-WD40-SNAP	Hela_BICD2N-MTS_siLis1_GCN4-WD40-SNAP_R3_serie_0003.tif	4.185	DAPI	MitoTracker	92	20401	2154.86	46.598	621.564	1260.02	412.079	668	2	6.44	4821.08	1.45	1154.55	738.451	4.438	0	0	0	0	0	0	0
R3	GCN4-WD40-SNAP	Hela_BICD2N-MTS_siLis1_GCN4-WD40-SNAP_R3_serie_0003.tif	4.294	DAPI	MitoTracker	93	18206	1923.01	47.128	618.627	1353.59	410.157	697	3	6.455	4349.66	-0.713	972.815	113.096	0	0	0	0	0	0	0	0
R3	GCN4-WD40-SNAP	Hela_BICD2N-MTS_siLis1_GCN4-WD40-SNAP_R3_serie_0003.tif	3.541	DAPI	MitoTracker	94	9209	972.701	51.554	668.397	1820.66	649.227	618	5	6.282	4865.05	1.166	959.356	949.438	25.244	0	0	0	0	0	0	0
R3	GCN4-WD40-SNAP	Hela_BICD2N-MTS_siLis1_GCN4-WD40-SNAP_R3_serie_0003.tif	2.847	DAPI	MitoTracker	95	11270	1190.39	52.076	636.785	1680.73	500.625	482	2	6.054	5050.16	-0.931	779.164	473.432	0	0	0	0	0	0	0	0
R3	GCN4-WD40-SNAP	Hela_BICD2N-MTS_siLis1_GCN4-WD40-SNAP_R3_serie_0003.tif	3.756	DAPI	MitoTracker	96	42591	4498.68	43.984	584.114	1131.16	356.423	671	5	6.413	7009.55	1.76	1397.7	674.979	34.987	0	0	0	0	0	0	0
R3	GCN4-WD40-SNAP	Hela_BICD2N-MTS_siLis1_GCN4-WD40-SNAP_R3_serie_0003.tif	3.695	DAPI	MitoTracker	97	12178	1286.3	50.311	641.946	1530.77	537.228	595	2	6.294	4746.68	-2.771	316.692	0	0	0	0	0	0	0	0	0
R3	GCN4-WD40-SNAP	Hela_BICD2N-MTS_siLis1_GCN4-WD40-SNAP_R3_serie_0003.tif	4.424	DAPI	MitoTracker	98	22415	2367.58	45.605	635.009	1307.18	461.878	704	7	6.437	5935.38	1.085	1442.15	542.542	2.298	0	0	0	0	0	0	0
R3	GCN4-WD40-SNAP	Hela_BICD2N-MTS_siLis1_GCN4-WD40-SNAP_R3_serie_0003.tif	3.605	DAPI	MitoTracker	99	23731	2506.59	49.502	623.087	1559.4	431.493	528	6	6.193	4698.49	-2.726	247.254	0	0	0	0	0	0	0	0	0
R3	GCN4-WD40-SNAP	Hela_BICD2N-MTS_siLis1_GCN4-WD40-SNAP_R3_serie_0003.tif	5.279	DAPI	MitoTracker	100	30627	3234.98	41.477	562.956	1000.47	352.64	775	10	6.581	3237.58	-1.548	613.547	2.426	0	0	0	0	0	0	0	0
R3	GCN4-WD40-SNAP	Hela_BICD2N-MTS_siLis1_GCN4-WD40-SNAP_R3_serie_0003.tif	3.988	DAPI	MitoTracker	101	25516	2695.13	42.127	591.308	1142.19	382.193	662	3	6.367	5212.83	0.119	1135.94	599.376	7.493	0	0	0	0	0	0	0
R3	GCN4-WD40-SNAP	Hela_BICD2N-MTS_siLis1_GCN4-WD40-SNAP_R3_serie_0003.tif	3.245	DAPI	MitoTracker	102	14839	1567.37	50.589	615.405	1381.54	411.345	534	2	6.184	4378.52	-2.476	408.218	4.521	0	0	0	0	0	0	0	0
R3	GCN4-WD40-SNAP	Hela_BICD2N-MTS_siLis1_GCN4-WD40-SNAP_R3_serie_0003.tif	4.995	DAPI	MitoTracker	103	29524	3118.47	47.66	611.396	1164.77	405.057	759	6	6.516	5617.79	0.307	1590.59	626.648	10.962	0	0	0	0	0	0	0
R3	GCN4-WD40-SNAP	Hela_BICD2N-MTS_siLis1_GCN4-WD40-SNAP_R3_serie_0003.tif	4.366	DAPI	MitoTracker	105	14885	1572.23	49.689	644.704	1435.58	478.021	785	2	6.53	4396.11	-0.596	1598.47	33.814	0	0	0	0	0	0	0	0
R3	GCN4-WD40-SNAP	Hela_BICD2N-MTS_siLis1_GCN4-WD40-SNAP_R3_serie_0003.tif	4.542	DAPI	MitoTracker	106	22411	2367.16	47.362	634.141	1238.26	426.554	814	6	6.607	4387.92	-2.222	1050.33	0	0	0	0	0	0	0	0	0
R3	GCN4-WD40-SNAP	Hela_BICD2N-MTS_siLis1_GCN4-WD40-SNAP_R3_serie_0003.tif	7.888	DAPI	MitoTracker	107	33922	3583.01	41.39	588.055	1236.57	379.313	1495	9	7.202	3063.27	-0.502	1523.07	194.953	2.991	0	0	0	0	0	0	0
R3	GCN4-WD40-SNAP	Hela_BICD2N-MTS_siLis1_GCN4-WD40-SNAP_R3_serie_0003.tif	4.759	DAPI	MitoTracker	108	22521	2378.78	46.841	636.451	1316.26	465.237	777	6	6.548	5343.81	3.22	901.896	737.624	189.971	0	0	0	0	0	0	0
R3	GCN4-WD40-SNAP	Hela_BICD2N-MTS_siLis1_GCN4-WD40-SNAP_R3_serie_0003.tif	5.741	DAPI	MitoTracker	109	13220	1396.36	46.49	706.133	2250.54	636.854	1040	9	6.862	3956.18	-3.789	468.625	0	0	0	0	0	0	0	0	0
R3	GCN4-WD40-SNAP	Hela_BICD2N-MTS_siLis1_GCN4-WD40-SNAP_R3_serie_0003.tif	3.516	DAPI	MitoTracker	110	16435	1735.95	47.476	652.079	1407.26	521.513	572	5	6.22	5962.02	0.96	1161.24	487.619	2.375	0	0	0	0	0	0	0
R3	GCN4-WD40-SNAP	Hela_BICD2N-MTS_siLis1_GCN4-WD40-SNAP_R3_serie_0003.tif	4.721	DAPI	MitoTracker	111	29713	3138.44	45.489	638.369	1319.87	455.308	886	5	6.659	5788.94	0.371	1473.62	634.802	89.556	0	0	0	0	0	0	0
R3	GCN4-WD40-SNAP	Hela_BICD2N-MTS_siLis1_GCN4-WD40-SNAP_R3_serie_0003.tif	3.999	DAPI	MitoTracker	112	37833	3996.11	41.463	550.259	961.08	293.401	571	6	6.212	5096.97	0.979	689.695	694.739	7.618	0	0	0	0	0	0	0
R3	GCN4-WD40-SNAP	Hela_BICD2N-MTS_siLis1_GCN4-WD40-SNAP_R3_serie_0003.tif	5.486	DAPI	MitoTracker	113	16611	1754.54	47.292	678.293	1893.18	548.876	827	6	6.616	4812.87	-0.892	1486.59	240.975	0	0	0	0	0	0	0	0
R3	GCN4-WD40-SNAP	Hela_BICD2N-MTS_siLis1_GCN4-WD40-SNAP_R3_serie_0003.tif	4.709	DAPI	MitoTracker	114	29256	3090.16	44.877	612.363	1396.95	402.944	963	6	6.766	4691.02	1.464	931.068	634.432	247.064	0	0	0	0	0	0	0
R3	GCN4-WD40-SNAP	Hela_BICD2N-MTS_siLis1_GCN4-WD40-SNAP_R3_serie_0003.tif	4.186	DAPI	MitoTracker	115	19898	2101.73	47.32	662.195	1580.38	552.854	718	7	6.464	6434.04	2.047	1013.26	765.886	158.836	0	0	0	0	0	0	0
R3	GCN4-WD40-SNAP	Hela_BICD2N-MTS_siLis1_GCN4-WD40-SNAP_R3_serie_0003.tif	7.731	DAPI	MitoTracker	116	31046	3279.23	42.866	600.301	1113.05	401.982	1521	11	7.163	3583.01	3.818	1042.72	781.792	367.896	4.419	0	0	0	0	0	0
R3	GCN4-WD40-SNAP	Hela_BICD2N-MTS_siLis1_GCN4-WD40-SNAP_R3_serie_0003.tif	3.565	DAPI	MitoTracker	117	10137	1070.72	46.322	683.53	1808.59	522.384	574	4	6.249	3920.37	-1.038	585.625	1.343	0	0	0	0	0	0	0	0
R3	GCN4-WD40-SNAP	Hela_BICD2N-MTS_siLis1_GCN4-WD40-SNAP_R3_serie_0003.tif	3.267	DAPI	MitoTracker	118	5456	576.29	54.804	783.9	2661.37	752.403	498	4	6.134	4049.04	-0.871	745.602	105.035	0	0	0	0	0	0	0	0
R3	GCN4-WD40-SNAP	Hela_BICD2N-MTS_siLis1_GCN4-WD40-SNAP_R3_serie_0003.tif	3.61	DAPI	MitoTracker	120	17614	1860.48	53.281	702.427	1365.97	588.772	543	6	6.204	5620.21	-0.684	718.645	66.888	0	0	0	0	0	0	0	0
R3	GCN4-WD40-SNAP	Hela_BICD2N-MTS_siLis1_GCN4-WD40-SNAP_R3_serie_0003.tif	4.309	DAPI	MitoTracker	121	10005	1056.78	48.018	700.565	1833.44	677.566	731	7	6.478	4733.28	-0.532	832.27	676.988	71.569	0	0	0	0	0	0	0
R3	GCN4-WD40-SNAP	Hela_BICD2N-MTS_siLis1_GCN4-WD40-SNAP_R3_serie_0003.tif	8.145	DAPI	MitoTracker	122	7991	844.049	41.286	774.547	3025.62	1011.23	1050	11	6.805	3178.16	-0.089	1398.58	511.599	4.514	0	0	0	0	0	0	0
R3	GCN4-WD40-SNAP	Hela_BICD2N-MTS_siLis1_GCN4-WD40-SNAP_R3_serie_0003.tif	4.237	DAPI	MitoTracker	123	11113	1173.81	40.389	660.451	1697.73	594.437	542	6	6.241	3646.59	-1.994	464.27	4.823	0	0	0	0	0	0	0	0
R3	GCN4-WD40-SNAP	Hela_BICD2N-MTS_siLis1_GCN4-WD40-SNAP_R3_serie_0003.tif	3.868	DAPI	MitoTracker	125	22831	2411.52	46.541	664.194	1712.47	488.461	558	4	6.265	4588.23	-3.65	36.864	0	0	0	0	0	0	0	0	0
R3	GCN4-WD40-SNAP	Hela_BICD2N-MTS_siLis1_GCN4-WD40-SNAP_R3_serie_0003.tif	3.377	DAPI	MitoTracker	126	7242	764.936	51.688	732.722	2236.39	664.105	606	3	6.308	4011.6	-2.072	413.392	0	0	0	0	0	0	0	0	0
R3	GCN4-WD40-SNAP	Hela_BICD2N-MTS_siLis1_GCN4-WD40-SNAP_R3_serie_0003.tif	4.965	DAPI	MitoTracker	127	12904	1362.98	48.542	643.518	1585.18	454.831	664	5	6.381	3558.41	-1.202	1096.25	28.069	0	0	0	0	0	0	0	0
R3	GCN4-WD40-SNAP	Hela_BICD2N-MTS_siLis1_GCN4-WD40-SNAP_R3_serie_0003.tif	3.898	DAPI	MitoTracker	128	26477	2796.63	46.064	623.703	1430.38	435.348	705	4	6.473	5966.57	2.174	1002.44	580.569	113.821	0	0	0	0	0	0	0
R3	GCN4-WD40-SNAP	Hela_BICD2N-MTS_siLis1_GCN4-WD40-SNAP_R3_serie_0003.tif	5.412	DAPI	MitoTracker	129	13325	1407.45	61.985	728.17	2142.07	652.103	849	8	6.643	3667.12	-0.352	1293.63	35.935	0	0	0	0	0	0	0	0
R3	GCN4-WD40-SNAP	Hela_BICD2N-MTS_siLis1_GCN4-WD40-SNAP_R3_serie_0003.tif	3.76	DAPI	MitoTracker	130	26518	2800.96	45.331	616.487	1482.24	494.35	635	5	6.388	6651.05	-2.676	584.792	2.105	0	0	0	0	0	0	0	0
R3	GCN4-WD40-SNAP	Hela_BICD2N-MTS_siLis1_GCN4-WD40-SNAP_R3_serie_0003.tif	3.609	DAPI	MitoTracker	131	54584	5765.44	40.923	571.626	1076.95	331.316	634	7	6.37	7362.86	-0.511	1092.71	186.382	0	0	0	0	0	0	0	0
R3	GCN4-WD40-SNAP	Hela_BICD2N-MTS_siLis1_GCN4-WD40-SNAP_R3_serie_0003.tif	3.544	DAPI	MitoTracker	132	30800	3253.25	43.044	591.558	1160.53	343.565	561	5	6.156	4941.83	-1.981	992.065	9.63	0	0	0	0	0	0	0	0
R3	GCN4-WD40-SNAP	Hela_BICD2N-MTS_siLis1_GCN4-WD40-SNAP_R3_serie_0003.tif	4.512	DAPI	MitoTracker	133	29564	3122.7	45.39	605.731	1179.52	372.454	694	6	6.364	4542.71	-0.025	1219.01	268.325	1.837	0	0	0	0	0	0	0
R3	GCN4-WD40-SNAP	Hela_BICD2N-MTS_siLis1_GCN4-WD40-SNAP_R3_serie_0003.tif	3.238	DAPI	MitoTracker	135	16003	1690.32	42.706	664.819	1652.98	579.414	450	6	6.01	5446.22	-1.682	246.95	3.587	0	0	0	0	0	0	0	0
R3	GCN4-WD40-SNAP	Hela_BICD2N-MTS_siLis1_GCN4-WD40-SNAP_R3_serie_0003.tif	4.778	DAPI	MitoTracker	136	15109	1595.89	47.133	630.665	1370.66	544.501	950	7	6.693	4398.56	-0.658	1356.41	659.436	54.524	0	0	0	0	0	0	0
R3	GCN4-WD40-SNAP	Hela_BICD2N-MTS_siLis1_GCN4-WD40-SNAP_R3_serie_0003.tif	2.983	DAPI	MitoTracker	137	9095	960.659	49.195	677.305	1848.19	527.526	349	1	5.723	2958.84	-0.787	318.781	135.418	0	0	0	0	0	0	0	0
R3	GCN4-WD40-SNAP	Hela_BICD2N-MTS_siLis1_GCN4-WD40-SNAP_R3_serie_0003.tif	3.772	DAPI	MitoTracker	138	9114	962.666	68.891	681.237	1965.19	681.37	305	4	5.595	4035.34	-2.548	274.293	0	0	0	0	0	0	0	0	0
R3	GCN4-WD40-SNAP	Hela_BICD2N-MTS_siLis1_GCN4-WD40-SNAP_R3_serie_0003.tif	3.27	DAPI	MitoTracker	139	21593	2280.76	45.009	642.477	1283.9	434.287	538	3	6.181	6162.19	-0.864	1108.6	352.747	0	0	0	0	0	0	0	0
R3	GCN4-WD40-SNAP	Hela_BICD2N-MTS_siLis1_GCN4-WD40-SNAP_R3_serie_0003.tif	3.78	DAPI	MitoTracker	140	20692	2185.59	44.045	641.576	1284.02	422.513	583	4	6.247	3241.01	-1.671	683.948	58.508	0	0	0	0	0	0	0	0
R3	GCN4-WD40-SNAP	Hela_BICD2N-MTS_siLis1_GCN4-WD40-SNAP_R3_serie_0003.tif	5.138	DAPI	MitoTracker	141	6359	671.669	55.118	777.821	2312.2	715.847	760	3	6.519	3332.43	-0.811	1029.13	24.392	0	0	0	0	0	0	0	0
R3	GCN4-WD40-SNAP	Hela_BICD2N-MTS_siLis1_GCN4-WD40-SNAP_R3_serie_0003.tif	0.723	DAPI	MitoTracker	142	13838	1461.64	59.468	646.149	1411.53	393.955	32	1	3.433	2033.75	-4.244	0	0	0	0	0	0	0	0	0	0
R3	GCN4-WD40-SNAP	Hela_BICD2N-MTS_siLis1_GCN4-WD40-SNAP_R3_serie_0003.tif	4.716	DAPI	MitoTracker	143	5803	612.942	52.071	667.124	2178.84	613.561	570	4	6.266	2724.86	-1.198	918.612	0	0	0	0	0	0	0	0	0
R3	GCN4-WD40-SNAP	Hela_BICD2N-MTS_siLis1_GCN4-WD40-SNAP_R3_serie_0003.tif	4.677	DAPI	MitoTracker	144	10568	1116.24	42.441	617.916	1568.05	477.247	405	6	5.962	2578.33	-1.267	480.482	0.875	0	0	0	0	0	0	0	0
R3	GCN4-WD40-SNAP	Hela_BICD2N-MTS_siLis1_GCN4-WD40-SNAP_R3_serie_0003.tif	5.814	DAPI	MitoTracker	145	36889	3896.4	42.051	612.304	1118.28	419.306	1324	11	7.039	4560.78	1.623	999.492	915.233	387.186	6.243	0	0	0	0	0	0
R3	GCN4-WD40-SNAP	Hela_BICD2N-MTS_siLis1_GCN4-WD40-SNAP_R3_serie_0003.tif	5.617	DAPI	MitoTracker	146	8303	877.004	43.71	663.555	1838.12	516.628	939	6	6.746	2283.75	-2.121	793.532	4.513	0	0	0	0	0	0	0	0
R3	GCN4-WD40-SNAP	Hela_BICD2N-MTS_siLis1_GCN4-WD40-SNAP_R3_serie_0003.tif	2.709	DAPI	MitoTracker	147	10980	1159.76	52.464	664.905	1747.69	642.021	371	2	5.83	5034.85	2.773	567.03	317.389	41.938	0	0	0	0	0	0	0
R3	GCN4-WD40-SNAP	Hela_BICD2N-MTS_siLis1_GCN4-WD40-SNAP_R3_serie_0003.tif	11.116	DAPI	MitoTracker	148	37517	3962.73	43.678	581.389	1204.86	430.332	1465	13	7.179	3513.8	2.762	942.107	261.526	203.497	213.202	103.125	0	0	0	0	0
R3	GCN4-WD40-SNAP	Hela_BICD2N-MTS_siLis1_GCN4-WD40-SNAP_R3_serie_0003.tif	4.54	DAPI	MitoTracker	149	12643	1335.42	43.497	604.498	1480.6	424.066	602	3	6.316	3390.39	-0.774	1016.53	27.178	0	0	0	0	0	0	0	0
R3	GCN4-WD40-SNAP	Hela_BICD2N-MTS_siLis1_GCN4-WD40-SNAP_R3_serie_0003.tif	5.385	DAPI	MitoTracker	150	15514	1638.67	51.51	685.394	1840.94	583.255	977	8	6.741	4162.17	0.201	1033.98	566.682	16.69	0	0	0	0	0	0	0
R3	GCN4-WD40-SNAP	Hela_BICD2N-MTS_siLis1_GCN4-WD40-SNAP_R3_serie_0003.tif	5.893	DAPI	MitoTracker	151	12815	1353.58	41.609	630.953	1481.44	504.856	1061	9	6.822	2816.32	0.031	924.676	456.681	79.289	0	0	0	0	0	0	0
R3	GCN4-WD40-SNAP	Hela_BICD2N-MTS_siLis1_GCN4-WD40-SNAP_R3_serie_0003.tif	3.816	DAPI	MitoTracker	152	30483	3219.77	43.908	571.737	1055.43	325.589	655	4	6.333	4568.48	-0.696	906.655	482.673	7.566	0	0	0	0	0	0	0
R3	GCN4-WD40-SNAP	Hela_BICD2N-MTS_siLis1_GCN4-WD40-SNAP_R3_serie_0003.tif	5.714	DAPI	MitoTracker	153	27752	2931.3	44.054	689.248	1249.8	397.346	854	10	6.612	3651.44	-1.747	1307.55	69.326	0	0	0	0	0	0	0	0
R3	GCN4-WD40-SNAP	Hela_BICD2N-MTS_siLis1_GCN4-WD40-SNAP_R3_serie_0003.tif	4.442	DAPI	MitoTracker	154	11347	1198.53	40.561	713.23	2174.69	630.099	523	7	6.174	3728.39	-1.844	605.438	20.579	0	0	0	0	0	0	0	0
R3	GCN4-WD40-SNAP	Hela_BICD2N-MTS_siLis1_GCN4-WD40-SNAP_R3_serie_0003.tif	6.003	DAPI	MitoTracker	155	15084	1593.25	40.626	615.332	1422.34	437.315	1135	8	6.975	2396.03	-1.293	1506.09	30.082	0	0	0	0	0	0	0	0
R3	GCN4-WD40-SNAP	Hela_BICD2N-MTS_siLis1_GCN4-WD40-SNAP_R3_serie_0003.tif	5.918	DAPI	MitoTracker	156	11205	1183.53	39.385	620.017	1541.17	414.417	971	9	6.81	1659	-1.11	592.117	84.802	0	0	0	0	0	0	0	0
R3	GCN4-WD40-SNAP	Hela_BICD2N-MTS_siLis1_GCN4-WD40-SNAP_R3_serie_0003.tif	4.837	DAPI	MitoTracker	157	27107	2863.18	41.535	538.262	986.207	350.809	852	5	6.675	3421.58	-2.162	841.422	0	0	0	0	0	0	0	0	0
R3	GCN4-WD40-SNAP	Hela_BICD2N-MTS_siLis1_GCN4-WD40-SNAP_R3_serie_0003.tif	4.758	DAPI	MitoTracker	159	12701	1341.54	47.033	688.877	2069.22	675.13	819	6	6.597	4330.32	-0.939	847.893	347.611	4.864	0	0	0	0	0	0	0
R3	GCN4-WD40-SNAP	Hela_BICD2N-MTS_siLis1_GCN4-WD40-SNAP_R3_serie_0003.tif	3.434	DAPI	MitoTracker	160	36017	3804.3	45.127	600.942	1095.68	348.096	540	4	6.187	7315.18	-0.19	1377.5	567.327	7.036	0	0	0	0	0	0	0
R3	GCN4-WD40-SNAP	Hela_BICD2N-MTS_siLis1_GCN4-WD40-SNAP_R3_serie_0003.tif	4.208	DAPI	MitoTracker	161	22120	2336.43	41.349	566.906	1143.81	349.907	635	4	6.34	4182.8	-1.707	865.52	21.778	0	0	0	0	0	0	0	0
R3	GCN4-WD40-SNAP	Hela_BICD2N-MTS_siLis1_GCN4-WD40-SNAP_R3_serie_0003.tif	6.632	DAPI	MitoTracker	162	14783	1561.45	47.778	681.307	1586.35	565.082	759	6	6.525	2493.08	-1.367	876.49	55.164	0	0	0	0	0	0	0	0
R3	GCN4-WD40-SNAP	Hela_BICD2N-MTS_siLis1_GCN4-WD40-SNAP_R3_serie_0003.tif	6.077	DAPI	MitoTracker	163	16865	1781.37	59.363	641.494	1629.6	540.014	1109	5	6.816	3913.84	-0.56	1723.62	19.512	0	0	0	0	0	0	0	0
R3	GCN4-WD40-SNAP	Hela_BICD2N-MTS_siLis1_GCN4-WD40-SNAP_R3_serie_0003.tif	3.742	DAPI	MitoTracker	164	24093	2544.82	44.53	550.908	1071.13	328.556	528	5	6.179	4524.47	0.144	702.487	440.656	17.161	0	0	0	0	0	0	0
R3	GCN4-WD40-SNAP	Hela_BICD2N-MTS_siLis1_GCN4-WD40-SNAP_R3_serie_0003.tif	5.043	DAPI	MitoTracker	165	11746	1240.67	37.581	583.217	1347.8	496.29	799	7	6.572	3096.31	-1.707	962.538	280.145	0	0	0	0	0	0	0	0
R3	GCN4-WD40-SNAP	Hela_BICD2N-MTS_siLis1_GCN4-WD40-SNAP_R3_serie_0003.tif	3.745	DAPI	MitoTracker	166	12620	1332.99	43.859	562.107	1367.77	391.787	536	5	6.203	3381.23	1.966	655.07	320.989	16.373	0	0	0	0	0	0	0
R3	GCN4-WD40-SNAP	Hela_BICD2N-MTS_siLis1_GCN4-WD40-SNAP_R3_serie_0003.tif	3.883	DAPI	MitoTracker	167	17511	1849.6	46.575	673.469	1768.92	518.306	638	7	6.322	4747.19	-0.707	890.584	142.049	0	0	0	0	0	0	0	0
R3	GCN4-WD40-SNAP	Hela_BICD2N-MTS_siLis1_GCN4-WD40-SNAP_R3_serie_0003.tif	4.061	DAPI	MitoTracker	169	5492	580.093	46.574	676.764	2026.74	734.923	648	3	6.384	3135.47	-0.364	946.356	166.884	0	0	0	0	0	0	0	0
R3	GCN4-WD40-SNAP	Hela_BICD2N-MTS_siLis1_GCN4-WD40-SNAP_R3_serie_0003.tif	5.637	DAPI	MitoTracker	170	39623	4185.18	50.565	601.221	1244.92	404.141	1133	6	6.957	4881.29	0.068	2115.88	133.428	0	0	0	0	0	0	0	0
R3	GCN4-WD40-SNAP	Hela_BICD2N-MTS_siLis1_GCN4-WD40-SNAP_R3_serie_0003.tif	7.011	DAPI	MitoTracker	171	12504	1320.73	38.336	600.276	1393.48	447.74	1159	10	6.986	1783.36	1.489	948.461	301.926	32.52	0	0	0	0	0	0	0
R3	GCN4-WD40-SNAP	Hela_BICD2N-MTS_siLis1_GCN4-WD40-SNAP_R3_serie_0003.tif	6.039	DAPI	MitoTracker	172	25321	2674.53	37.475	517.449	1186.79	388.783	1263	12	7.004	2923.41	-1.197	955.466	404.645	18.624	0	0	0	0	0	0	0
R3	GCN4-WD40-SNAP	Hela_BICD2N-MTS_siLis1_GCN4-WD40-SNAP_R3_serie_0003.tif	2.925	DAPI	MitoTracker	173	9459	999.107	42.372	605.499	1589.39	458.263	459	3	6.03	4014.47	-1.916	794.541	14.546	0	0	0	0	0	0	0	0
R3	GCN4-WD40-SNAP	Hela_BICD2N-MTS_siLis1_GCN4-WD40-SNAP_R3_serie_0003.tif	4.093	DAPI	MitoTracker	174	16046	1694.86	42.628	587.643	1295.96	420.043	633	5	6.347	3921.69	1.731	613.965	399.484	101.981	0	0	0	0	0	0	0
R3	GCN4-WD40-SNAP	Hela_BICD2N-MTS_siLis1_GCN4-WD40-SNAP_R3_serie_0003.tif	8.471	DAPI	MitoTracker	175	16543	1747.35	39.53	620.36	1379.66	481.386	1687	11	7.365	2050.48	0.959	1356.47	430.604	5.723	0	0	0	0	0	0	0
R3	GCN4-WD40-SNAP	Hela_BICD2N-MTS_siLis1_GCN4-WD40-SNAP_R3_serie_0003.tif	5.598	DAPI	MitoTracker	176	6541	690.893	37.086	640.156	1836.67	514.421	943	4	6.782	1720.51	-0.238	866.831	164.321	0	0	0	0	0	0	0	0
R3	GCN4-WD40-SNAP	Hela_BICD2N-MTS_siLis1_GCN4-WD40-SNAP_R3_serie_0003.tif	6.16	DAPI	MitoTracker	177	28961	3059.01	40.402	576.973	1103.06	340.197	1110	6	6.848	3035.43	-0.953	1518.77	186.661	0	0	0	0	0	0	0	0
R3	GCN4-WD40-SNAP	Hela_BICD2N-MTS_siLis1_GCN4-WD40-SNAP_R3_serie_0003.tif	4.19	DAPI	MitoTracker	178	12384	1308.06	46.745	653.821	1520.45	522.512	579	5	6.303	3068.96	-2.529	381.442	3.057	0	0	0	0	0	0	0	0
R3	GCN4-WD40-SNAP	Hela_BICD2N-MTS_siLis1_GCN4-WD40-SNAP_R3_serie_0003.tif	6.105	DAPI	MitoTracker	179	12762	1347.99	61.651	743.95	1990.04	708.694	866	10	6.613	3105.96	-0.55	727.726	351.661	13.245	0	0	0	0	0	0	0
R3	GCN4-WD40-SNAP	Hela_BICD2N-MTS_siLis1_GCN4-WD40-SNAP_R3_serie_0003.tif	4.485	DAPI	MitoTracker	180	6196	654.453	42.8	622.078	1859.67	560.756	525	5	6.181	2865.32	0.86	610.044	304.58	1.395	0	0	0	0	0	0	0
R3	GCN4-WD40-SNAP	Hela_BICD2N-MTS_siLis1_GCN4-WD40-SNAP_R3_serie_0003.tif	5.754	DAPI	MitoTracker	181	7746	818.171	43.491	607.494	1409.38	524.295	842	6	6.671	2038.21	-0.495	770.422	21.061	14.019	0	0	0	0	0	0	0
R3	GCN4-WD40-SNAP	Hela_BICD2N-MTS_siLis1_GCN4-WD40-SNAP_R3_serie_0003.tif	6.336	DAPI	MitoTracker	182	13611	1437.66	38.998	561.836	1258.91	415.269	892	5	6.681	2585.02	-1.693	860.38	28.728	0	0	0	0	0	0	0	0
R3	GCN4-WD40-SNAP	Hela_BICD2N-MTS_siLis1_GCN4-WD40-SNAP_R3_serie_0003.tif	2.925	DAPI	MitoTracker	183	7169	757.226	40.568	604.207	1708.78	450.647	392	3	5.873	3256.95	-1.664	571.603	37.968	0	0	0	0	0	0	0	0
R3	GCN4-WD40-SNAP	Hela_BICD2N-MTS_siLis1_GCN4-WD40-SNAP_R3_serie_0003.tif	6.066	DAPI	MitoTracker	184	12822	1354.32	46.882	666.344	1902.64	612.199	1184	10	6.966	3098.2	0.695	740.365	580.885	225.641	0	0	0	0	0	0	0
R3	GCN4-WD40-SNAP	Hela_BICD2N-MTS_siLis1_GCN4-WD40-SNAP_R3_serie_0003.tif	4.938	DAPI	MitoTracker	185	21058	2224.25	39.735	532.154	1333.22	409.545	666	7	6.413	3969.7	1.191	672.219	282.959	69.546	0	0	0	0	0	0	0
R3	GCN4-WD40-SNAP	Hela_BICD2N-MTS_siLis1_GCN4-WD40-SNAP_R3_serie_0003.tif	4.189	DAPI	MitoTracker	186	23917	2526.23	40.965	576.64	1337.66	434.755	763	5	6.546	4911.39	0.289	987.503	483.229	32.676	0	0	0	0	0	0	0
R3	GCN4-WD40-SNAP	Hela_BICD2N-MTS_siLis1_GCN4-WD40-SNAP_R3_serie_0003.tif	4.501	DAPI	MitoTracker	187	16973	1792.77	40.372	563.477	1232.91	366.627	632	6	6.42	2863.12	-1.979	431.312	0	0	0	0	0	0	0	0	0
R3	GCN4-WD40-SNAP	Hela_BICD2N-MTS_siLis1_GCN4-WD40-SNAP_R3_serie_0003.tif	9.43	DAPI	MitoTracker	188	21585	2279.92	38.426	535.24	1271.62	421.111	980	12	6.748	3144.65	1.121	771.038	14.595	0	0	0	0	0	0	299.169	1076.94
R3	GCN4-WD40-SNAP	Hela_BICD2N-MTS_siLis1_GCN4-WD40-SNAP_R3_serie_0003.tif	3.757	DAPI	MitoTracker	189	9842	1039.56	37.722	624.324	1962.49	555.225	497	4	6.151	3765.88	-0.332	557.6	247.931	17.319	0	0	0	0	0	0	0
R3	GCN4-WD40-SNAP	Hela_BICD2N-MTS_siLis1_GCN4-WD40-SNAP_R3_serie_0003.tif	3.309	DAPI	MitoTracker	190	21386	2258.9	44.211	461.175	913.993	289.904	503	2	6.093	3999.36	0.077	1102.61	64.427	0	0	0	0	0	0	0	0
R3	GCN4-WD40-SNAP	Hela_BICD2N-MTS_siLis1_GCN4-WD40-SNAP_R3_serie_0003.tif	3.583	DAPI	MitoTracker	191	12061	1273.94	44.73	597.949	1453.2	439.133	495	3	6.137	4358.08	1.692	730.323	375.647	0	0	0	0	0	0	0	0
R3	GCN4-WD40-SNAP	Hela_BICD2N-MTS_siLis1_GCN4-WD40-SNAP_R3_serie_0003.tif	3.494	DAPI	MitoTracker	192	7088	748.67	68.853	734.169	2982.67	673.822	509	4	6.162	4414.14	-1.236	806.901	63.72	0	0	0	0	0	0	0	0
R3	GCN4-WD40-SNAP	Hela_BICD2N-MTS_siLis1_GCN4-WD40-SNAP_R3_serie_0003.tif	9.636	DAPI	MitoTracker	193	31287	3304.69	39.374	578.203	1102.68	364.145	2330	24	7.697	1593.43	1.301	1037.75	503.454	54.441	0	0	0	0	0	0	0
R3	GCN4-WD40-SNAP	Hela_BICD2N-MTS_siLis1_GCN4-WD40-SNAP_R3_serie_0003.tif	5.133	DAPI	MitoTracker	194	11172	1180.04	41.749	617.724	1829.24	620.242	613	3	6.365	3474.51	-0.759	857.494	44.521	0	0	0	0	0	0	0	0
R3	GCN4-WD40-SNAP	Hela_BICD2N-MTS_siLis1_GCN4-WD40-SNAP_R3_serie_0003.tif	3.218	DAPI	MitoTracker	195	9381	990.868	44.801	658.109	2439.09	506.377	362	5	5.849	3734.2	0.809	433.694	290.946	4.129	0	0	0	0	0	0	0
R3	GCN4-WD40-SNAP	Hela_BICD2N-MTS_siLis1_GCN4-WD40-SNAP_R3_serie_0003.tif	3.201	DAPI	MitoTracker	196	18480	1951.95	43.807	584.227	1459.86	455.262	467	6	6.052	5596.7	-1.266	741.922	230.158	0	0	0	0	0	0	0	0
R3	GCN4-WD40-SNAP	Hela_BICD2N-MTS_siLis1_GCN4-WD40-SNAP_R3_serie_0003.tif	5.691	DAPI	MitoTracker	197	8905	940.591	37.374	708.2	2137.87	648.944	1036	9	6.856	2810.56	0.222	580.281	437.379	147.54	36.151	0	0	0	0	0	0
R3	GCN4-WD40-SNAP	Hela_BICD2N-MTS_siLis1_GCN4-WD40-SNAP_R3_serie_0003.tif	4.037	DAPI	MitoTracker	198	36758	3882.56	40.35	544.38	1014.52	309.17	726	3	6.436	4290.7	-2.103	985.096	77.258	0	0	0	0	0	0	0	0
R3	GCN4-WD40-SNAP	Hela_BICD2N-MTS_siLis1_GCN4-WD40-SNAP_R3_serie_0003.tif	4.794	DAPI	MitoTracker	199	33991	3590.3	36.906	479.863	886.951	285.518	750	7	6.462	3658.01	-0.39	763.763	395.251	5.014	0	0	0	0	0	0	0
R3	GCN4-WD40-SNAP	Hela_BICD2N-MTS_siLis1_GCN4-WD40-SNAP_R3_serie_0003.tif	3.362	DAPI	MitoTracker	200	7736	817.115	37.354	567.676	1473.59	433.783	481	3	6.088	2823.7	0.04	612.84	156.123	0	0	0	0	0	0	0	0
R3	GCN4-WD40-SNAP	Hela_BICD2N-MTS_siLis1_GCN4-WD40-SNAP_R3_serie_0003.tif	6.975	DAPI	MitoTracker	201	23749	2508.49	37.955	559.613	1426.83	433.181	1382	6	7.173	3041.93	-2.085	1427.89	0	0	0	0	0	0	0	0	0
R3	GCN4-WD40-SNAP	Hela_BICD2N-MTS_siLis1_GCN4-WD40-SNAP_R3_serie_0003.tif	5.462	DAPI	MitoTracker	202	33183	3504.95	39.052	563.235	1217.24	368.668	1106	7	6.89	3809.22	-0.693	795.939	381.794	15.219	0	0	0	0	0	0	0
R3	GCN4-WD40-SNAP	Hela_BICD2N-MTS_siLis1_GCN4-WD40-SNAP_R3_serie_0003.tif	4.573	DAPI	MitoTracker	203	8328	879.645	40.186	609.46	1504.48	467.044	521	4	6.159	2781.72	1.132	531.47	242.886	9.106	0	0	0	0	0	0	0
R3	GCN4-WD40-SNAP	Hela_BICD2N-MTS_siLis1_GCN4-WD40-SNAP_R3_serie_0003.tif	2.764	DAPI	MitoTracker	204	9831	1038.4	43.096	633.982	1445.92	503.395	457	3	5.991	4740.1	-1.35	750.842	203.525	0	0	0	0	0	0	0	0
R3	GCN4-WD40-SNAP	Hela_BICD2N-MTS_siLis1_GCN4-WD40-SNAP_R3_serie_0003.tif	5.245	DAPI	MitoTracker	206	23508	2483.03	32.689	446.356	854.471	337.17	615	11	6.35	2468.32	-2.456	225.782	0	0	0	0	0	0	0	0	0
R3	GCN4-WD40-SNAP	Hela_BICD2N-MTS_siLis1_GCN4-WD40-SNAP_R3_serie_0003.tif	5.524	DAPI	MitoTracker	207	8904	940.485	45.234	660.125	1723.07	448.467	743	4	6.546	2307.6	0.467	726.552	208.872	0	0	0	0	0	0	0	0
R3	GCN4-WD40-SNAP	Hela_BICD2N-MTS_siLis1_GCN4-WD40-SNAP_R3_serie_0003.tif	5.827	DAPI	MitoTracker	208	11605	1225.78	41.092	599.93	1501.75	410.96	910	9	6.722	2070.24	1.746	482.79	294.679	58.808	0	0	29.57	0	0	0	0
R3	GCN4-WD40-SNAP	Hela_BICD2N-MTS_siLis1_GCN4-WD40-SNAP_R3_serie_0003.tif	5.492	DAPI	MitoTracker	209	6589	695.963	54.587	635.515	2195.13	514.737	611	4	6.292	2804.3	3.705	690.537	2.42	0	0	0	172.686	0	0	0	0
R3	GCN4-WD40-SNAP	Hela_BICD2N-MTS_siLis1_GCN4-WD40-SNAP_R3_serie_0003.tif	5.155	DAPI	MitoTracker	210	19652	2075.74	33.99	474.166	1018.69	354.826	868	5	6.662	2924.74	2.28	641.855	359.177	112.732	0	0	0	0	0	0	0
R3	GCN4-WD40-SNAP	Hela_BICD2N-MTS_siLis1_GCN4-WD40-SNAP_R3_serie_0003.tif	7.4	DAPI	MitoTracker	211	19854	2097.08	36.39	560.743	1424.74	457.792	1374	12	7.125	2636.08	-1.036	1078.16	189.356	0.388	0	0	0	0	0	0	0
R3	GCN4-WD40-SNAP	Hela_BICD2N-MTS_siLis1_GCN4-WD40-SNAP_R3_serie_0003.tif	8.377	DAPI	MitoTracker	212	10251	1082.76	37.795	632.183	2351.83	542.517	1364	9	7.14	1811.31	0.047	908.157	193.583	0	0	0	0	0	0	0	0
R3	GCN4-WD40-SNAP	Hela_BICD2N-MTS_siLis1_GCN4-WD40-SNAP_R3_serie_0003.tif	3.372	DAPI	MitoTracker	214	15022	1586.7	45.292	510.267	1285.98	382.448	534	4	6.172	3802.22	0.983	641.472	217.933	30.12	0	0	0	0	0	0	0
R3	GCN4-WD40-SNAP	Hela_BICD2N-MTS_siLis1_GCN4-WD40-SNAP_R3_serie_0003.tif	2.795	DAPI	MitoTracker	215	7230	763.669	36.206	576.394	1627.28	553.541	375	3	5.824	2346.15	0.993	453.512	141.709	0	0	0	0	0	0	0	0
R3	GCN4-WD40-SNAP	Hela_BICD2N-MTS_siLis1_GCN4-WD40-SNAP_R3_serie_0004.tif	4.479	DAPI	MitoTracker	3	52610	5556.93	35.958	442.428	865.851	305.802	734	4	6.511	6581.98	-2.002	1574.29	679.93	1.542	0	0	0	0	0	0	0
R3	GCN4-WD40-SNAP	Hela_BICD2N-MTS_siLis1_GCN4-WD40-SNAP_R3_serie_0004.tif	2.9	DAPI	MitoTracker	4	13067	1380.2	34.388	464.393	1200.71	417.622	499	3	6.084	4634.75	2.022	834.643	349.179	14.63	0	0	0	0	0	0	0
R3	GCN4-WD40-SNAP	Hela_BICD2N-MTS_siLis1_GCN4-WD40-SNAP_R3_serie_0004.tif	4.698	DAPI	MitoTracker	5	33995	3590.72	36.663	465.575	982.649	340.887	810	8	6.544	4647.47	-1.527	1149.11	469.657	0	0	0	0	0	0	0	0
R3	GCN4-WD40-SNAP	Hela_BICD2N-MTS_siLis1_GCN4-WD40-SNAP_R3_serie_0004.tif	4.628	DAPI	MitoTracker	6	50921	5378.53	35.188	411.612	789.544	279.918	706	4	6.45	4970.14	-1.31	1425.02	173.511	0	0	0	0	0	0	0	0
R3	GCN4-WD40-SNAP	Hela_BICD2N-MTS_siLis1_GCN4-WD40-SNAP_R3_serie_0004.tif	11.865	DAPI	MitoTracker	7	30523	3223.99	36.7	464.104	997.397	392.839	692	6	6.415	5263.89	5.515	1169.8	245.19	35.861	0	0	0	0	0	0	0
R3	GCN4-WD40-SNAP	Hela_BICD2N-MTS_siLis1_GCN4-WD40-SNAP_R3_serie_0004.tif	3.047	DAPI	MitoTracker	8	29480	3113.82	35.589	417.889	901.601	278.071	533	3	6.091	4785.04	0.887	974.832	547.692	18.967	0	0	0	0	0	0	0
R3	GCN4-WD40-SNAP	Hela_BICD2N-MTS_siLis1_GCN4-WD40-SNAP_R3_serie_0004.tif	5.276	DAPI	MitoTracker	9	44256	4674.54	38.496	460.216	888.118	310.151	1014	6	6.77	4832.86	0.337	1790.1	436.561	8.596	0	0	0	0	0	0	0
R3	GCN4-WD40-SNAP	Hela_BICD2N-MTS_siLis1_GCN4-WD40-SNAP_R3_serie_0004.tif	3.563	DAPI	MitoTracker	10	7257	766.521	36.444	507.471	1983.54	597.533	160	4	5.058	2050.47	-4.046	21.494	0	0	0	0	0	0	0	0	0
R3	GCN4-WD40-SNAP	Hela_BICD2N-MTS_siLis1_GCN4-WD40-SNAP_R3_serie_0004.tif	6.158	DAPI	MitoTracker	11	46375	4898.36	38.291	471.565	1009.57	332.77	1100	6	6.845	4518.67	-1.962	1520.27	246.295	0	0	0	0	0	0	0	0
R3	GCN4-WD40-SNAP	Hela_BICD2N-MTS_siLis1_GCN4-WD40-SNAP_R3_serie_0004.tif	5.262	DAPI	MitoTracker	12	23733	2506.8	37.674	476.138	1091.69	335.907	553	5	6.246	2833.33	-1.659	440.683	0	0	0	0	0	0	0	0	0
R3	GCN4-WD40-SNAP	Hela_BICD2N-MTS_siLis1_GCN4-WD40-SNAP_R3_serie_0004.tif	4.257	DAPI	MitoTracker	13	14277	1508.01	46.313	531.916	1402.76	501.35	671	4	6.404	4355.31	0.769	862.953	503.48	1.533	0	0	0	0	0	0	0
R3	GCN4-WD40-SNAP	Hela_BICD2N-MTS_siLis1_GCN4-WD40-SNAP_R3_serie_0004.tif	4.987	DAPI	MitoTracker	14	15739	1662.43	34.602	509.802	1527.53	565.205	921	6	6.761	4300.04	0.92	701.998	620.914	322.822	16.087	0	0	0	0	0	0
R3	GCN4-WD40-SNAP	Hela_BICD2N-MTS_siLis1_GCN4-WD40-SNAP_R3_serie_0004.tif	5.116	DAPI	MitoTracker	15	43916	4638.63	36.665	453.707	858.629	317.003	1010	5	6.787	4022.59	-1.227	1439.5	47.243	0	0	0	0	0	0	0	0
R3	GCN4-WD40-SNAP	Hela_BICD2N-MTS_siLis1_GCN4-WD40-SNAP_R3_serie_0004.tif	4.314	DAPI	MitoTracker	16	18020	1903.36	41.639	501.252	1201.06	438.25	718	6	6.496	3832.06	0.276	926.14	290.794	15.711	0	0	0	0	0	0	0
R3	GCN4-WD40-SNAP	Hela_BICD2N-MTS_siLis1_GCN4-WD40-SNAP_R3_serie_0004.tif	9.409	DAPI	MitoTracker	17	43797	4626.06	39.36	505.525	901.996	418.324	1370	7	7.105	5489.73	1.93	650.248	1300.05	273.549	323.985	74.325	0	0	0	0	0
R3	GCN4-WD40-SNAP	Hela_BICD2N-MTS_siLis1_GCN4-WD40-SNAP_R3_serie_0004.tif	7.757	DAPI	MitoTracker	18	21316	2251.5	43.745	538.634	1384.8	509.431	1279	5	7.045	3677.67	-0.415	1736.65	92.094	0	0	0	0	0	0	0	0
R3	GCN4-WD40-SNAP	Hela_BICD2N-MTS_siLis1_GCN4-WD40-SNAP_R3_serie_0004.tif	5.769	DAPI	MitoTracker	19	36381	3842.74	37.523	482.276	976.454	357.298	956	6	6.716	4651.61	2.604	1256.57	679.581	60.2	0	0	0	0	0	0	0
R3	GCN4-WD40-SNAP	Hela_BICD2N-MTS_siLis1_GCN4-WD40-SNAP_R3_serie_0004.tif	3.865	DAPI	MitoTracker	20	16815	1776.08	40.79	498.336	1186.22	469.705	711	5	6.488	4955.01	0.378	945.355	464.142	8.882	0	0	0	0	0	0	0
R3	GCN4-WD40-SNAP	Hela_BICD2N-MTS_siLis1_GCN4-WD40-SNAP_R3_serie_0004.tif	3.836	DAPI	MitoTracker	21	47463	5013.28	38.017	472.601	1061.37	354.41	671	7	6.395	7719.5	-2.789	1523.42	112.723	0	0	0	0	0	0	0	0
R3	GCN4-WD40-SNAP	Hela_BICD2N-MTS_siLis1_GCN4-WD40-SNAP_R3_serie_0004.tif	3.448	DAPI	MitoTracker	22	14925	1576.45	40.516	517.578	1182.2	476.447	532	4	6.185	4985.64	-3.332	260.88	1.005	0	0	0	0	0	0	0	0
R3	GCN4-WD40-SNAP	Hela_BICD2N-MTS_siLis1_GCN4-WD40-SNAP_R3_serie_0004.tif	4.914	DAPI	MitoTracker	23	14487	1530.19	37.364	480.338	1458.13	482.329	799	5	6.588	3895.24	-0.245	1031.03	332.061	9.553	0	0	0	0	0	0	0
R3	GCN4-WD40-SNAP	Hela_BICD2N-MTS_siLis1_GCN4-WD40-SNAP_R3_serie_0004.tif	4.197	DAPI	MitoTracker	24	17275	1824.67	38.72	484.504	1075.12	390.552	663	3	6.436	3800.91	-1.549	479.535	3.205	0	0	0	0	0	0	0	0
R3	GCN4-WD40-SNAP	Hela_BICD2N-MTS_siLis1_GCN4-WD40-SNAP_R3_serie_0004.tif	6.626	DAPI	MitoTracker	25	33704	3559.99	37.012	443.146	955.917	312.418	1083	7	6.852	3519.84	0.284	1148.86	606.309	19.613	0	0	0	0	0	0	0
R3	GCN4-WD40-SNAP	Hela_BICD2N-MTS_siLis1_GCN4-WD40-SNAP_R3_serie_0004.tif	6.068	DAPI	MitoTracker	26	42594	4498.99	36.381	479.116	1046.88	373.573	1227	12	7.011	4554.24	-2.169	1088.08	57.822	0	0	0	0	0	0	0	0
R3	GCN4-WD40-SNAP	Hela_BICD2N-MTS_siLis1_GCN4-WD40-SNAP_R3_serie_0004.tif	3.093	DAPI	MitoTracker	27	11553	1220.29	41.98	554.736	1627.5	624.21	424	2	6.014	3735.1	-2.86	142.534	0	0	0	0	0	0	0	0	0
R3	GCN4-WD40-SNAP	Hela_BICD2N-MTS_siLis1_GCN4-WD40-SNAP_R3_serie_0004.tif	6.607	DAPI	MitoTracker	28	23348	2466.13	40.947	499.584	1029.46	457.019	1148	6	6.909	4450.12	-0.423	2285.37	355.087	0	0	0	0	0	0	0	0
R3	GCN4-WD40-SNAP	Hela_BICD2N-MTS_siLis1_GCN4-WD40-SNAP_R3_serie_0004.tif	5.206	DAPI	MitoTracker	29	17302	1827.52	44.842	524.347	1237.55	486.264	742	5	6.525	4919.54	2.009	1221.46	586.033	29.799	0	0	0	0	0	0	0
R3	GCN4-WD40-SNAP	Hela_BICD2N-MTS_siLis1_GCN4-WD40-SNAP_R3_serie_0004.tif	2.979	DAPI	MitoTracker	30	77730	8210.23	33.98	412.144	811.279	259.841	309	6	5.715	4863.82	-4.267	15.902	0	0	0	0	0	0	0	0	0
R3	GCN4-WD40-SNAP	Hela_BICD2N-MTS_siLis1_GCN4-WD40-SNAP_R3_serie_0004.tif	4.215	DAPI	MitoTracker	31	17061	1802.07	39.438	527.363	1440.36	575.791	515	5	6.2	4400.3	-4.714	46.718	0	0	0	0	0	0	0	0	0
R3	GCN4-WD40-SNAP	Hela_BICD2N-MTS_siLis1_GCN4-WD40-SNAP_R3_serie_0004.tif	7.521	DAPI	MitoTracker	32	32041	3384.33	43.396	499.67	1179.02	410.635	1442	9	7.12	3746.78	0.806	1346.34	337.199	258.937	211.86	0	0	0	0	0	0
R3	GCN4-WD40-SNAP	Hela_BICD2N-MTS_siLis1_GCN4-WD40-SNAP_R3_serie_0004.tif	5.877	DAPI	MitoTracker	33	35643	3764.79	36.648	467.245	1098.28	343.336	1179	12	6.987	3563	-2.005	973.487	142.464	0	0	0	0	0	0	0	0
R3	GCN4-WD40-SNAP	Hela_BICD2N-MTS_siLis1_GCN4-WD40-SNAP_R3_serie_0004.tif	4.095	DAPI	MitoTracker	34	23211	2451.66	38.315	495.995	1024.09	437.083	747	2	6.505	6130.49	1.552	1422.73	1053.97	35.795	0	0	0	0	0	0	0
R3	GCN4-WD40-SNAP	Hela_BICD2N-MTS_siLis1_GCN4-WD40-SNAP_R3_serie_0004.tif	3.643	DAPI	MitoTracker	35	26190	2766.32	41.279	525.542	1363.87	427.208	665	4	6.385	6258.69	0.547	1204.91	321.071	1.762	0	0	0	0	0	0	0
R3	GCN4-WD40-SNAP	Hela_BICD2N-MTS_siLis1_GCN4-WD40-SNAP_R3_serie_0004.tif	5.751	DAPI	MitoTracker	36	39061	4125.82	38.199	475.066	1052.16	351.353	978	6	6.732	4007.99	-2.772	1211.26	231.967	0	0	0	0	0	0	0	0
R3	GCN4-WD40-SNAP	Hela_BICD2N-MTS_siLis1_GCN4-WD40-SNAP_R3_serie_0004.tif	4.257	DAPI	MitoTracker	37	22639	2391.24	44.643	543.397	1497.79	432.49	632	5	6.349	5065.81	-0.923	605.218	30.136	0	0	0	0	0	0	0	0
R3	GCN4-WD40-SNAP	Hela_BICD2N-MTS_siLis1_GCN4-WD40-SNAP_R3_serie_0004.tif	2.478	DAPI	MitoTracker	38	41507	4384.18	39.716	452.866	883.169	246.832	434	1	5.924	6232.31	-1.895	1004.62	0	0	0	0	0	0	0	0	0
R3	GCN4-WD40-SNAP	Hela_BICD2N-MTS_siLis1_GCN4-WD40-SNAP_R3_serie_0004.tif	3.804	DAPI	MitoTracker	39	24049	2540.18	38.246	509.238	1107.28	371.515	579	4	6.246	5304.65	-2.42	967.659	52.535	0	0	0	0	0	0	0	0
R3	GCN4-WD40-SNAP	Hela_BICD2N-MTS_siLis1_GCN4-WD40-SNAP_R3_serie_0004.tif	3.145	DAPI	MitoTracker	40	17473	1845.59	48.531	495.991	1194.32	417.22	550	1	6.202	5688.51	-2.663	575.811	10.951	0	0	0	0	0	0	0	0
R3	GCN4-WD40-SNAP	Hela_BICD2N-MTS_siLis1_GCN4-WD40-SNAP_R3_serie_0004.tif	4.386	DAPI	MitoTracker	41	14776	1560.71	42.261	551.143	1352.72	451.038	771	2	6.516	4088.17	-2.057	949.772	22.293	0	0	0	0	0	0	0	0
R3	GCN4-WD40-SNAP	Hela_BICD2N-MTS_siLis1_GCN4-WD40-SNAP_R3_serie_0004.tif	3.957	DAPI	MitoTracker	42	21472	2267.98	40.951	518.994	1151.02	405.253	554	7	6.189	5191.51	1.223	955.996	578.299	45.481	0	0	0	0	0	0	0
R3	GCN4-WD40-SNAP	Hela_BICD2N-MTS_siLis1_GCN4-WD40-SNAP_R3_serie_0004.tif	3.233	DAPI	MitoTracker	44	42020	4438.36	35.891	452.972	953.179	310.651	455	3	6.085	4970.19	-2.947	318.838	13.322	0	0	0	0	0	0	0	0
R3	GCN4-WD40-SNAP	Hela_BICD2N-MTS_siLis1_GCN4-WD40-SNAP_R3_serie_0004.tif	2.253	DAPI	MitoTracker	45	21234	2242.84	41.038	469.152	1095.71	315.484	282	1	5.582	2623.54	-3.231	66.028	0	0	0	0	0	0	0	0	0
R3	GCN4-WD40-SNAP	Hela_BICD2N-MTS_siLis1_GCN4-WD40-SNAP_R3_serie_0004.tif	4.61	DAPI	MitoTracker	46	18325	1935.58	46.364	486.802	1172.19	367.665	781	3	6.551	3628.82	-1.447	560.608	0	0	0	0	0	0	0	0	0
R3	GCN4-WD40-SNAP	Hela_BICD2N-MTS_siLis1_GCN4-WD40-SNAP_R3_serie_0004.tif	4.823	DAPI	MitoTracker	47	20698	2186.23	44.052	521.76	1301.9	445.895	965	6	6.678	4138.25	-0.371	1181.16	593.009	29.425	0	0	0	0	0	0	0
R3	GCN4-WD40-SNAP	Hela_BICD2N-MTS_siLis1_GCN4-WD40-SNAP_R3_serie_0004.tif	5.231	DAPI	MitoTracker	48	23289	2459.9	43.35	525.996	1293.88	434.159	940	5	6.702	4333.9	-0.304	1385.74	262.023	5.37	0	0	0	0	0	0	0
R3	GCN4-WD40-SNAP	Hela_BICD2N-MTS_siLis1_GCN4-WD40-SNAP_R3_serie_0004.tif	24.257	DAPI	MitoTracker	49	49290	5206.26	39.175	442.276	855.624	296.777	960	5	6.745	4871.71	21.498	1629.23	506.33	0	0	0	0	0	0	0	0
R3	GCN4-WD40-SNAP	Hela_BICD2N-MTS_siLis1_GCN4-WD40-SNAP_R3_serie_0004.tif	4.974	DAPI	MitoTracker	50	46255	4885.69	39.334	470.342	964.823	329.918	919	6	6.719	6164.74	1.112	1493.09	753.012	145.641	0	0	0	0	0	0	0
R3	GCN4-WD40-SNAP	Hela_BICD2N-MTS_siLis1_GCN4-WD40-SNAP_R3_serie_0004.tif	6.201	DAPI	MitoTracker	51	30918	3265.71	39.123	499.208	1024.09	362.765	1004	6	6.789	3681.22	-0.4	1567.9	139.578	0	0	0	0	0	0	0	0
R3	GCN4-WD40-SNAP	Hela_BICD2N-MTS_siLis1_GCN4-WD40-SNAP_R3_serie_0004.tif	3.831	DAPI	MitoTracker	52	39295	4150.53	41.516	480.873	1065.96	348.458	691	4	6.419	6416.48	-2.767	1309.86	134.147	0	0	0	0	0	0	0	0
R3	GCN4-WD40-SNAP	Hela_BICD2N-MTS_siLis1_GCN4-WD40-SNAP_R3_serie_0004.tif	0.503	DAPI	MitoTracker	53	11633	1228.74	48.472	516.665	1397.59	402.841	14	1	2.62	1431.21	-2.136	0	0	0	0	0	0	0	0	0	0
R3	GCN4-WD40-SNAP	Hela_BICD2N-MTS_siLis1_GCN4-WD40-SNAP_R3_serie_0004.tif	3.198	DAPI	MitoTracker	54	9861	1041.57	50.072	579.843	1634.95	579.401	596	1	6.219	4542.81	-3.038	173.436	0	0	0	0	0	0	0	0	0
R3	GCN4-WD40-SNAP	Hela_BICD2N-MTS_siLis1_GCN4-WD40-SNAP_R3_serie_0004.tif	1.788	DAPI	MitoTracker	55	24418	2579.15	39.536	512.446	1138.89	427.134	223	2	5.267	5664.22	-0.534	591.224	21.257	0	0	0	0	0	0	0	0
R3	GCN4-WD40-SNAP	Hela_BICD2N-MTS_siLis1_GCN4-WD40-SNAP_R3_serie_0004.tif	3.948	DAPI	MitoTracker	56	26951	2846.7	43.175	501.034	1158.88	364.304	636	5	6.347	5450.22	-1.701	1249.66	358.76	0	0	0	0	0	0	0	0
R3	GCN4-WD40-SNAP	Hela_BICD2N-MTS_siLis1_GCN4-WD40-SNAP_R3_serie_0004.tif	5.325	DAPI	MitoTracker	57	10985	1160.29	47.529	588.055	2169.79	665.769	801	6	6.624	4332.25	-1.053	1257.16	81.578	0	0	0	0	0	0	0	0
R3	GCN4-WD40-SNAP	Hela_BICD2N-MTS_siLis1_GCN4-WD40-SNAP_R3_serie_0004.tif	4.211	DAPI	MitoTracker	58	16744	1768.59	42.262	565.78	1666.99	562.233	761	5	6.549	5701.31	-0.513	924.086	272.232	3.762	0	0	0	0	0	0	0
R3	GCN4-WD40-SNAP	Hela_BICD2N-MTS_siLis1_GCN4-WD40-SNAP_R3_serie_0004.tif	5.028	DAPI	MitoTracker	59	27988	2956.23	42.958	499.094	1087.95	402.213	874	5	6.651	5612.34	-0.216	1205.4	897.184	60.271	0	0	0	0	0	0	0
R3	GCN4-WD40-SNAP	Hela_BICD2N-MTS_siLis1_GCN4-WD40-SNAP_R3_serie_0004.tif	2.052	DAPI	MitoTracker	60	19311	2039.72	38.028	535.519	1039.23	368.415	195	2	5.195	6616.96	-0.068	768.765	81.879	0	0	0	0	0	0	0	0
R3	GCN4-WD40-SNAP	Hela_BICD2N-MTS_siLis1_GCN4-WD40-SNAP_R3_serie_0004.tif	5.408	DAPI	MitoTracker	61	10018	1058.15	40.98	539.538	1799.28	567.3	753	5	6.515	3766.07	-0.98	1218.89	169.562	0	0	0	0	0	0	0	0
R3	GCN4-WD40-SNAP	Hela_BICD2N-MTS_siLis1_GCN4-WD40-SNAP_R3_serie_0004.tif	4.637	DAPI	MitoTracker	62	21523	2273.37	39.979	494.554	1341.7	403.545	711	7	6.487	4381.47	-0.238	1118.22	354.465	6.551	0	0	0	0	0	0	0
R3	GCN4-WD40-SNAP	Hela_BICD2N-MTS_siLis1_GCN4-WD40-SNAP_R3_serie_0004.tif	5.476	DAPI	MitoTracker	63	42207	4458.11	40.732	458.793	1006.29	302.619	890	9	6.642	4299.84	-0.602	995.79	540.424	0.308	0	0	0	0	0	0	0
R3	GCN4-WD40-SNAP	Hela_BICD2N-MTS_siLis1_GCN4-WD40-SNAP_R3_serie_0004.tif	3.485	DAPI	MitoTracker	64	5687	600.689	63.233	743.723	1632.16	627.396	581	2	6.283	3151.18	-2.297	398.286	11.101	0	0	0	0	0	0	0	0
R3	GCN4-WD40-SNAP	Hela_BICD2N-MTS_siLis1_GCN4-WD40-SNAP_R3_serie_0004.tif	5.372	DAPI	MitoTracker	65	26146	2761.67	41.641	503.372	1086.42	367.938	747	5	6.485	4087.66	-1.043	1289.11	23.871	0	0	0	0	0	0	0	0
R3	GCN4-WD40-SNAP	Hela_BICD2N-MTS_siLis1_GCN4-WD40-SNAP_R3_serie_0004.tif	4.939	DAPI	MitoTracker	66	17223	1819.18	46.425	474.612	1129.88	378.078	784	5	6.531	3435.17	-0.324	1255.72	150.392	0	0	0	0	0	0	0	0
R3	GCN4-WD40-SNAP	Hela_BICD2N-MTS_siLis1_GCN4-WD40-SNAP_R3_serie_0004.tif	4.183	DAPI	MitoTracker	67	6219	656.882	66.252	666.644	1568.46	592.599	736	2	6.525	2913.04	-0.712	989.883	32.776	0	0	0	0	0	0	0	0
R3	GCN4-WD40-SNAP	Hela_BICD2N-MTS_siLis1_GCN4-WD40-SNAP_R3_serie_0004.tif	3.438	DAPI	MitoTracker	68	25505	2693.97	45.523	549.764	1166.42	500.842	485	6	6.067	7138.6	-1.273	1164.58	357.002	0	0	0	0	0	0	0	0
R3	GCN4-WD40-SNAP	Hela_BICD2N-MTS_siLis1_GCN4-WD40-SNAP_R3_serie_0004.tif	5.045	DAPI	MitoTracker	69	8489	896.651	52.748	570.339	1841.72	617.21	729	9	6.405	3257.16	0.67	797.311	337.966	5.101	0	0	0	0	0	0	0
R3	GCN4-WD40-SNAP	Hela_BICD2N-MTS_siLis1_GCN4-WD40-SNAP_R3_serie_0004.tif	4.397	DAPI	MitoTracker	70	29512	3117.2	39.98	482.807	1004.2	323.947	851	4	6.49	4034.37	-2.204	1349	112.273	0	0	0	0	0	0	0	0
R3	GCN4-WD40-SNAP	Hela_BICD2N-MTS_siLis1_GCN4-WD40-SNAP_R3_serie_0004.tif	6.131	DAPI	MitoTracker	72	16999	1795.52	36.985	510.855	1142.09	423.949	957	7	6.737	3122.26	-1.774	1072.27	236.183	0	0	0	0	0	0	0	0
R3	GCN4-WD40-SNAP	Hela_BICD2N-MTS_siLis1_GCN4-WD40-SNAP_R3_serie_0004.tif	5.636	DAPI	MitoTracker	73	32909	3476.01	38.231	480.141	1001.44	331.341	749	7	6.496	4810.79	-1.851	1216.35	60.955	0	0	0	0	0	0	0	0
R3	GCN4-WD40-SNAP	Hela_BICD2N-MTS_siLis1_GCN4-WD40-SNAP_R3_serie_0004.tif	4.099	DAPI	MitoTracker	74	19407	2049.86	57.388	551.076	1537.68	477.509	648	7	6.37	5843.58	0.938	1283.58	408.502	9.5	0	0	0	0	0	0	0
R3	GCN4-WD40-SNAP	Hela_BICD2N-MTS_siLis1_GCN4-WD40-SNAP_R3_serie_0004.tif	3.379	DAPI	MitoTracker	75	18291	1931.99	40.349	512.749	1617.96	498.984	530	6	6.16	6946.77	2.183	1125.33	522.028	2.956	0	0	0	0	0	0	0
R3	GCN4-WD40-SNAP	Hela_BICD2N-MTS_siLis1_GCN4-WD40-SNAP_R3_serie_0004.tif	3.638	DAPI	MitoTracker	76	23875	2521.8	41.954	480.592	1346.73	386.707	463	5	6.036	5160.52	-1.473	903.559	28.304	0	0	0	0	0	0	0	0
R3	GCN4-WD40-SNAP	Hela_BICD2N-MTS_siLis1_GCN4-WD40-SNAP_R3_serie_0004.tif	4.527	DAPI	MitoTracker	77	26947	2846.28	41.148	504.086	1278.89	391.143	836	5	6.588	4790.27	-0.479	1254.46	577.144	4.146	0	0	0	0	0	0	0
R3	GCN4-WD40-SNAP	Hela_BICD2N-MTS_siLis1_GCN4-WD40-SNAP_R3_serie_0004.tif	4.381	DAPI	MitoTracker	78	12001	1267.61	45.758	588.755	1908.64	595.656	627	6	6.319	4397.36	-2.946	911.271	45.615	0	0	0	0	0	0	0	0
R3	GCN4-WD40-SNAP	Hela_BICD2N-MTS_siLis1_GCN4-WD40-SNAP_R3_serie_0004.tif	2.64	DAPI	MitoTracker	79	62132	6562.69	39.481	448.035	759.193	245.368	482	3	6.003	7461.49	-1.904	1260.19	210.549	0	0	0	0	0	0	0	0
R3	GCN4-WD40-SNAP	Hela_BICD2N-MTS_siLis1_GCN4-WD40-SNAP_R3_serie_0004.tif	3.301	DAPI	MitoTracker	80	11706	1236.45	50.506	645.896	1819.81	718.784	548	4	6.215	6202.59	-2.519	1187.36	844.135	25.865	0	0	0	0	0	0	0
R3	GCN4-WD40-SNAP	Hela_BICD2N-MTS_siLis1_GCN4-WD40-SNAP_R3_serie_0004.tif	5.846	DAPI	MitoTracker	81	13662	1443.05	59.709	550.262	1534.24	497.794	1163	4	6.938	2993.96	-0.736	1738.07	49.994	0	0	0	0	0	0	0	0
R3	GCN4-WD40-SNAP	Hela_BICD2N-MTS_siLis1_GCN4-WD40-SNAP_R3_serie_0004.tif	3.942	DAPI	MitoTracker	82	16007	1690.74	37.883	476.406	913.452	351.188	455	4	6.073	2554.73	-0.405	656.96	13.954	0	0	0	0	0	0	0	0
R3	GCN4-WD40-SNAP	Hela_BICD2N-MTS_siLis1_GCN4-WD40-SNAP_R3_serie_0004.tif	6.598	DAPI	MitoTracker	83	43334	4577.15	40.737	483.847	936.082	317.574	1034	4	6.784	4597.01	0.904	2010.08	246.997	0.806	0	0	0	0	0	0	0
R3	GCN4-WD40-SNAP	Hela_BICD2N-MTS_siLis1_GCN4-WD40-SNAP_R3_serie_0004.tif	4.656	DAPI	MitoTracker	85	6096	643.89	51.127	726.09	2527.83	1026.91	417	4	6.01	3350.96	-0.635	442.746	13.687	0	0	0	0	0	0	0	0
R3	GCN4-WD40-SNAP	Hela_BICD2N-MTS_siLis1_GCN4-WD40-SNAP_R3_serie_0004.tif	4.086	DAPI	MitoTracker	86	27869	2943.66	39.394	492.452	1045.32	349.307	696	5	6.41	5096.55	-1.047	1412.61	22.408	0	0	0	0	0	0	0	0
R3	GCN4-WD40-SNAP	Hela_BICD2N-MTS_siLis1_GCN4-WD40-SNAP_R3_serie_0004.tif	6.029	DAPI	MitoTracker	87	24733	2612.42	40.578	537.115	1503.77	426.684	979	11	6.766	3213.64	-1.986	554.797	18.894	0	0	0	0	0	0	0	0
R3	GCN4-WD40-SNAP	Hela_BICD2N-MTS_siLis1_GCN4-WD40-SNAP_R3_serie_0004.tif	7.945	DAPI	MitoTracker	89	14367	1517.51	37.346	529.885	1411.37	454.671	1386	12	7.12	2091.55	0.192	1250.17	252.661	1.395	0	0	0	0	0	0	0
R3	GCN4-WD40-SNAP	Hela_BICD2N-MTS_siLis1_GCN4-WD40-SNAP_R3_serie_0004.tif	4.78	DAPI	MitoTracker	90	10124	1069.35	36.781	631.698	2187.39	561.703	287	5	5.558	2170.3	-2.868	148.678	0	0	0	0	0	0	0	0	0
R3	GCN4-WD40-SNAP	Hela_BICD2N-MTS_siLis1_GCN4-WD40-SNAP_R3_serie_0004.tif	7.385	DAPI	MitoTracker	91	12641	1335.21	51.547	610.669	1923.28	534.576	1135	7	6.956	2484.64	-1.59	854.488	19.631	0	0	0	0	0	0	0	0
R3	GCN4-WD40-SNAP	Hela_BICD2N-MTS_siLis1_GCN4-WD40-SNAP_R3_serie_0004.tif	3.28	DAPI	MitoTracker	92	27869	2943.66	44.776	532.753	1270.26	379.028	494	4	6.143	5280.36	-3.369	760.136	51.346	0	0	0	0	0	0	0	0
R3	GCN4-WD40-SNAP	Hela_BICD2N-MTS_siLis1_GCN4-WD40-SNAP_R3_serie_0004.tif	7.239	DAPI	MitoTracker	93	10195	1076.85	48.202	694.242	3078.27	895.673	686	9	6.322	3052.3	-1.256	593.42	283.836	3.38	0	0	0	0	0	0	0
R3	GCN4-WD40-SNAP	Hela_BICD2N-MTS_siLis1_GCN4-WD40-SNAP_R3_serie_0004.tif	6.749	DAPI	MitoTracker	94	17101	1806.29	46.553	537.598	1419.56	447.016	1125	7	6.868	3268.43	3.32	1117.64	341.181	127.115	25.867	7.588	0	0	0	0	0
R3	GCN4-WD40-SNAP	Hela_BICD2N-MTS_siLis1_GCN4-WD40-SNAP_R3_serie_0004.tif	5.215	DAPI	MitoTracker	95	14711	1553.85	39.885	494.01	1104.54	360.817	901	4	6.688	2445.86	-0.766	891.765	254.664	5.653	0	0	0	0	0	0	0
R3	GCN4-WD40-SNAP	Hela_BICD2N-MTS_siLis1_GCN4-WD40-SNAP_R3_serie_0004.tif	5.599	DAPI	MitoTracker	96	8907	940.802	43.457	554.846	1811.79	512.664	789	6	6.534	3029.18	-0.834	905.268	437.224	0	0	0	0	0	0	0	0
R3	GCN4-WD40-SNAP	Hela_BICD2N-MTS_siLis1_GCN4-WD40-SNAP_R3_serie_0004.tif	1.817	DAPI	MitoTracker	97	4749	501.613	36.69	617.027	1512.65	568.178	168	2	5.047	4013	2.811	365.274	288.553	28.824	0	0	0	0	0	0	0
R3	GCN4-WD40-SNAP	Hela_BICD2N-MTS_siLis1_GCN4-WD40-SNAP_R3_serie_0004.tif	2.944	DAPI	MitoTracker	98	8214	867.604	72.956	696.448	2718.36	792.702	404	3	5.935	4976.24	0.243	756.369	286.614	0	0	0	0	0	0	0	0
R3	GCN4-WD40-SNAP	Hela_BICD2N-MTS_siLis1_GCN4-WD40-SNAP_R3_serie_0004.tif	7.289	DAPI	MitoTracker	100	9164	967.948	53.722	646.914	2697.44	687.269	915	7	6.686	3402.08	0.634	1093.37	280.665	33.302	0	0	0	0	0	0	0
R3	GCN4-WD40-SNAP	Hela_BICD2N-MTS_siLis1_GCN4-WD40-SNAP_R3_serie_0004.tif	5.046	DAPI	MitoTracker	101	16362	1728.24	42.016	538.143	1311.85	473.83	949	5	6.725	4110.23	-1.728	1531.48	96.173	0	0	0	0	0	0	0	0
R3	GCN4-WD40-SNAP	Hela_BICD2N-MTS_siLis1_GCN4-WD40-SNAP_R3_serie_0004.tif	5.955	DAPI	MitoTracker	102	22414	2367.48	38.47	468.48	1082.66	353.126	1113	9	6.878	2658.87	-0.656	937.364	345.599	6.511	0	0	0	0	0	0	0
R3	GCN4-WD40-SNAP	Hela_BICD2N-MTS_siLis1_GCN4-WD40-SNAP_R3_serie_0004.tif	6.065	DAPI	MitoTracker	103	16760	1770.28	37.859	546.825	1334.97	477.36	1221	8	6.961	3192.36	-2.015	1440.03	132.114	0	0	0	0	0	0	0	0
R3	GCN4-WD40-SNAP	Hela_BICD2N-MTS_siLis1_GCN4-WD40-SNAP_R3_serie_0004.tif	3.667	DAPI	MitoTracker	104	27007	2852.61	45.13	529.725	1351.73	391.774	578	3	6.278	6253.06	-0.382	1324.66	319.715	0	0	0	0	0	0	0	0
R3	GCN4-WD40-SNAP	Hela_BICD2N-MTS_siLis1_GCN4-WD40-SNAP_R3_serie_0004.tif	6.255	DAPI	MitoTracker	105	15304	1616.48	41.202	591.242	1854.05	562.688	847	9	6.605	4118.81	-0.572	945.906	181.858	36.724	0	0	0	0	0	0	0
R3	GCN4-WD40-SNAP	Hela_BICD2N-MTS_siLis1_GCN4-WD40-SNAP_R3_serie_0004.tif	6.188	DAPI	MitoTracker	106	16057	1696.02	40.374	538.691	1677.33	476.416	988	9	6.726	3052.96	-1.699	901.573	282.047	50.919	0	0	0	0	0	0	0
R3	GCN4-WD40-SNAP	Hela_BICD2N-MTS_siLis1_GCN4-WD40-SNAP_R3_serie_0004.tif	4.044	DAPI	MitoTracker	107	43823	4628.81	40.15	465.628	908.96	291.758	696	5	6.432	5502.3	-0.712	1234.45	415.733	0	0	0	0	0	0	0	0
R3	GCN4-WD40-SNAP	Hela_BICD2N-MTS_siLis1_GCN4-WD40-SNAP_R3_serie_0004.tif	4.433	DAPI	MitoTracker	108	19518	2061.59	37.216	505.058	1536.48	570.491	557	6	6.273	4897.86	-3.187	188.665	10.75	0	0	0	0	0	0	0	0
R3	GCN4-WD40-SNAP	Hela_BICD2N-MTS_siLis1_GCN4-WD40-SNAP_R3_serie_0004.tif	4.53	DAPI	MitoTracker	109	18120	1913.92	44.896	628.191	1813.85	597.402	696	7	6.448	4880.86	-1.59	868.872	90.197	0	0	0	0	0	0	0	0
R3	GCN4-WD40-SNAP	Hela_BICD2N-MTS_siLis1_GCN4-WD40-SNAP_R3_serie_0004.tif	5.711	DAPI	MitoTracker	110	20189	2132.46	39.049	513.445	1184.4	424.522	1080	10	6.826	3611.1	-0.786	815.934	539.499	189.323	2.229	0	0	0	0	0	0
R3	GCN4-WD40-SNAP	Hela_BICD2N-MTS_siLis1_GCN4-WD40-SNAP_R3_serie_0004.tif	2.055	DAPI	MitoTracker	111	49034	5179.22	40.766	473.432	893.201	250.779	282	1	5.561	4952.35	-3.079	104.444	0	0	0	0	0	0	0	0	0
R3	GCN4-WD40-SNAP	Hela_BICD2N-MTS_siLis1_GCN4-WD40-SNAP_R3_serie_0004.tif	2.33	DAPI	MitoTracker	112	8993	949.886	46.058	575.705	1705.21	552.459	321	2	5.595	5332.68	-1.696	672.287	258.931	0	0	0	0	0	0	0	0
R3	GCN4-WD40-SNAP	Hela_BICD2N-MTS_siLis1_GCN4-WD40-SNAP_R3_serie_0004.tif	4.534	DAPI	MitoTracker	113	12086	1276.58	50.465	614.295	1555.64	532.844	737	2	6.506	4000.62	-2.295	566.78	1.713	0	0	0	0	0	0	0	0
R3	GCN4-WD40-SNAP	Hela_BICD2N-MTS_siLis1_GCN4-WD40-SNAP_R3_serie_0004.tif	6.034	DAPI	MitoTracker	114	20611	2177.04	51.591	595.409	1659.72	545.647	1282	7	7.111	3655.99	-1.427	864.49	7.207	0	0	0	0	0	0	0	0
R3	GCN4-WD40-SNAP	Hela_BICD2N-MTS_siLis1_GCN4-WD40-SNAP_R3_serie_0004.tif	3.656	DAPI	MitoTracker	115	10828	1143.71	52.331	525.46	1556.32	497.743	553	3	6.219	4861.93	1.216	620.894	663.311	4.935	0	0	0	0	0	0	0
R3	GCN4-WD40-SNAP	Hela_BICD2N-MTS_siLis1_GCN4-WD40-SNAP_R3_serie_0004.tif	4.296	DAPI	MitoTracker	117	22070	2331.14	40.706	538.857	1530.45	476.033	305	7	5.67	3996.84	-3.584	134.925	0.803	0	0	0	0	0	0	0	0
R3	GCN4-WD40-SNAP	Hela_BICD2N-MTS_siLis1_GCN4-WD40-SNAP_R3_serie_0004.tif	3.117	DAPI	MitoTracker	118	9011	951.787	48.293	625.681	1686.33	572.805	563	5	6.154	4846.93	-2.71	283.564	0	0	0	0	0	0	0	0	0
R3	GCN4-WD40-SNAP	Hela_BICD2N-MTS_siLis1_GCN4-WD40-SNAP_R3_serie_0004.tif	3.37	DAPI	MitoTracker	119	14309	1511.39	43.07	504.29	1269.59	390.161	560	2	6.227	4637.09	-1.476	750.944	5.92	0	0	0	0	0	0	0	0
R3	GCN4-WD40-SNAP	Hela_BICD2N-MTS_siLis1_GCN4-WD40-SNAP_R3_serie_0004.tif	3.86	DAPI	MitoTracker	120	18615	1966.21	43.294	520.166	1174.44	371.186	673	4	6.374	3930.03	0.082	1054.64	114.647	0	0	0	0	0	0	0	0
R3	GCN4-WD40-SNAP	Hela_BICD2N-MTS_siLis1_GCN4-WD40-SNAP_R3_serie_0004.tif	4.522	DAPI	MitoTracker	121	37310	3940.87	39.951	465.386	891.41	308.759	762	7	6.504	4895.93	-0.694	1200.98	523.179	6.677	0	0	0	0	0	0	0
R3	GCN4-WD40-SNAP	Hela_BICD2N-MTS_siLis1_GCN4-WD40-SNAP_R3_serie_0004.tif	3.501	DAPI	MitoTracker	122	18440	1947.72	40.156	477.15	1102.3	350.136	637	4	6.325	4128.53	-1.717	365.719	0	0	0	0	0	0	0	0	0
R3	GCN4-WD40-SNAP	Hela_BICD2N-MTS_siLis1_GCN4-WD40-SNAP_R3_serie_0004.tif	3.281	DAPI	MitoTracker	123	7636	806.553	60.429	634.487	2157.04	641.835	471	3	6.061	4781.38	-1.105	613.932	20.898	0	0	0	0	0	0	0	0
R3	GCN4-WD40-SNAP	Hela_BICD2N-MTS_siLis1_GCN4-WD40-SNAP_R3_serie_0004.tif	3.424	DAPI	MitoTracker	124	23868	2521.06	46.07	507.807	1099.78	352.715	564	3	6.227	5722.1	-1.067	1477.49	211.54	0	0	0	0	0	0	0	0
R3	GCN4-WD40-SNAP	Hela_BICD2N-MTS_siLis1_GCN4-WD40-SNAP_R3_serie_0004.tif	4.997	DAPI	MitoTracker	125	10342	1092.37	50.002	670.033	2163.64	689.228	786	6	6.46	4073.05	-1.041	974.594	216.012	0	0	0	0	0	0	0	0
R3	GCN4-WD40-SNAP	Hela_BICD2N-MTS_siLis1_GCN4-WD40-SNAP_R3_serie_0004.tif	6.7	DAPI	MitoTracker	126	16564	1749.57	37.269	546.667	1314.59	472.459	1074	8	6.866	3271.25	-1.889	962.55	45.176	0	0	0	0	0	0	0	0
R3	GCN4-WD40-SNAP	Hela_BICD2N-MTS_siLis1_GCN4-WD40-SNAP_R3_serie_0004.tif	5.696	DAPI	MitoTracker	127	64486	6811.33	34.829	412.276	713.658	223.172	969	8	6.728	3434.23	-0.189	1230.08	368.118	2.903	0	0	0	0	0	0	0
R3	GCN4-WD40-SNAP	Hela_BICD2N-MTS_siLis1_GCN4-WD40-SNAP_R3_serie_0004.tif	4.725	DAPI	MitoTracker	128	29359	3101.05	41.626	472.979	962.391	327.547	751	6	6.538	4330.82	1.226	1064.66	439.477	0	0	0	0	0	0	0	0
R3	GCN4-WD40-SNAP	Hela_BICD2N-MTS_siLis1_GCN4-WD40-SNAP_R3_serie_0004.tif	4.632	DAPI	MitoTracker	129	41618	4395.9	35.502	393.166	719.952	235.747	747	4	6.495	3710.51	-0.115	859.698	598.226	0.541	0	0	0	0	0	0	0
R3	GCN4-WD40-SNAP	Hela_BICD2N-MTS_siLis1_GCN4-WD40-SNAP_R3_serie_0004.tif	3.941	DAPI	MitoTracker	130	37380	3948.26	40.125	467.381	958.803	338.988	627	8	6.352	6432.06	0.311	1361.27	436.432	3.323	0	0	0	0	0	0	0
R3	GCN4-WD40-SNAP	Hela_BICD2N-MTS_siLis1_GCN4-WD40-SNAP_R3_serie_0004.tif	5.524	DAPI	MitoTracker	131	29132	3077.07	37.876	479.105	1045.24	317.485	771	7	6.532	3452.57	-1.63	857.628	43.717	0	0	0	0	0	0	0	0
R3	GCN4-WD40-SNAP	Hela_BICD2N-MTS_siLis1_GCN4-WD40-SNAP_R3_serie_0004.tif	5.942	DAPI	MitoTracker	132	38025	4016.39	39.862	488.733	948.094	301.693	951	6	6.646	3900.68	-0.748	1129.81	742.469	0	0	0	0	0	0	0	0
R3	GCN4-WD40-SNAP	Hela_BICD2N-MTS_siLis1_GCN4-WD40-SNAP_R3_serie_0004.tif	5.194	DAPI	MitoTracker	133	40355	4262.5	34.307	414.008	810.124	264.833	908	6	6.728	3495.35	-1.821	885.426	5.839	0	0	0	0	0	0	0	0
R3	GCN4-WD40-SNAP	Hela_BICD2N-MTS_siLis1_GCN4-WD40-SNAP_R3_serie_0004.tif	3.984	DAPI	MitoTracker	134	22304	2355.86	49.769	539.818	1473.41	457.936	614	3	6.312	7097.09	-0.632	1511.9	107.191	0	0	0	0	0	0	0	0
R3	GCN4-WD40-SNAP	Hela_BICD2N-MTS_siLis1_GCN4-WD40-SNAP_R3_serie_0004.tif	6.289	DAPI	MitoTracker	135	11881	1254.93	53.099	542.499	1546.15	486.239	854	5	6.647	3313.49	-0.757	1298.94	29.964	0	0	0	0	0	0	0	0
R3	GCN4-WD40-SNAP	Hela_BICD2N-MTS_siLis1_GCN4-WD40-SNAP_R3_serie_0004.tif	3.396	DAPI	MitoTracker	136	22719	2399.69	61.607	471.577	1238.02	414.853	526	6	6.177	6907.77	1.455	1259.33	315.341	13.967	0	0	0	0	0	0	0
R3	GCN4-WD40-SNAP	Hela_BICD2N-MTS_siLis1_GCN4-WD40-SNAP_R3_serie_0004.tif	3.278	DAPI	MitoTracker	137	12954	1368.27	60.19	539.335	1804.44	556.95	397	5	5.813	6243.16	-0.429	1263.14	187.119	0	0	0	0	0	0	0	0
R3	GCN4-WD40-SNAP	Hela_BICD2N-MTS_siLis1_GCN4-WD40-SNAP_R3_serie_0004.tif	5.589	DAPI	MitoTracker	138	42110	4447.87	38.428	481.133	929.699	301.963	980	9	6.697	4070.79	-1.469	1609.6	114.197	0	0	0	0	0	0	0	0
R3	GCN4-WD40-SNAP	Hela_BICD2N-MTS_siLis1_GCN4-WD40-SNAP_R3_serie_0004.tif	5.648	DAPI	MitoTracker	139	12567	1327.39	42.72	593.074	1680.55	569.6	786	5	6.597	3215.06	-1.577	753.24	25.216	0	0	0	0	0	0	0	0
R3	GCN4-WD40-SNAP	Hela_BICD2N-MTS_siLis1_GCN4-WD40-SNAP_R3_serie_0004.tif	2.007	DAPI	MitoTracker	140	15660	1654.09	38.601	444.121	1374.04	232.367	151	2	4.989	1694.11	-1.52	33.458	0	0	0	0	0	0	0	0	0
R3	GCN4-WD40-SNAP	Hela_BICD2N-MTS_siLis1_GCN4-WD40-SNAP_R3_serie_0004.tif	5.659	DAPI	MitoTracker	141	23790	2512.82	37.004	501.072	1267.74	375.637	695	5	6.412	4804.94	-2.644	991.204	58.962	0	0	0	0	0	0	0	0
R3	GCN4-WD40-SNAP	Hela_BICD2N-MTS_siLis1_GCN4-WD40-SNAP_R3_serie_0004.tif	4.372	DAPI	MitoTracker	142	10604	1120.05	43.59	568.936	1532.57	482.003	629	5	6.304	3587.64	-1.432	1080.98	86.035	0	0	0	0	0	0	0	0
R3	GCN4-WD40-SNAP	Hela_BICD2N-MTS_siLis1_GCN4-WD40-SNAP_R3_serie_0004.tif	5.179	DAPI	MitoTracker	143	20986	2216.65	42.681	520.985	1490	449.439	906	9	6.63	4287.53	-1.392	939.93	403.929	0	0	0	0	0	0	0	0
R3	GCN4-WD40-SNAP	Hela_BICD2N-MTS_siLis1_GCN4-WD40-SNAP_R3_serie_0004.tif	3.825	DAPI	MitoTracker	144	28525	3012.95	39.904	435.109	1086.02	335.127	694	5	6.46	5049.56	0.598	915.149	409.033	5.095	0	0	0	0	0	0	0
R3	GCN4-WD40-SNAP	Hela_BICD2N-MTS_siLis1_GCN4-WD40-SNAP_R3_serie_0004.tif	5.222	DAPI	MitoTracker	145	8738	922.951	56.062	602.743	1996.19	678.802	692	5	6.446	3726.38	0.047	607.455	562.583	110.445	0	0	0	0	0	0	0
R3	GCN4-WD40-SNAP	Hela_BICD2N-MTS_siLis1_GCN4-WD40-SNAP_R3_serie_0004.tif	5.258	DAPI	MitoTracker	146	31452	3322.12	38.959	471.808	1024.61	346.869	720	5	6.5	4165.34	-1.175	922.967	38.909	0	0	0	0	0	0	0	0
R3	GCN4-WD40-SNAP	Hela_BICD2N-MTS_siLis1_GCN4-WD40-SNAP_R3_serie_0004.tif	7.208	DAPI	MitoTracker	147	14095	1488.78	38.76	508.453	1360.07	483.319	1037	9	6.785	2905.3	1.262	796.058	483.432	124.38	0.86	0	0	0	0	0	0
R3	GCN4-WD40-SNAP	Hela_BICD2N-MTS_siLis1_GCN4-WD40-SNAP_R3_serie_0004.tif	6.414	DAPI	MitoTracker	148	9383	991.079	41.226	538.565	1605.54	477.356	817	6	6.542	2347.89	0.415	543.663	207.56	36.495	0	0	0	0	0	0	0
R3	GCN4-WD40-SNAP	Hela_BICD2N-MTS_siLis1_GCN4-WD40-SNAP_R3_serie_0004.tif	6.561	DAPI	MitoTracker	149	38382	4054.1	37.008	450.927	893.905	276.35	1182	11	6.873	2896.75	-1.956	938.159	20.275	0	0	0	0	0	0	0	0
R3	GCN4-WD40-SNAP	Hela_BICD2N-MTS_siLis1_GCN4-WD40-SNAP_R3_serie_0004.tif	7.336	DAPI	MitoTracker	150	34878	3683.99	37.118	449.74	938.023	324.283	1051	10	6.842	3534.81	0.415	1111.53	404.141	48.698	0	0	0	0	0	0	0
R3	GCN4-WD40-SNAP	Hela_BICD2N-MTS_siLis1_GCN4-WD40-SNAP_R3_serie_0004.tif	3.796	DAPI	MitoTracker	151	27221	2875.22	32.181	382.09	804.998	259.914	628	3	6.376	3117.33	-1.077	636.012	3.345	0	0	0	0	0	0	0	0
R3	GCN4-WD40-SNAP	Hela_BICD2N-MTS_siLis1_GCN4-WD40-SNAP_R3_serie_0004.tif	4.899	DAPI	MitoTracker	152	42322	4470.26	35.17	411.404	755.88	237.056	907	7	6.624	2954.7	-0.847	1059.72	181.388	0	0	0	0	0	0	0	0
R3	GCN4-WD40-SNAP	Hela_BICD2N-MTS_siLis1_GCN4-WD40-SNAP_R3_serie_0004.tif	4.951	DAPI	MitoTracker	153	28223	2981.05	33.812	382.091	725.41	241.263	796	4	6.583	2523.02	-1.391	726.301	24.439	0	0	0	0	0	0	0	0
R3	GCN4-WD40-SNAP	Hela_BICD2N-MTS_siLis1_GCN4-WD40-SNAP_R3_serie_0004.tif	4.004	DAPI	MitoTracker	154	15349	1621.24	35.297	517.393	1464.09	446.202	396	5	5.962	3253.81	-2.029	282.705	1.882	0	0	0	0	0	0	0	0
R3	GCN4-WD40-SNAP	Hela_BICD2N-MTS_siLis1_GCN4-WD40-SNAP_R3_serie_0004.tif	5.602	DAPI	MitoTracker	155	12241	1292.96	38.848	506.334	1353.95	428.4	790	5	6.578	3124.78	-1.091	816.646	39.958	0	0	0	0	0	0	0	0
R3	GCN4-WD40-SNAP	Hela_BICD2N-MTS_siLis1_GCN4-WD40-SNAP_R3_serie_0004.tif	3.758	DAPI	MitoTracker	156	10785	1139.17	32.381	430.975	1188.16	390.309	640	4	6.394	2960.42	-0.727	854.055	0.574	0	0	0	0	0	0	0	0
R3	GCN4-WD40-SNAP	Hela_BICD2N-MTS_siLis1_GCN4-WD40-SNAP_R3_serie_0004.tif	4.504	DAPI	MitoTracker	157	11031	1165.15	38.71	528.823	1555.59	492.074	630	6	6.341	3523.71	-1.491	796.535	15.952	0	0	0	0	0	0	0	0
R3	GCN4-WD40-SNAP	Hela_BICD2N-MTS_siLis1_GCN4-WD40-SNAP_R3_serie_0004.tif	2.947	DAPI	MitoTracker	158	11428	1207.08	38.185	476.066	1196.25	400.289	459	3	6.065	3838.07	-1.969	487.519	50.468	0	0	0	0	0	0	0	0
R3	GCN4-WD40-SNAP	Hela_BICD2N-MTS_siLis1_GCN4-WD40-SNAP_R3_serie_0004.tif	6.783	DAPI	MitoTracker	159	16451	1737.64	33.986	433.053	1171.29	360.752	887	6	6.586	2774.42	-1.023	933.437	292.287	0	0	0	0	0	0	0	0
R3	GCN4-WD40-SNAP	Hela_BICD2N-MTS_siLis1_GCN4-WD40-SNAP_R3_serie_0004.tif	5.608	DAPI	MitoTracker	160	23328	2464.02	32.998	357.55	759.666	256.811	745	5	6.507	2670.12	1.669	673.468	303.491	2.998	0	0	0	0	0	0	0
R3	GCN4-WD40-SNAP	Hela_BICD2N-MTS_siLis1_GCN4-WD40-SNAP_R3_serie_0004.tif	3.386	DAPI	MitoTracker	161	16687	1762.56	36.298	405.857	877.052	311.062	439	3	6.009	4153.05	1.15	730.789	295.562	0	0	0	0	0	0	0	0
R3	GCN4-WD40-SNAP	Hela_BICD2N-MTS_siLis1_GCN4-WD40-SNAP_R3_serie_0004.tif	3.516	DAPI	MitoTracker	162	10826	1143.5	38.122	449.624	1151.7	368.001	357	2	5.803	3562.13	-1.851	263.515	7.746	0	0	0	0	0	0	0	0
R3	GCN4-WD40-SNAP	Hela_BICD2N-MTS_siLis1_GCN4-WD40-SNAP_R3_serie_0004.tif	4.78	DAPI	MitoTracker	163	17192	1815.9	37.67	465.95	1058.68	432.363	758	8	6.551	3749.43	2.311	545.57	448.015	148.195	0	0	0	0	0	0	0
R3	GCN4-WD40-SNAP	Hela_BICD2N-MTS_siLis1_GCN4-WD40-SNAP_R3_serie_0004.tif	3.27	DAPI	MitoTracker	164	32429	3425.31	32.846	365.935	676.784	234.671	584	2	6.196	3894.85	-1.481	854.498	254.914	0	0	0	0	0	0	0	0
R3	GCN4-WD40-SNAP	Hela_BICD2N-MTS_siLis1_GCN4-WD40-SNAP_R3_serie_0004.tif	4.338	DAPI	MitoTracker	165	25196	2661.33	35.986	448.896	970.714	337.621	745	8	6.503	3817.16	-1.281	776.524	84.923	0	0	0	0	0	0	0	0
R3	GCN4-WD40-SNAP	Hela_BICD2N-MTS_siLis1_GCN4-WD40-SNAP_R3_serie_0004.tif	4.354	DAPI	MitoTracker	166	4288	452.92	44.165	631.204	1999.8	641.003	496	6	6.158	2162.66	-1.505	182.479	109.261	0	0	0	0	0	0	0	0
R3	GCN4-WD40-SNAP	Hela_BICD2N-MTS_siLis1_GCN4-WD40-SNAP_R3_serie_0004.tif	3.173	DAPI	MitoTracker	167	6629	700.188	42.606	504.461	1448.91	437.059	481	2	6.094	2924.52	-1.852	605.913	81.799	0	0	0	0	0	0	0	0
R3	GCN4-WD40-SNAP	Hela_BICD2N-MTS_siLis1_GCN4-WD40-SNAP_R3_serie_0004.tif	4.349	DAPI	MitoTracker	168	9015	952.209	50.961	510.577	1462.09	448.6	735	2	6.476	2646.82	-0.998	838.807	2.231	0	0	0	0	0	0	0	0
R3	GCN4-WD40-SNAP	Hela_BICD2N-MTS_siLis1_GCN4-WD40-SNAP_R3_serie_0004.tif	2.096	DAPI	MitoTracker	169	10729	1133.25	38.681	494.405	1285.4	424.861	238	2	5.418	2497.06	-3.384	0	0	0	0	0	0	0	0	0	0
R3	GCN4-WD40-SNAP	Hela_BICD2N-MTS_siLis1_GCN4-WD40-SNAP_R3_serie_0004.tif	3.752	DAPI	MitoTracker	170	36009	3803.45	38.793	463.344	1071.57	325.538	409	6	5.974	4764.58	-4.303	27.317	0	0	0	0	0	0	0	0	0
R3	GCN4-WD40-SNAP	Hela_BICD2N-MTS_siLis1_GCN4-WD40-SNAP_R3_serie_0004.tif	4.01	DAPI	MitoTracker	172	4154	438.766	38.828	520.923	2063.54	498.203	507	4	6.137	1689	2.093	363.793	258.634	185.479	0	0	0	0	0	0	0
R3	GCN4-WD40-SNAP	Hela_BICD2N-MTS_siLis1_GCN4-WD40-SNAP_R3_serie_0004.tif	3.907	DAPI	MitoTracker	173	10871	1148.25	37.083	486.245	1231.24	421.554	601	2	6.306	3299.56	-2.263	417.12	9.509	0	0	0	0	0	0	0	0
R3	GCN4-WD40-SNAP	Hela_BICD2N-MTS_siLis1_GCN4-WD40-SNAP_R3_serie_0004.tif	0.602	DAPI	MitoTracker	174	6639	701.244	34.296	432.809	1530.05	399.338	22	1	3.075	607.364	-1.129	9.115	0	0	0	0	0	0	0	0	0
R3	GCN4-WD40-SNAP	Hela_BICD2N-MTS_siLis1_GCN4-WD40-SNAP_R3_serie_0004.tif	6.903	DAPI	MitoTracker	178	15941	1683.77	38.306	456.892	1427.66	418.504	957	8	6.712	3138.51	1.594	787.436	320.991	0	0	0	47.323	0	0	0	0
R3	GCN4-WD40-SNAP	Hela_BICD2N-MTS_siLis1_GCN4-WD40-SNAP_R3_serie_0004.tif	6.969	DAPI	MitoTracker	179	8546	902.671	36.093	579.833	1164.51	575.754	967	11	6.757	1945.05	-1.392	773.486	77.141	0	0	0	0	0	0	0	0
R3	GCN4-WD40-SNAP	Hela_BICD2N-MTS_siLis1_GCN4-WD40-SNAP_R3_serie_0004.tif	6.568	DAPI	MitoTracker	180	7357	777.083	44.141	594.653	2392.59	593.768	850	7	6.641	2333.68	0.091	889.222	870.852	37.489	0	0	0	0	0	0	0
R3	GCN4-WD40-SNAP	Hela_BICD2N-MTS_siLis1_GCN4-WD40-SNAP_R3_serie_0004.tif	4.821	DAPI	MitoTracker	181	9645	1018.75	36.566	506.177	1349.75	405.579	584	4	6.216	2130.49	-2.349	381.747	86.213	0	0	0	0	0	0	0	0
R3	GCN4-WD40-SNAP	Hela_BICD2N-MTS_siLis1_GCN4-WD40-SNAP_R3_serie_0004.tif	4.702	DAPI	MitoTracker	182	6854	723.954	42.93	434.752	1444.94	437.345	715	3	6.458	2146.39	-0.525	764.376	60.423	0	0	0	0	0	0	0	0
R3	GCN4-WD40-SNAP	Hela_BICD2N-MTS_siLis1_GCN4-WD40-SNAP_R3_serie_0004.tif	6.195	DAPI	MitoTracker	183	15115	1596.52	44.41	523.959	1420.34	461.157	977	8	6.844	2522.16	-1.041	702.668	68.053	0	0	0	0	0	0	0	0
R3	GCN4-WD40-SNAP	Hela_BICD2N-MTS_siLis1_GCN4-WD40-SNAP_R3_serie_0004.tif	7.06	DAPI	MitoTracker	184	5500	580.938	40.5	561.554	1892.98	490.375	623	7	6.325	1687.42	0.553	528.212	69.361	65.912	102.833	0	0	0	0	0	0
R3	GCN4-WD40-SNAP	Hela_BICD2N-MTS_siLis1_GCN4-WD40-SNAP_R3_serie_0004.tif	8.936	DAPI	MitoTracker	185	8297	876.371	51.029	558.865	1554.96	601.411	772	6	6.572	3049.18	5.632	692.733	432.994	43.728	376.416	302.774	0	0	0	0	0
R3	GCN4-WD40-SNAP	Hela_BICD2N-MTS_siLis1_GCN4-WD40-SNAP_R3_serie_0005.tif	6.717	DAPI	MitoTracker	10	16702	1764.15	37.726	578.852	1410.6	425.262	952	8	6.804	2560.06	4.266	631.885	8.839	161.285	194.985	0.724	0	0	0	0	0
R3	GCN4-WD40-SNAP	Hela_BICD2N-MTS_siLis1_GCN4-WD40-SNAP_R3_serie_0005.tif	8.907	DAPI	MitoTracker	11	14556	1537.48	37.126	517.524	1371.99	403.235	987	6	6.821	2073.13	2.444	395.095	57.085	127.382	274.772	50.721	2.993	0	0	0	0
R3	GCN4-WD40-SNAP	Hela_BICD2N-MTS_siLis1_GCN4-WD40-SNAP_R3_serie_0005.tif	8.922	DAPI	MitoTracker	12	10939	1155.43	46.682	520.371	1516.79	514.289	400	4	5.956	2737.79	13.531	382.58	179.021	2.45	0	0	0	0	209.187	239.493	0.000486
R3	GCN4-WD40-SNAP	Hela_BICD2N-MTS_siLis1_GCN4-WD40-SNAP_R3_serie_0005.tif	7.647	DAPI	MitoTracker	13	18916	1998	39.359	683.069	1813.15	417.898	924	7	6.736	2558.33	3.249	572.832	113.427	0	87.894	78.478	14.327	0	0	0	0
R3	GCN4-WD40-SNAP	Hela_BICD2N-MTS_siLis1_GCN4-WD40-SNAP_R3_serie_0005.tif	3.051	DAPI	MitoTracker	14	10590	1118.57	40.422	552.489	1434.62	369.793	460	4	6.057	3157.95	-0.192	507.382	186.407	0	0	0	0	0	0	0	0
R3	GCN4-WD40-SNAP	Hela_BICD2N-MTS_siLis1_GCN4-WD40-SNAP_R3_serie_0005.tif	4.238	DAPI	MitoTracker	15	11378	1201.8	72.239	546.392	1890.24	397.012	201	3	5.269	2246.51	-1.86	167.363	0	0	0	0	0	0	0	0	0
R3	GCN4-WD40-SNAP	Hela_BICD2N-MTS_siLis1_GCN4-WD40-SNAP_R3_serie_0005.tif	4.812	DAPI	MitoTracker	16	11449	1209.3	39.45	582.464	1465.86	448.122	194	3	5.189	2134.87	-0.557	89.901	5.13	0	0	0	0	0	0	0	0
R3	GCN4-WD40-SNAP	Hela_BICD2N-MTS_siLis1_GCN4-WD40-SNAP_R3_serie_0005.tif	1.995	DAPI	MitoTracker	17	19091	2016.49	46.055	518.174	1660.95	344.665	225	2	5.377	4181.09	2.748	239.642	215.876	1.043	0	0	0	0	0	0	0
R3	GCN4-WD40-SNAP	Hela_BICD2N-MTS_siLis1_GCN4-WD40-SNAP_R3_serie_0005.tif	3.084	DAPI	MitoTracker	18	15674	1655.57	35.146	449.482	1100.81	358.655	519	4	6.162	4383.76	1.84	642.468	427.07	80.774	0	0	0	0	0	0	0
R3	GCN4-WD40-SNAP	Hela_BICD2N-MTS_siLis1_GCN4-WD40-SNAP_R3_serie_0005.tif	2.765	DAPI	MitoTracker	19	6240	659.1	40.205	570.521	1694.74	414.141	370	1	5.866	2517.67	0.263	347.246	102.505	0	0	0	0	0	0	0	0
R3	GCN4-WD40-SNAP	Hela_BICD2N-MTS_siLis1_GCN4-WD40-SNAP_R3_serie_0005.tif	3.824	DAPI	MitoTracker	20	4194	442.991	69.761	630.004	2608.48	544.508	502	4	6.102	2291.71	-0.58	589.69	141.783	0	0	0	0	0	0	0	0
R3	GCN4-WD40-SNAP	Hela_BICD2N-MTS_siLis1_GCN4-WD40-SNAP_R3_serie_0005.tif	2.919	DAPI	MitoTracker	21	12114	1279.54	42.258	477.403	1160.03	363.314	371	2	5.894	3155.48	-2.098	586.175	23.607	0	0	0	0	0	0	0	0
R3	GCN4-WD40-SNAP	Hela_BICD2N-MTS_siLis1_GCN4-WD40-SNAP_R3_serie_0005.tif	6.59	DAPI	MitoTracker	22	15599	1647.64	33.618	553.308	1767.8	408.808	751	7	6.521	2721.61	-0.212	534.834	584.143	4.8	0	0	0	0	0	0	0
R3	GCN4-WD40-SNAP	Hela_BICD2N-MTS_siLis1_GCN4-WD40-SNAP_R3_serie_0005.tif	3.102	DAPI	MitoTracker	23	7667	809.827	50.901	538.745	1497.11	436.853	434	3	6.044	2577.05	-2.085	536.175	8.591	0	0	0	0	0	0	0	0
R3	GCN4-WD40-SNAP	Hela_BICD2N-MTS_siLis1_GCN4-WD40-SNAP_R3_serie_0005.tif	7.272	DAPI	MitoTracker	25	8628	911.333	45.421	495.283	1876.48	357.66	736	5	6.535	1406.5	1.398	365.58	154.9	2.554	0	0	0	0	0	0	0
R3	GCN4-WD40-SNAP	Hela_BICD2N-MTS_siLis1_GCN4-WD40-SNAP_R3_serie_0005.tif	4.015	DAPI	MitoTracker	26	7024	741.91	38.592	593.556	1959.46	573.612	171	3	5.136	1941.79	-3.761	9.468	0	0	0	0	0	0	0	0	0
R3	GCN4-WD40-SNAP	Hela_BICD2N-MTS_siLis1_GCN4-WD40-SNAP_R3_serie_0005.tif	2.858	DAPI	MitoTracker	27	7355	776.872	57.103	626.371	1722.38	548.265	349	2	5.82	2538.9	-2.894	191.513	10.934	0	0	0	0	0	0	0	0
R3	GCN4-WD40-SNAP	Hela_BICD2N-MTS_siLis1_GCN4-WD40-SNAP_R3_serie_0005.tif	3.94	DAPI	MitoTracker	28	3361	355.006	36.816	710.305	3282.09	620.185	460	6	6.094	1901.13	-2.632	211.391	0	0	0	0	0	0	0	0	0
R3	GCN4-WD40-SNAP	Hela_BICD2N-MTS_siLis1_GCN4-WD40-SNAP_R3_serie_0005.tif	3.643	DAPI	MitoTracker	29	9682	1022.66	58.824	565.98	1074.86	425.012	518	2	6.193	3243.18	0.009	807.671	161.752	0	0	0	0	0	0	0	0
R3	GCN4-WD40-SNAP	Hela_BICD2N-MTS_siLis1_GCN4-WD40-SNAP_R3_serie_0005.tif	3.614	DAPI	MitoTracker	30	11390	1203.07	38.7	569.798	1435.8	396.369	584	4	6.284	3112.64	-2.398	528.429	122.546	0	0	0	0	0	0	0	0
R3	GCN4-WD40-SNAP	Hela_BICD2N-MTS_siLis1_GCN4-WD40-SNAP_R3_serie_0005.tif	3.295	DAPI	MitoTracker	31	6290	664.381	71.953	666.242	1521.08	595.665	397	2	5.94	2466.1	-1.32	536.785	23.871	0	0	0	0	0	0	0	0
R3	GCN4-WD40-SNAP	Hela_BICD2N-MTS_siLis1_GCN4-WD40-SNAP_R3_serie_0005.tif	4.452	DAPI	MitoTracker	32	8638	912.389	34.237	565.401	1388.09	422.927	441	2	6.061	2066.34	-1.289	321.873	0	0	0	0	0	0	0	0	0
R3	GCN4-WD40-SNAP	Hela_BICD2N-MTS_siLis1_GCN4-WD40-SNAP_R3_serie_0005.tif	2.878	DAPI	MitoTracker	33	8707	919.677	48.018	571.566	1380.13	420.711	413	2	5.95	3611.93	0.402	588.846	278.443	0	0	0	0	0	0	0	0
R3	GCN4-WD40-SNAP	Hela_BICD2N-MTS_siLis1_GCN4-WD40-SNAP_R3_serie_0005.tif	1.683	DAPI	MitoTracker	35	15695	1657.78	41.495	484.016	1136.33	286.148	196	1	5.212	2049.22	-3.366	1.34	0	0	0	0	0	0	0	0	0
R3	GCN4-WD40-SNAP	Hela_BICD2N-MTS_siLis1_GCN4-WD40-SNAP_R3_serie_0005.tif	3.64	DAPI	MitoTracker	36	5310	560.869	35.417	678.866	2449.33	561.725	574	4	6.283	2566.68	-2.925	393.413	0	0	0	0	0	0	0	0	0
R3	GCN4-WD40-SNAP	Hela_BICD2N-MTS_siLis1_GCN4-WD40-SNAP_R3_serie_0005.tif	5.719	DAPI	MitoTracker	37	13514	1427.42	35.283	484.387	1366.5	363.002	390	4	5.945	2364.87	8.055	343.693	111.71	2.881	0	0	0	0	20.758	365.706	0
R3	GCN4-WD40-SNAP	Hela_BICD2N-MTS_siLis1_GCN4-WD40-SNAP_R3_serie_0005.tif	4.129	DAPI	MitoTracker	38	16014	1691.48	37.087	635.102	1481.25	485.516	451	9	6.02	3529.34	-2.451	268.548	111.836	0	0	0	0	0	0	0	0
R3	GCN4-WD40-SNAP	Hela_BICD2N-MTS_siLis1_GCN4-WD40-SNAP_R3_serie_0005.tif	4.007	DAPI	MitoTracker	39	8162	862.111	35.042	544.914	1373.67	391.52	341	2	5.809	1828.27	-0.561	260.426	13.247	0	0	0	0	0	0	0	0
R3	GCN4-WD40-SNAP	Hela_BICD2N-MTS_siLis1_GCN4-WD40-SNAP_R3_serie_0005.tif	5.045	DAPI	MitoTracker	40	25246	2666.61	35.451	507.961	1202.98	383.388	996	7	6.775	3983.47	1.114	880.364	568.538	220.442	0.238	0	0	0	0	0	0
R3	GCN4-WD40-SNAP	Hela_BICD2N-MTS_siLis1_GCN4-WD40-SNAP_R3_serie_0005.tif	3.912	DAPI	MitoTracker	41	10046	1061.11	40.828	562.952	1586.46	426.767	492	4	6.104	3523.91	-0.149	833.856	94.415	0	0	0	0	0	0	0	0
R3	GCN4-WD40-SNAP	Hela_BICD2N-MTS_siLis1_GCN4-WD40-SNAP_R3_serie_0005.tif	3.961	DAPI	MitoTracker	42	22453	2371.6	38.984	499.518	1399.53	352.849	469	7	6.084	3516.12	-0.033	510.424	54.516	35.034	0	0	0	0	0	0	0
R3	GCN4-WD40-SNAP	Hela_BICD2N-MTS_siLis1_GCN4-WD40-SNAP_R3_serie_0005.tif	3.044	DAPI	MitoTracker	43	7939	838.557	41.03	580.012	1638.99	376.836	432	3	6.013	2540.29	-1.037	535.944	209.78	10.414	0	0	0	0	0	0	0
R3	GCN4-WD40-SNAP	Hela_BICD2N-MTS_siLis1_GCN4-WD40-SNAP_R3_serie_0005.tif	4.969	DAPI	MitoTracker	44	18523	1956.49	38.597	534.227	1593.13	413.168	669	8	6.477	2695.63	-2.383	328.346	22.767	0	0	0	0	0	0	0	0
R3	GCN4-WD40-SNAP	Hela_BICD2N-MTS_siLis1_GCN4-WD40-SNAP_R3_serie_0005.tif	4.013	DAPI	MitoTracker	45	8220	868.238	51.31	530.668	2187.74	460.568	500	3	6.15	2202.52	-0.522	231.12	309.281	15.546	0	0	0	0	0	0	0
R3	GCN4-WD40-SNAP	Hela_BICD2N-MTS_siLis1_GCN4-WD40-SNAP_R3_serie_0005.tif	4.986	DAPI	MitoTracker	46	6944	733.46	79.757	729.656	2031.99	650.272	638	2	6.351	2545.11	-0.2	808.423	78.058	0	0	0	0	0	0	0	0
R3	GCN4-WD40-SNAP	Hela_BICD2N-MTS_siLis1_GCN4-WD40-SNAP_R3_serie_0005.tif	6.158	DAPI	MitoTracker	47	24067	2542.08	34.241	451.58	979.747	310.066	719	6	6.459	3102.81	-0.275	842.662	97.08	0	0	0	0	0	0	0	0
R3	GCN4-WD40-SNAP	Hela_BICD2N-MTS_siLis1_GCN4-WD40-SNAP_R3_serie_0005.tif	4.056	DAPI	MitoTracker	48	9993	1055.51	106.837	660.688	2316.5	598.433	571	6	6.292	4225.03	-1.235	681.44	145.397	1.223	0	0	0	0	0	0	0
R3	GCN4-WD40-SNAP	Hela_BICD2N-MTS_siLis1_GCN4-WD40-SNAP_R3_serie_0005.tif	5.236	DAPI	MitoTracker	49	14271	1507.37	47.307	587.226	1982.07	490.905	415	8	5.988	2662.23	-2.437	104.298	26.863	0	0	0	0	0	0	0	0
R3	GCN4-WD40-SNAP	Hela_BICD2N-MTS_siLis1_GCN4-WD40-SNAP_R3_serie_0005.tif	4.968	DAPI	MitoTracker	50	13678	1444.74	40.784	453.051	1199.21	391.967	630	3	6.363	3508.46	0.693	850.086	338.444	0	0	0	0	0	0	0	0
R3	GCN4-WD40-SNAP	Hela_BICD2N-MTS_siLis1_GCN4-WD40-SNAP_R3_serie_0005.tif	3.26	DAPI	MitoTracker	51	36877	3895.13	37.219	500.569	950.147	280.607	488	7	6.084	5325.56	1.921	810.778	407.783	72.93	0	0	0	0	0	0	0
R3	GCN4-WD40-SNAP	Hela_BICD2N-MTS_siLis1_GCN4-WD40-SNAP_R3_serie_0005.tif	2.416	DAPI	MitoTracker	52	4190	442.569	53.782	603.21	2591.43	622.732	192	2	5.23	1734.79	-1.351	144.087	4.497	0	0	0	0	0	0	0	0
R3	GCN4-WD40-SNAP	Hela_BICD2N-MTS_siLis1_GCN4-WD40-SNAP_R3_serie_0005.tif	4.46	DAPI	MitoTracker	53	12630	1334.04	37.036	607.956	1645.89	527.694	498	4	6.202	2405.65	-3.521	178.277	0	0	0	0	0	0	0	0	0
R3	GCN4-WD40-SNAP	Hela_BICD2N-MTS_siLis1_GCN4-WD40-SNAP_R3_serie_0005.tif	4.326	DAPI	MitoTracker	54	9482	1001.54	46.936	505.939	1446.68	397.177	658	4	6.412	2257	1.091	231.303	367.172	88.863	0	0	0	0	0	0	0
R3	GCN4-WD40-SNAP	Hela_BICD2N-MTS_siLis1_GCN4-WD40-SNAP_R3_serie_0005.tif	4.552	DAPI	MitoTracker	55	8826	932.246	53.937	608.33	2113.98	599.88	742	2	6.506	3932.71	1.637	788.473	643.389	0	0	0	0	0	0	0	0
R3	GCN4-WD40-SNAP	Hela_BICD2N-MTS_siLis1_GCN4-WD40-SNAP_R3_serie_0005.tif	5.703	DAPI	MitoTracker	56	15020	1586.49	35.178	518.938	1342.78	369.151	691	7	6.399	2879.96	-0.696	793.934	134.498	0	0	0	0	0	0	0	0
R3	GCN4-WD40-SNAP	Hela_BICD2N-MTS_siLis1_GCN4-WD40-SNAP_R3_serie_0005.tif	4.386	DAPI	MitoTracker	57	10108	1067.66	40.4	520.709	1463.59	407.712	231	4	5.439	1762.45	-1.261	201.258	0	0	0	0	0	0	0	0	0
R3	GCN4-WD40-SNAP	Hela_BICD2N-MTS_siLis1_GCN4-WD40-SNAP_R3_serie_0005.tif	4.188	DAPI	MitoTracker	58	9388	991.608	36.992	562.234	1631.13	491.52	628	4	6.269	3515.37	-0.931	779.805	199.789	0	0	0	0	0	0	0	0
R3	GCN4-WD40-SNAP	Hela_BICD2N-MTS_siLis1_GCN4-WD40-SNAP_R3_serie_0005.tif	4.503	DAPI	MitoTracker	59	20453	2160.35	32.965	478.032	1078.38	325.117	718	7	6.478	3161.75	-2.051	642.812	14.673	0	0	0	0	0	0	0	0
R3	GCN4-WD40-SNAP	Hela_BICD2N-MTS_siLis1_GCN4-WD40-SNAP_R3_serie_0005.tif	5.803	DAPI	MitoTracker	60	20197	2133.31	37.176	520.296	1573.69	378.176	1038	9	6.841	2586.74	-2.176	430.23	24.79	0	0	0	0	0	0	0	0
R3	GCN4-WD40-SNAP	Hela_BICD2N-MTS_siLis1_GCN4-WD40-SNAP_R3_serie_0005.tif	2.583	DAPI	MitoTracker	61	9085	959.603	43.853	522.931	1482.98	483.452	352	1	5.823	3146.53	0.877	745.998	267.95	0	0	0	0	0	0	0	0
R3	GCN4-WD40-SNAP	Hela_BICD2N-MTS_siLis1_GCN4-WD40-SNAP_R3_serie_0005.tif	5.876	DAPI	MitoTracker	63	8164	862.323	63.933	665.206	2587.95	555.297	655	7	6.466	1729.19	-0.493	537.26	19.261	0	0	0	0	0	0	0	0
R3	GCN4-WD40-SNAP	Hela_BICD2N-MTS_siLis1_GCN4-WD40-SNAP_R3_serie_0005.tif	6.668	DAPI	MitoTracker	64	13901	1468.29	39.73	560.654	1555.44	440.335	855	7	6.648	2729.62	0.032	817.207	352.062	38.775	0	0	0	0	0	0	0
R3	GCN4-WD40-SNAP	Hela_BICD2N-MTS_siLis1_GCN4-WD40-SNAP_R3_serie_0005.tif	3.965	DAPI	MitoTracker	65	18737	1979.1	38.709	506.899	1191.91	364.539	642	6	6.406	4139.4	3.567	471.618	511.806	188.187	0.217	0	0	0	0	0	0
R3	GCN4-WD40-SNAP	Hela_BICD2N-MTS_siLis1_GCN4-WD40-SNAP_R3_serie_0005.tif	2.456	DAPI	MitoTracker	66	19423	2051.55	38.741	465.32	1056.59	301.198	322	2	5.74	2913.09	0.977	776.057	36.275	0	0	0	0	0	0	0	0
R3	GCN4-WD40-SNAP	Hela_BICD2N-MTS_siLis1_GCN4-WD40-SNAP_R3_serie_0005.tif	3.616	DAPI	MitoTracker	68	10603	1119.94	41.206	571.018	1654.03	425.472	499	6	6.142	3214.19	-0.757	365.494	293.989	0.351	0	0	0	0	0	0	0
R3	GCN4-WD40-SNAP	Hela_BICD2N-MTS_siLis1_GCN4-WD40-SNAP_R3_serie_0005.tif	4.485	DAPI	MitoTracker	69	23981	2532.99	34.995	496.528	1108.11	325.691	775	5	6.588	3795.59	2.595	555.842	565.248	94.266	0	0	0	0	0	0	0
R3	GCN4-WD40-SNAP	Hela_BICD2N-MTS_siLis1_GCN4-WD40-SNAP_R3_serie_0005.tif	4.869	DAPI	MitoTracker	70	44308	4680.03	36.151	463.495	970.09	255.192	816	8	6.595	3198.74	-1.068	709.078	190.885	0	0	0	0	0	0	0	0
R3	GCN4-WD40-SNAP	Hela_BICD2N-MTS_siLis1_GCN4-WD40-SNAP_R3_serie_0005.tif	4.911	DAPI	MitoTracker	71	9826	1037.87	41.482	503.968	1483.62	378.947	600	3	6.3	2257.24	-0.333	662.27	54.336	0	0	0	0	0	0	0	0
R3	GCN4-WD40-SNAP	Hela_BICD2N-MTS_siLis1_GCN4-WD40-SNAP_R3_serie_0005.tif	4.327	DAPI	MitoTracker	72	51785	5469.79	34.414	420.338	790.721	242.747	778	6	6.577	3945.34	-2.898	378.481	0	0	0	0	0	0	0	0	0
R3	GCN4-WD40-SNAP	Hela_BICD2N-MTS_siLis1_GCN4-WD40-SNAP_R3_serie_0005.tif	4.345	DAPI	MitoTracker	74	17941	1895.02	40.624	506.972	1407.95	426.437	699	7	6.399	4357.08	-0.61	871.428	454.252	3.31	0	0	0	0	0	0	0
R3	GCN4-WD40-SNAP	Hela_BICD2N-MTS_siLis1_GCN4-WD40-SNAP_R3_serie_0005.tif	8.044	DAPI	MitoTracker	75	22368	2362.62	36.377	517.596	1498.36	410.889	1427	15	7.129	2567.36	0.249	870.462	419.827	108.951	0	0	0	0	0	0	0
R3	GCN4-WD40-SNAP	Hela_BICD2N-MTS_siLis1_GCN4-WD40-SNAP_R3_serie_0005.tif	5.799	DAPI	MitoTracker	76	17151	1811.57	37.597	525.311	1161.42	370.362	960	10	6.756	2366.05	1.336	435.794	426.34	149.031	10.941	0.282	0	0	0	0	0
R3	GCN4-WD40-SNAP	Hela_BICD2N-MTS_siLis1_GCN4-WD40-SNAP_R3_serie_0005.tif	3.619	DAPI	MitoTracker	77	10559	1115.29	40.377	506.207	1813.61	416.869	493	5	6.135	2733.47	0.733	424.553	138.243	21.985	0	0	0	0	0	0	0
R3	GCN4-WD40-SNAP	Hela_BICD2N-MTS_siLis1_GCN4-WD40-SNAP_R3_serie_0005.tif	4.813	DAPI	MitoTracker	78	18246	1927.23	40.076	507.284	1318.75	370.707	714	5	6.485	3484.82	2.451	576.281	488.846	46.057	0	0	0	0	0	0	0
R3	GCN4-WD40-SNAP	Hela_BICD2N-MTS_siLis1_GCN4-WD40-SNAP_R3_serie_0005.tif	5.459	DAPI	MitoTracker	79	12498	1320.1	36.897	551.004	1473.76	411.46	789	6	6.563	2616.99	1.406	645.214	292.197	34.783	0	0	0	0	0	0	0
R3	GCN4-WD40-SNAP	Hela_BICD2N-MTS_siLis1_GCN4-WD40-SNAP_R3_serie_0005.tif	4.813	DAPI	MitoTracker	80	11041	1166.21	42.218	531.312	1648.99	439.059	660	3	6.434	2791.81	2.559	449.078	349.199	56.907	0	0	0	0	0	0	0
R3	GCN4-WD40-SNAP	Hela_BICD2N-MTS_siLis1_GCN4-WD40-SNAP_R3_serie_0005.tif	6.036	DAPI	MitoTracker	81	19801	2091.48	43.329	513.829	1593.14	355.674	833	6	6.674	2408.67	-1.043	484.336	125.291	0	0	0	0	0	0	0	0
R3	GCN4-WD40-SNAP	Hela_BICD2N-MTS_siLis1_GCN4-WD40-SNAP_R3_serie_0005.tif	4.86	DAPI	MitoTracker	82	9077	958.758	46.18	639.511	2210.22	538.489	646	5	6.32	2733.43	0.094	678.33	211.686	0	0	0	0	0	0	0	0
R3	GCN4-WD40-SNAP	Hela_BICD2N-MTS_siLis1_GCN4-WD40-SNAP_R3_serie_0005.tif	3.718	DAPI	MitoTracker	83	7270	767.894	49.314	606.847	1903.97	515.82	427	3	5.969	2999.69	-0.354	505.016	159.296	0	0	0	0	0	0	0	0
R3	GCN4-WD40-SNAP	Hela_BICD2N-MTS_siLis1_GCN4-WD40-SNAP_R3_serie_0005.tif	5.492	DAPI	MitoTracker	84	33373	3525.02	34.244	474.672	1131.34	329.807	1138	7	6.868	3765.22	1.009	670.201	701.1	293.86	0.952	0	0	0	0	0	0
R3	GCN4-WD40-SNAP	Hela_BICD2N-MTS_siLis1_GCN4-WD40-SNAP_R3_serie_0005.tif	7.476	DAPI	MitoTracker	85	8238	870.139	34.992	642.24	1907.46	514.463	1128	11	6.974	1618.23	-0.664	758.442	118.07	0	0	0	0	0	0	0	0
R3	GCN4-WD40-SNAP	Hela_BICD2N-MTS_siLis1_GCN4-WD40-SNAP_R3_serie_0005.tif	5.752	DAPI	MitoTracker	86	11013	1163.25	34.441	582.958	1537.34	435.469	874	7	6.679	2322.04	-0.223	769.771	152.026	0	0	0	0	0	0	0	0
R3	GCN4-WD40-SNAP	Hela_BICD2N-MTS_siLis1_GCN4-WD40-SNAP_R3_serie_0005.tif	5.436	DAPI	MitoTracker	87	14740	1556.91	36.976	451.541	1169.68	301.045	699	5	6.483	2123.34	1.431	443.486	215.796	111.224	1.547	0	0	0	0	0	0
R3	GCN4-WD40-SNAP	Hela_BICD2N-MTS_siLis1_GCN4-WD40-SNAP_R3_serie_0005.tif	3.485	DAPI	MitoTracker	88	44055	4653.31	48.036	459.813	922.566	244.194	556	1	6.252	4526.67	0.996	1051.07	374.034	0	0	0	0	0	0	0	0
R3	GCN4-WD40-SNAP	Hela_BICD2N-MTS_siLis1_GCN4-WD40-SNAP_R3_serie_0005.tif	4.404	DAPI	MitoTracker	89	10107	1067.55	36.228	607.185	1736.81	530.931	727	5	6.503	3148.69	3.112	480.103	420.151	200.072	73.522	0	0	0	0	0	0
R3	GCN4-WD40-SNAP	Hela_BICD2N-MTS_siLis1_GCN4-WD40-SNAP_R3_serie_0005.tif	6.87	DAPI	MitoTracker	90	17784	1878.43	54.434	590.396	1631.73	476.919	1151	6	6.954	2685.43	1.301	720.53	4.746	0	7.793	45.261	0	0	0	0	0
R3	GCN4-WD40-SNAP	Hela_BICD2N-MTS_siLis1_GCN4-WD40-SNAP_R3_serie_0005.tif	3.264	DAPI	MitoTracker	91	9244	976.398	39.263	535.912	1342.86	371.955	319	2	5.707	2288.07	2.502	116.109	263.551	21.557	0	0	0	0	0	0	0
R3	GCN4-WD40-SNAP	Hela_BICD2N-MTS_siLis1_GCN4-WD40-SNAP_R3_serie_0005.tif	5.458	DAPI	MitoTracker	92	7995	844.472	49.93	751.254	3077.31	624.977	550	5	6.265	2614.05	-1.016	298.599	30.21	0	0	0	0	0	0	0	0
R3	GCN4-WD40-SNAP	Hela_BICD2N-MTS_siLis1_GCN4-WD40-SNAP_R3_serie_0005.tif	5.058	DAPI	MitoTracker	93	18096	1911.39	36.675	494.355	1197.04	384.845	793	6	6.553	3724.26	0.041	1220.94	281.916	0	0	0	0	0	0	0	0
R3	GCN4-WD40-SNAP	Hela_BICD2N-MTS_siLis1_GCN4-WD40-SNAP_R3_serie_0005.tif	3.504	DAPI	MitoTracker	94	8012	846.268	50.365	592.949	1652.22	428.357	455	2	6.057	3093.2	1.294	523.792	268.501	0	0	0	0	0	0	0	0
R3	GCN4-WD40-SNAP	Hela_BICD2N-MTS_siLis1_GCN4-WD40-SNAP_R3_serie_0005.tif	6.83	DAPI	MitoTracker	95	25763	2721.22	37.263	505.307	1204.68	324.947	1008	11	6.779	2586.73	-0.038	780.932	343.358	27.868	0	0	0	0	0	0	0
R3	GCN4-WD40-SNAP	Hela_BICD2N-MTS_siLis1_GCN4-WD40-SNAP_R3_serie_0005.tif	4.421	DAPI	MitoTracker	96	21535	2274.63	46.9	494.793	1110.83	347.26	695	2	6.47	3659.39	-0.979	943.377	105.268	0	0	0	0	0	0	0	0
R3	GCN4-WD40-SNAP	Hela_BICD2N-MTS_siLis1_GCN4-WD40-SNAP_R3_serie_0005.tif	4.513	DAPI	MitoTracker	97	10842	1145.19	43.85	524.787	1442.33	397.462	589	7	6.295	2706.67	-0.293	409.772	342.386	0	0	0	0	0	0	0	0
R3	GCN4-WD40-SNAP	Hela_BICD2N-MTS_siLis1_GCN4-WD40-SNAP_R3_serie_0005.tif	3.997	DAPI	MitoTracker	98	18872	1993.36	43.628	487.186	1144.28	318.468	662	2	6.411	3268.65	-0.87	921.767	12.997	0	0	0	0	0	0	0	0
R3	GCN4-WD40-SNAP	Hela_BICD2N-MTS_siLis1_GCN4-WD40-SNAP_R3_serie_0005.tif	3.615	DAPI	MitoTracker	99	15494	1636.55	43.931	502.819	1269.93	335.047	504	6	6.113	3295.26	1.949	338.407	421.124	92.773	0	0	0	0	0	0	0
R3	GCN4-WD40-SNAP	Hela_BICD2N-MTS_siLis1_GCN4-WD40-SNAP_R3_serie_0005.tif	5.381	DAPI	MitoTracker	100	9212	973.018	37.011	632.657	1930.33	560.367	708	5	6.5	2912.38	0.359	448.789	580.169	29.139	0	0	0	0	0	0	0
R3	GCN4-WD40-SNAP	Hela_BICD2N-MTS_siLis1_GCN4-WD40-SNAP_R3_serie_0005.tif	5.464	DAPI	MitoTracker	101	9035	954.322	44.984	576.843	2033.88	429.01	559	4	6.227	2132.89	0.605	478.224	167.71	0	0	0	0	0	0	0	0
R3	GCN4-WD40-SNAP	Hela_BICD2N-MTS_siLis1_GCN4-WD40-SNAP_R3_serie_0005.tif	6.247	DAPI	MitoTracker	102	18157	1917.83	38.398	488.384	1172.18	347.815	897	6	6.669	3060.03	-0.004	1015.13	470.661	9.578	0	0	0	0	0	0	0
R3	GCN4-WD40-SNAP	Hela_BICD2N-MTS_siLis1_GCN4-WD40-SNAP_R3_serie_0005.tif	3.462	DAPI	MitoTracker	103	8104	855.985	50.47	692.159	2904.74	630.191	334	3	5.78	2901.72	-2.157	330.43	9.418	0	0	0	0	0	0	0	0
R3	GCN4-WD40-SNAP	Hela_BICD2N-MTS_siLis1_GCN4-WD40-SNAP_R3_serie_0005.tif	5.239	DAPI	MitoTracker	105	4699	496.332	40.633	732.885	2886.75	601.253	588	3	6.334	2066.72	-0.981	539.95	1.738	0	0	0	0	0	0	0	0
R3	GCN4-WD40-SNAP	Hela_BICD2N-MTS_siLis1_GCN4-WD40-SNAP_R3_serie_0005.tif	3.518	DAPI	MitoTracker	106	29359	3101.05	37.011	474.642	852.295	313.21	485	5	6.122	3695.07	-1.545	295.945	0	0	0	0	0	0	0	0	0
R3	GCN4-WD40-SNAP	Hela_BICD2N-MTS_siLis1_GCN4-WD40-SNAP_R3_serie_0005.tif	6.171	DAPI	MitoTracker	107	28449	3004.93	35.864	487.833	1017.85	312.366	1126	10	6.829	2912.47	-1.555	1080.63	316.198	0	0	0	0	0	0	0	0
R3	GCN4-WD40-SNAP	Hela_BICD2N-MTS_siLis1_GCN4-WD40-SNAP_R3_serie_0005.tif	5.426	DAPI	MitoTracker	108	16431	1735.52	38.778	533.051	1710.69	445.204	847	8	6.629	3419.23	-1.157	934.008	318.612	12.429	0	0	0	0	0	0	0
R3	GCN4-WD40-SNAP	Hela_BICD2N-MTS_siLis1_GCN4-WD40-SNAP_R3_serie_0005.tif	2.411	DAPI	MitoTracker	109	24892	2629.22	37.976	454.05	965.976	246.935	186	4	5.213	2518.66	-0.699	166.077	24.938	0	0	0	0	0	0	0	0
R3	GCN4-WD40-SNAP	Hela_BICD2N-MTS_siLis1_GCN4-WD40-SNAP_R3_serie_0005.tif	5.181	DAPI	MitoTracker	110	22492	2375.72	40.021	558.777	1630.4	459.879	744	10	6.589	2622.19	-2.938	283.249	13.025	0	0	0	0	0	0	0	0
R3	GCN4-WD40-SNAP	Hela_BICD2N-MTS_siLis1_GCN4-WD40-SNAP_R3_serie_0005.tif	3.541	DAPI	MitoTracker	111	6491	685.612	35.696	649.531	2268.95	470.607	433	3	5.966	2584.57	-1.346	434.998	151.641	0	0	0	0	0	0	0	0
R3	GCN4-WD40-SNAP	Hela_BICD2N-MTS_siLis1_GCN4-WD40-SNAP_R3_serie_0005.tif	4.093	DAPI	MitoTracker	112	9411	994.037	51.233	534.65	1395.85	371.571	538	4	6.235	2366.35	1.237	612.046	158.533	0	0	0	0	0	0	0	0
R3	GCN4-WD40-SNAP	Hela_BICD2N-MTS_siLis1_GCN4-WD40-SNAP_R3_serie_0005.tif	5.238	DAPI	MitoTracker	113	8152	861.055	34.588	537.975	1286.6	408.967	902	5	6.745	1803.59	0.393	1095.73	35.089	0	0	0	0	0	0	0	0
R3	GCN4-WD40-SNAP	Hela_BICD2N-MTS_siLis1_GCN4-WD40-SNAP_R3_serie_0005.tif	5.139	DAPI	MitoTracker	114	12747	1346.4	39.264	779.228	1812.13	542.249	823	5	6.605	3579.83	-1.797	927.286	92.505	0	0	0	0	0	0	0	0
R3	GCN4-WD40-SNAP	Hela_BICD2N-MTS_siLis1_GCN4-WD40-SNAP_R3_serie_0005.tif	3.773	DAPI	MitoTracker	115	13071	1380.62	40.849	565.492	1395.42	459.913	530	3	6.21	4022.14	2.145	585.405	542.795	7.564	0	0	0	0	0	0	0
R3	GCN4-WD40-SNAP	Hela_BICD2N-MTS_siLis1_GCN4-WD40-SNAP_R3_serie_0005.tif	5.336	DAPI	MitoTracker	116	6358	671.564	55.162	694.584	2234.89	530.346	713	5	6.466	2235.47	-0.055	588.49	393.414	0	0	0	0	0	0	0	0
R3	GCN4-WD40-SNAP	Hela_BICD2N-MTS_siLis1_GCN4-WD40-SNAP_R3_serie_0005.tif	4.537	DAPI	MitoTracker	118	34335	3626.64	35.823	473.318	1141.84	290.828	729	8	6.518	3858.28	-2.303	578.351	58.043	0	0	0	0	0	0	0	0
R3	GCN4-WD40-SNAP	Hela_BICD2N-MTS_siLis1_GCN4-WD40-SNAP_R3_serie_0005.tif	4.725	DAPI	MitoTracker	120	8686	917.459	40.621	579.851	1868.38	529.809	778	7	6.559	2986.76	2.137	401.456	540.942	260.534	0	0	0	0	0	0	0
R3	GCN4-WD40-SNAP	Hela_BICD2N-MTS_siLis1_GCN4-WD40-SNAP_R3_serie_0005.tif	5.652	DAPI	MitoTracker	121	25797	2724.81	36.13	603.683	1398.18	398.25	875	6	6.671	4059.2	0.454	1058.67	365.65	7.727	0	0	0	0	0	0	0
R3	GCN4-WD40-SNAP	Hela_BICD2N-MTS_siLis1_GCN4-WD40-SNAP_R3_serie_0005.tif	5.441	DAPI	MitoTracker	122	17107	1806.93	39.945	545.9	1679.23	470.538	462	6	6.08	3263.96	-0.688	576.491	40.447	0	0	0	0	0	0	0	0
R3	GCN4-WD40-SNAP	Hela_BICD2N-MTS_siLis1_GCN4-WD40-SNAP_R3_serie_0005.tif	4.081	DAPI	MitoTracker	123	10664	1126.38	34.985	550.29	1547.79	439.272	653	5	6.43	2669.23	1.613	418.122	307.637	43.861	0	0	0	0	0	0	0
R3	GCN4-WD40-SNAP	Hela_BICD2N-MTS_siLis1_GCN4-WD40-SNAP_R3_serie_0005.tif	3.435	DAPI	MitoTracker	124	13216	1395.94	43.361	549.57	1498.87	414.966	530	2	6.154	4062.61	-0.112	750.657	243.853	0.276	0	0	0	0	0	0	0
R3	GCN4-WD40-SNAP	Hela_BICD2N-MTS_siLis1_GCN4-WD40-SNAP_R3_serie_0005.tif	4.114	DAPI	MitoTracker	125	13343	1409.35	44.846	617.718	2004.42	502.876	569	3	6.281	4366.9	2.187	840.822	318.291	67.159	0	0	0	0	0	0	0
R3	GCN4-WD40-SNAP	Hela_BICD2N-MTS_siLis1_GCN4-WD40-SNAP_R3_serie_0005.tif	7.004	DAPI	MitoTracker	126	12728	1344.39	36.342	497.252	1624.84	371.362	672	8	6.422	1816.64	0.982	325.845	182.797	81.219	0	0	0	0	0	0	0
R3	GCN4-WD40-SNAP	Hela_BICD2N-MTS_siLis1_GCN4-WD40-SNAP_R3_serie_0005.tif	6.109	DAPI	MitoTracker	128	18266	1929.35	37.2	519.876	1228.27	358.223	878	7	6.675	2863.55	1.229	657.95	515.892	1.181	0	0	0	0	0	0	0
R3	GCN4-WD40-SNAP	Hela_BICD2N-MTS_siLis1_GCN4-WD40-SNAP_R3_serie_0005.tif	8.862	DAPI	MitoTracker	129	29261	3090.69	35.156	596.998	1857.4	649.564	2081	14	7.616	3391.79	-3.917	488.922	13.501	0	0	0	0	0	0	0	0
R3	GCN4-WD40-SNAP	Hela_BICD2N-MTS_siLis1_GCN4-WD40-SNAP_R3_serie_0005.tif	5.134	DAPI	MitoTracker	130	12743	1345.98	45.029	560.953	1617.4	442.501	953	6	6.783	2493.53	-2.023	706.869	0	0	0	0	0	0	0	0	0
R3	GCN4-WD40-SNAP	Hela_BICD2N-MTS_siLis1_GCN4-WD40-SNAP_R3_serie_0005.tif	3.341	DAPI	MitoTracker	131	7091	748.987	33.584	520.448	2276.31	544.243	394	2	5.932	2926.98	-0.871	629.446	0	0	0	0	0	0	0	0	0
R3	GCN4-WD40-SNAP	Hela_BICD2N-MTS_siLis1_GCN4-WD40-SNAP_R3_serie_0005.tif	7.93	DAPI	MitoTracker	132	10960	1157.65	33.598	542.473	1529.38	481.187	1109	10	6.908	1800.37	0.53	708.512	200.342	57.467	0	0	0	0	0	0	0
R3	GCN4-WD40-SNAP	Hela_BICD2N-MTS_siLis1_GCN4-WD40-SNAP_R3_serie_0005.tif	3.268	DAPI	MitoTracker	133	21786	2301.15	39.428	481.774	1064.85	281.79	397	2	5.93	3719.66	2.375	308.978	418.277	10.572	0	0	0	0	0	0	0
R3	GCN4-WD40-SNAP	Hela_BICD2N-MTS_siLis1_GCN4-WD40-SNAP_R3_serie_0005.tif	3.481	DAPI	MitoTracker	134	7449	786.801	53.801	680.638	1930.43	574.867	543	2	6.208	4015.35	-0.966	975.788	55.43	0	0	0	0	0	0	0	0
R3	GCN4-WD40-SNAP	Hela_BICD2N-MTS_siLis1_GCN4-WD40-SNAP_R3_serie_0005.tif	4.822	DAPI	MitoTracker	136	8498	897.601	48.177	569.485	1498.77	390.77	598	2	6.332	2220.89	-0.71	606.232	34.412	0	0	0	0	0	0	0	0
R3	GCN4-WD40-SNAP	Hela_BICD2N-MTS_siLis1_GCN4-WD40-SNAP_R3_serie_0005.tif	5.606	DAPI	MitoTracker	137	5367	566.889	52.802	647.884	1976.87	468.137	623	2	6.338	2017.63	0.621	554.751	240.328	0	0	0	0	0	0	0	0
R3	GCN4-WD40-SNAP	Hela_BICD2N-MTS_siLis1_GCN4-WD40-SNAP_R3_serie_0005.tif	3.341	DAPI	MitoTracker	138	18611	1965.79	39.511	521.742	1418.34	388.585	589	3	6.278	4059.44	-1.208	146.593	3.78	0	0	0	0	0	0	0	0
R3	GCN4-WD40-SNAP	Hela_BICD2N-MTS_siLis1_GCN4-WD40-SNAP_R3_serie_0005.tif	4.265	DAPI	MitoTracker	140	30269	3197.16	34.594	438.715	961.666	277.374	767	7	6.471	3372.93	1.175	605.378	658.759	79.686	0	0	0	0	0	0	0
R3	GCN4-WD40-SNAP	Hela_BICD2N-MTS_siLis1_GCN4-WD40-SNAP_R3_serie_0005.tif	2.442	DAPI	MitoTracker	141	11124	1174.97	43.147	555.011	1475.73	382.412	293	2	5.571	4209.16	-1.199	362.052	0	0	0	0	0	0	0	0	0
R3	GCN4-WD40-SNAP	Hela_BICD2N-MTS_siLis1_GCN4-WD40-SNAP_R3_serie_0005.tif	1.865	DAPI	MitoTracker	142	11205	1183.53	39.586	546.907	1489.49	389.769	167	2	5.115	2612.09	-2.332	16.81	0	0	0	0	0	0	0	0	0
R3	GCN4-WD40-SNAP	Hela_BICD2N-MTS_siLis1_GCN4-WD40-SNAP_R3_serie_0005.tif	3.925	DAPI	MitoTracker	143	11048	1166.94	42.16	528.927	1501.19	400.427	623	1	6.337	3446.4	1.254	787.902	387.736	0	0	0	0	0	0	0	0
R3	GCN4-WD40-SNAP	Hela_BICD2N-MTS_siLis1_GCN4-WD40-SNAP_R3_serie_0005.tif	6.195	DAPI	MitoTracker	144	19240	2032.22	44.511	517.955	1218.31	366.137	693	6	6.436	3428.56	0.427	872.893	151.943	0	0	0	0	0	0	0	0
R3	GCN4-WD40-SNAP	Hela_BICD2N-MTS_siLis1_GCN4-WD40-SNAP_R3_serie_0005.tif	2.431	DAPI	MitoTracker	145	11936	1260.74	40.81	534.487	1671.75	476.886	257	3	5.532	3633.77	-3.222	208.83	0	0	0	0	0	0	0	0	0
R3	GCN4-WD40-SNAP	Hela_BICD2N-MTS_siLis1_GCN4-WD40-SNAP_R3_serie_0005.tif	4.188	DAPI	MitoTracker	146	14503	1531.88	42.716	581.131	1984.23	448.03	651	6	6.386	3998.43	-1.031	571.595	518.773	7.692	0	0	0	0	0	0	0
R3	GCN4-WD40-SNAP	Hela_BICD2N-MTS_siLis1_GCN4-WD40-SNAP_R3_serie_0005.tif	5.302	DAPI	MitoTracker	147	24503	2588.13	38.194	507.432	1379.66	354.976	870	5	6.688	3822.71	2.761	775.248	438.104	215.441	0	0	0	0	0	0	0
R3	GCN4-WD40-SNAP	Hela_BICD2N-MTS_siLis1_GCN4-WD40-SNAP_R3_serie_0005.tif	4.74	DAPI	MitoTracker	148	6304	665.86	47.221	627.89	2194.48	516.362	610	5	6.354	2271.68	-0.6	581.126	27.413	0	0	0	0	0	0	0	0
R3	GCN4-WD40-SNAP	Hela_BICD2N-MTS_siLis1_GCN4-WD40-SNAP_R3_serie_0005.tif	2.802	DAPI	MitoTracker	149	4306	454.821	63.06	638.272	2826.58	635.123	233	2	5.293	2195.88	-0.522	336.942	2.834	0	0	0	0	0	0	0	0
R3	GCN4-WD40-SNAP	Hela_BICD2N-MTS_siLis1_GCN4-WD40-SNAP_R3_serie_0005.tif	3.634	DAPI	MitoTracker	150	21215	2240.83	39.287	510.815	1460.09	393.106	593	5	6.305	4342.43	-3.186	539.687	12.545	0	0	0	0	0	0	0	0
R3	GCN4-WD40-SNAP	Hela_BICD2N-MTS_siLis1_GCN4-WD40-SNAP_R3_serie_0005.tif	3.4	DAPI	MitoTracker	151	12154	1283.77	38.312	561.88	1542.03	431.724	454	5	6.045	3516.42	-0.965	657.499	138.893	0	0	0	0	0	0	0	0
R3	GCN4-WD40-SNAP	Hela_BICD2N-MTS_siLis1_GCN4-WD40-SNAP_R3_serie_0005.tif	2.811	DAPI	MitoTracker	152	11003	1162.19	53.314	591.812	2086.81	495.782	379	4	5.843	4111.56	-1.176	569.908	9.933	0	0	0	0	0	0	0	0
R3	GCN4-WD40-SNAP	Hela_BICD2N-MTS_siLis1_GCN4-WD40-SNAP_R3_serie_0005.tif	3.528	DAPI	MitoTracker	154	10575	1116.98	35.753	530.803	1541.94	359.869	507	2	6.171	3030.41	0.222	670.124	127.871	0	0	0	0	0	0	0	0
R3	GCN4-WD40-SNAP	Hela_BICD2N-MTS_siLis1_GCN4-WD40-SNAP_R3_serie_0005.tif	3.204	DAPI	MitoTracker	155	7530	795.356	43.725	568.76	1861.59	462.327	453	4	6.026	3019.09	0.782	500.076	213.623	0	0	0	0	0	0	0	0
R3	GCN4-WD40-SNAP	Hela_BICD2N-MTS_siLis1_GCN4-WD40-SNAP_R3_serie_0005.tif	5.402	DAPI	MitoTracker	156	15250	1610.78	44.445	566.303	1729.52	459.497	793	4	6.616	3564.57	0.673	896.062	376.584	2.461	0	0	0	0	0	0	0
R3	GCN4-WD40-SNAP	Hela_BICD2N-MTS_siLis1_GCN4-WD40-SNAP_R3_serie_0005.tif	5.142	DAPI	MitoTracker	157	9942	1050.12	39.98	575.249	2208.74	523.649	730	6	6.548	2890.35	3.139	382.997	496.051	282.252	0	0	0	0	0	0	0
R3	GCN4-WD40-SNAP	Hela_BICD2N-MTS_siLis1_GCN4-WD40-SNAP_R3_serie_0005.tif	4.012	DAPI	MitoTracker	158	9232	975.13	40.485	615.307	1891.11	572.12	515	7	6.075	3736.46	-2.259	716.067	169.783	0	0	0	0	0	0	0	0
R3	GCN4-WD40-SNAP	Hela_BICD2N-MTS_siLis1_GCN4-WD40-SNAP_R3_serie_0005.tif	3.199	DAPI	MitoTracker	159	8460	893.588	38.414	569.591	1770.19	429.856	486	3	6.11	3423.86	-1.524	785.008	58.648	0	0	0	0	0	0	0	0
R3	GCN4-WD40-SNAP	Hela_BICD2N-MTS_siLis1_GCN4-WD40-SNAP_R3_serie_0005.tif	3.671	DAPI	MitoTracker	160	7218	762.401	35.995	634.926	1972.39	409.393	553	2	6.259	2392.02	-0.287	598.493	52.976	0	0	0	0	0	0	0	0
R3	GCN4-WD40-SNAP	Hela_BICD2N-MTS_siLis1_GCN4-WD40-SNAP_R3_serie_0005.tif	4.652	DAPI	MitoTracker	161	20704	2186.86	38.694	530.309	1547.91	392.57	737	5	6.508	4328.27	0.714	882.652	401.203	11.685	0	0	0	0	0	0	0
R3	GCN4-WD40-SNAP	Hela_BICD2N-MTS_siLis1_GCN4-WD40-SNAP_R3_serie_0005.tif	2.496	DAPI	MitoTracker	162	3275	345.922	72.787	706.73	3230.65	884.428	296	2	5.652	3068.61	-1.778	160.02	0	0	0	0	0	0	0	0	0
R3	GCN4-WD40-SNAP	Hela_BICD2N-MTS_siLis1_GCN4-WD40-SNAP_R3_serie_0005.tif	4.113	DAPI	MitoTracker	163	34480	3641.95	41.932	498.551	1214.77	352.937	628	6	6.342	5953.28	2.339	923.101	553.302	82.212	0	0	0	0	0	0	0
R3	GCN4-WD40-SNAP	Hela_BICD2N-MTS_siLis1_GCN4-WD40-SNAP_R3_serie_0005.tif	3.733	DAPI	MitoTracker	164	10833	1144.24	43.165	638.89	2438.3	593.557	459	5	6.084	3930.87	0.254	539.02	184.256	0	0	0	0	0	0	0	0
R3	GCN4-WD40-SNAP	Hela_BICD2N-MTS_siLis1_GCN4-WD40-SNAP_R3_serie_0005.tif	5.999	DAPI	MitoTracker	165	16794	1773.87	43.549	568.815	1796.24	466.081	1000	7	6.861	2535.68	-0.994	741.643	117.366	5.774	0	0	0	0	0	0	0
R3	GCN4-WD40-SNAP	Hela_BICD2N-MTS_siLis1_GCN4-WD40-SNAP_R3_serie_0005.tif	7.213	DAPI	MitoTracker	166	7013	740.748	36.39	624.174	2091.27	681.765	436	6	5.975	2254.66	-1.58	586.596	32.26	0	0	0	0	0	0	0	0
R3	GCN4-WD40-SNAP	Hela_BICD2N-MTS_siLis1_GCN4-WD40-SNAP_R3_serie_0005.tif	3.888	DAPI	MitoTracker	167	16355	1727.5	41.126	560.654	1715.32	491.613	652	5	6.361	5760.44	-0.346	1361.59	353.101	0	0	0	0	0	0	0	0
R3	GCN4-WD40-SNAP	Hela_BICD2N-MTS_siLis1_GCN4-WD40-SNAP_R3_serie_0005.tif	1.145	DAPI	MitoTracker	168	2535	267.759	47.17	825.597	3324.74	990.031	77	1	4.343	2172.97	-3.836	0	0	0	0	0	0	0	0	0	0
R3	GCN4-WD40-SNAP	Hela_BICD2N-MTS_siLis1_GCN4-WD40-SNAP_R3_serie_0005.tif	2.746	DAPI	MitoTracker	169	12295	1298.66	36.866	530.006	1205.15	407.859	441	3	5.978	4747.91	0.239	791.916	259.124	0	0	0	0	0	0	0	0
R3	GCN4-WD40-SNAP	Hela_BICD2N-MTS_siLis1_GCN4-WD40-SNAP_R3_serie_0005.tif	9.735	DAPI	MitoTracker	170	14225	1502.52	45.696	609.603	1950.71	578.816	489	6	6.159	2300.9	7.598	120.24	47.676	0	6.751	105.066	296.766	164.77	0	0	0
R3	GCN4-WD40-SNAP	Hela_BICD2N-MTS_siLis1_GCN4-WD40-SNAP_R3_serie_0005.tif	4.583	DAPI	MitoTracker	171	20273	2141.34	36.332	512.113	1399.19	366.038	781	7	6.572	3316.22	-1.198	762.913	193.386	0	0	0	0	0	0	0	0
R3	GCN4-WD40-SNAP	Hela_BICD2N-MTS_siLis1_GCN4-WD40-SNAP_R3_serie_0005.tif	10.572	DAPI	MitoTracker	172	12106	1278.7	43.461	668.957	2241.76	540.644	848	11	6.697	1860.38	1.8	303.452	41.761	25.249	43.849	151.648	81.426	0	0	0	0
R3	GCN4-WD40-SNAP	Hela_BICD2N-MTS_siLis1_GCN4-WD40-SNAP_R3_serie_0005.tif	0.954	DAPI	MitoTracker	173	7813	825.248	34.38	607.842	1846.42	534.775	57	1	3.961	1640.63	5.215	0	18.444	32.708	0	0	0	0	0	0	0
R3	GCN4-WD40-SNAP	Hela_BICD2N-MTS_siLis1_GCN4-WD40-SNAP_R3_serie_0005.tif	5.611	DAPI	MitoTracker	174	12894	1361.93	35.752	533.103	1180.41	345.349	409	3	5.899	3139.41	0.227	456.775	376.512	93.43	0	0	0	0	0	0	0
R3	GCN4-WD40-SNAP	Hela_BICD2N-MTS_siLis1_GCN4-WD40-SNAP_R3_serie_0005.tif	3.138	DAPI	MitoTracker	175	8065	851.866	58.081	694.166	2892.1	545.519	493	1	6.137	4117.67	1.971	535.795	611.826	46.768	0	0	0	0	0	0	0
R3	GCN4-WD40-SNAP	Hela_BICD2N-MTS_siLis1_GCN4-WD40-SNAP_R3_serie_0005.tif	5.03	DAPI	MitoTracker	176	21058	2224.25	37.087	503.897	1380.69	389.976	726	7	6.419	4149.39	0.837	1061.89	319.744	43.187	1.397	0	0	0	0	0	0
R3	GCN4-WD40-SNAP	Hela_BICD2N-MTS_siLis1_GCN4-WD40-SNAP_R3_serie_0005.tif	8.001	DAPI	MitoTracker	177	8892	939.218	36.461	644.856	1861.29	473.952	778	6	6.586	2055.16	0.477	725.71	163.129	0	0	0	0	0	0	0	0
R3	GCN4-WD40-SNAP	Hela_BICD2N-MTS_siLis1_GCN4-WD40-SNAP_R3_serie_0005.tif	19.232	DAPI	MitoTracker	179	22825	2410.89	36.624	526.888	980.566	512.956	1437	7	7.166	3896.55	20.82	644.304	430.578	12.375	0	0	0	0	75.84	460.165	581.772
R3	GCN4-WD40-SNAP	Hela_BICD2N-MTS_siLis1_GCN4-WD40-SNAP_R3_serie_0005.tif	6.107	DAPI	MitoTracker	180	14783	1561.45	49.054	531.901	1770.04	387.929	805	5	6.579	2979.35	2.221	721.009	389.929	33.108	0	0	0	0	0	0	0
R3	GCN4-WD40-SNAP	Hela_BICD2N-MTS_siLis1_GCN4-WD40-SNAP_R3_serie_0005.tif	14.102	DAPI	MitoTracker	181	17375	1835.23	39.103	526.363	1155.39	561.442	408	2	5.984	2938.78	6.509	271.038	17.721	0	159.519	268.844	70.755	0	0	0	0
R3	GCN4-WD40-SNAP	Hela_BICD2N-MTS_siLis1_GCN4-WD40-SNAP_R3_serie_0005.tif	6.424	DAPI	MitoTracker	182	39017	4121.17	36.56	498.337	1177.49	326.181	1230	12	7.004	3409.08	-1.127	907.954	562.875	75.111	0	0	0	0	0	0	0
R3	GCN4-WD40-SNAP	Hela_BICD2N-MTS_siLis1_GCN4-WD40-SNAP_R3_serie_0005.tif	5.795	DAPI	MitoTracker	183	26713	2821.56	35.683	472.291	1047.12	294.332	934	6	6.717	3060.91	1.166	1019.78	432.384	0	0	0	0	0	0	0	0
R3	GCN4-WD40-SNAP	Hela_BICD2N-MTS_siLis1_GCN4-WD40-SNAP_R3_serie_0005.tif	5.788	DAPI	MitoTracker	185	12107	1278.8	44.469	661.284	1859.43	567.58	765	5	6.553	3208.19	2.348	649.143	288.244	144.518	0	0	0	0	0	0	0
R3	GCN4-WD40-SNAP	Hela_BICD2N-MTS_siLis1_GCN4-WD40-SNAP_R3_serie_0005.tif	5.725	DAPI	MitoTracker	186	12012	1268.77	34.598	586.905	1613.56	422.367	971	10	6.828	1907.02	-2.006	367.79	80.314	0	0	0	0	0	0	0	0
R3	GCN4-WD40-SNAP	Hela_BICD2N-MTS_siLis1_GCN4-WD40-SNAP_R3_serie_0005.tif	6.311	DAPI	MitoTracker	187	14543	1536.1	36.635	515.381	1333.2	403.204	854	8	6.639	2965.54	2.122	666.288	445.777	103.117	17.323	0	0	0	0	0	0
R3	GCN4-WD40-SNAP	Hela_BICD2N-MTS_siLis1_GCN4-WD40-SNAP_R3_serie_0005.tif	3.552	DAPI	MitoTracker	188	15113	1596.31	50.479	553.919	1808.82	487.161	477	5	6.089	5427.38	-0.483	1047.38	184.145	0	0	0	0	0	0	0	0
R3	GCN4-WD40-SNAP	Hela_BICD2N-MTS_siLis1_GCN4-WD40-SNAP_R3_serie_0005.tif	6.403	DAPI	MitoTracker	190	10580	1117.51	36.39	509.223	1450.48	388.179	525	4	6.212	1813.66	-0.095	427.024	55.98	0	0	0	0	0	0	0	0
R3	GCN4-WD40-SNAP	Hela_BICD2N-MTS_siLis1_GCN4-WD40-SNAP_R3_serie_0005.tif	4.426	DAPI	MitoTracker	191	17220	1818.86	36.003	494.329	1404.65	375.219	774	7	6.585	3203.36	1.892	489.627	519.738	133.526	0	0	0	0	0	0	0
R3	GCN4-WD40-SNAP	Hela_BICD2N-MTS_siLis1_GCN4-WD40-SNAP_R3_serie_0005.tif	5.878	DAPI	MitoTracker	192	12341	1303.52	40.132	513.14	1468.9	431.263	846	7	6.63	2749.83	5.262	454.928	437.286	136.998	0	35.865	80.882	0	0	0	0
R3	GCN4-WD40-SNAP	Hela_BICD2N-MTS_siLis1_GCN4-WD40-SNAP_R3_serie_0005.tif	4.4	DAPI	MitoTracker	193	24066	2541.97	38.739	524.826	1302.56	426.454	830	11	6.587	4490.63	-0.981	886.077	443.762	16.921	0	0	0	0	0	0	0
R3	GCN4-WD40-SNAP	Hela_BICD2N-MTS_siLis1_GCN4-WD40-SNAP_R3_serie_0005.tif	5.642	DAPI	MitoTracker	195	22329	2358.5	34.351	446.284	1124.17	347.874	785	7	6.571	3237.18	-3.265	514.478	8.629	0	0	0	0	0	0	0	0
R3	GCN4-WD40-SNAP	Hela_BICD2N-MTS_siLis1_GCN4-WD40-SNAP_R3_serie_0005.tif	4.775	DAPI	MitoTracker	196	14237	1503.78	40.227	553.877	1430.52	519.372	789	8	6.463	3176.09	0.099	511.142	414.839	173.946	0	0	0	0	0	0	0
R3	GCN4-WD40-SNAP	Hela_BICD2N-MTS_siLis1_GCN4-WD40-SNAP_R3_serie_0005.tif	6.631	DAPI	MitoTracker	198	11692	1234.97	37.922	508.525	1777.34	415.128	961	7	6.787	2173.33	3.156	510.043	217.425	233.199	6.195	0	0	0	0	0	0
R3	GCN4-WD40-SNAP	Hela_BICD2N-MTS_siLis1_GCN4-WD40-SNAP_R3_serie_0005.tif	5.372	DAPI	MitoTracker	199	54985	5807.79	37.234	467.068	978.661	270.198	926	7	6.701	4937.49	1.971	1332.42	707.729	39.265	0	0	0	0	0	0	0
R3	GCN4-WD40-SNAP	Hela_BICD2N-MTS_siLis1_GCN4-WD40-SNAP_R3_serie_0005.tif	5.767	DAPI	MitoTracker	200	14015	1480.33	42.85	623.52	2185.11	531.378	883	8	6.766	2384.74	-2.683	485.423	18.495	0	0	0	0	0	0	0	0
R3	GCN4-WD40-SNAP	Hela_BICD2N-MTS_siLis1_GCN4-WD40-SNAP_R3_serie_0005.tif	5.781	DAPI	MitoTracker	201	23651	2498.14	35.078	542.307	1038.51	422.837	1044	11	6.858	3574.57	-0.471	783.123	537.942	18.797	0	0	0	0	0	0	0
R3	GCN4-WD40-SNAP	Hela_BICD2N-MTS_siLis1_GCN4-WD40-SNAP_R3_serie_0005.tif	4.383	DAPI	MitoTracker	202	23161	2446.38	37.44	487.282	1267.48	329.315	515	5	6.208	3552.54	-0.371	717.331	86.104	0	0	0	0	0	0	0	0
R3	GCN4-WD40-SNAP	Hela_BICD2N-MTS_siLis1_GCN4-WD40-SNAP_R3_serie_0005.tif	3.626	DAPI	MitoTracker	203	13454	1421.08	34.551	661.195	1531.86	400.441	331	6	5.784	2468.63	-0.128	184.965	27.813	0	0	0	0	0	0	0	0
R3	GCN4-WD40-SNAP	Hela_BICD2N-MTS_siLis1_GCN4-WD40-SNAP_R3_serie_0005.tif	3.683	DAPI	MitoTracker	204	10635	1123.32	35.636	559.179	1566.6	505.088	616	3	6.342	4154.61	-0.544	629.075	414.576	10.899	0	0	0	0	0	0	0
R3	GCN4-WD40-SNAP	Hela_BICD2N-MTS_siLis1_GCN4-WD40-SNAP_R3_serie_0005.tif	3.921	DAPI	MitoTracker	205	11338	1197.58	34.574	526.277	1472.57	415.872	622	4	6.348	3423.44	-1.011	762.811	106.155	0	0	0	0	0	0	0	0
R3	GCN4-WD40-SNAP	Hela_BICD2N-MTS_siLis1_GCN4-WD40-SNAP_R3_serie_0005.tif	3.22	DAPI	MitoTracker	206	18611	1965.79	58.101	533.796	1556.53	401.874	478	4	6.087	5298.86	1.117	742.769	358.713	27.173	0	0	0	0	0	0	0
R3	GCN4-WD40-SNAP	Hela_BICD2N-MTS_siLis1_GCN4-WD40-SNAP_R3_serie_0005.tif	5.839	DAPI	MitoTracker	207	26365	2784.8	34.888	490.752	1085.23	345.612	1081	8	6.841	3389.36	1.525	647.422	622.252	184.735	0	0	0	0	0	0	0
R3	GCN4-WD40-SNAP	Hela_BICD2N-MTS_siLis1_GCN4-WD40-SNAP_R3_serie_0005.tif	5.077	DAPI	MitoTracker	208	15311	1617.22	34.633	488.547	1586.28	438.707	826	7	6.615	3033.97	-1.665	799.998	236.162	1.403	0	0	0	0	0	0	0
R3	GCN4-WD40-SNAP	Hela_BICD2N-MTS_siLis1_GCN4-WD40-SNAP_R3_serie_0005.tif	4.094	DAPI	MitoTracker	209	13081	1381.68	38.176	519.491	1345.63	416.485	699	3	6.452	3849.57	0.406	882.177	507.714	14.149	0	0	0	0	0	0	0
R3	GCN4-WD40-SNAP	Hela_BICD2N-MTS_siLis1_GCN4-WD40-SNAP_R3_serie_0005.tif	6.138	DAPI	MitoTracker	210	30976	3271.84	43.804	490.95	1215.69	336.781	851	4	6.649	3829.72	-0.423	1563.39	47.394	0	0	0	0	0	0	0	0
R3	GCN4-WD40-SNAP	Hela_BICD2N-MTS_siLis1_GCN4-WD40-SNAP_R3_serie_0005.tif	4.227	DAPI	MitoTracker	211	14336	1514.24	36.874	503.922	1562.16	385.064	651	5	6.406	3348.28	1.912	690.083	371.532	54.283	0	0	0	0	0	0	0
R3	GCN4-WD40-SNAP	Hela_BICD2N-MTS_siLis1_GCN4-WD40-SNAP_R3_serie_0005.tif	5.104	DAPI	MitoTracker	212	19818	2093.28	34.968	489.894	1531.15	382.687	845	7	6.574	3235.28	-2.101	693.771	129.358	0	0	0	0	0	0	0	0
R3	GCN4-WD40-SNAP	Hela_BICD2N-MTS_siLis1_GCN4-WD40-SNAP_R3_serie_0005.tif	10.853	DAPI	MitoTracker	213	20703	2186.75	35.393	508.703	1414.4	396.09	2056	26	7.558	1359.54	3.228	600.034	305.328	159.449	36.713	4.858	0	0	0	0	0
R3	GCN4-WD40-SNAP	Hela_BICD2N-MTS_siLis1_GCN4-WD40-SNAP_R3_serie_0005.tif	4.008	DAPI	MitoTracker	214	12321	1301.41	34.986	490.544	1345.03	383.913	595	4	6.287	3148.67	-0.718	439.758	413.448	53.306	0	0	0	0	0	0	0
R3	GCN4-WD40-SNAP	Hela_BICD2N-MTS_siLis1_GCN4-WD40-SNAP_R3_serie_0005.tif	6.778	DAPI	MitoTracker	215	19387	2047.75	34.59	457.753	1180.68	341.109	920	6	6.685	2560.55	-1.08	761.556	233.611	0	0	0	0	0	0	0	0
R3	GCN4-WD40-SNAP	Hela_BICD2N-MTS_siLis1_GCN4-WD40-SNAP_R3_serie_0005.tif	4.316	DAPI	MitoTracker	216	18846	1990.61	36.458	505.105	1215.93	379.166	752	7	6.554	3691.89	-1.675	844.038	87.797	0	0	0	0	0	0	0	0
R3	GCN4-WD40-SNAP	Hela_BICD2N-MTS_siLis1_GCN4-WD40-SNAP_R3_serie_0005.tif	3.943	DAPI	MitoTracker	217	10549	1114.24	42.52	510.084	1459.14	394.039	542	3	6.233	3287.2	-0.305	922.389	45.429	0	0	0	0	0	0	0	0
R3	GCN4-WD40-SNAP	Hela_BICD2N-MTS_siLis1_GCN4-WD40-SNAP_R3_serie_0005.tif	4.368	DAPI	MitoTracker	218	9931	1048.96	37.934	473.931	1305.53	447.611	447	5	6.024	2539.2	-0.752	530.42	11.851	0	0	0	0	0	0	0	0
R3	GCN4-WD40-SNAP	Hela_BICD2N-MTS_siLis1_GCN4-WD40-SNAP_R3_serie_0005.tif	3.174	DAPI	MitoTracker	220	10351	1093.32	42.412	549.102	1565.74	383.701	481	4	6.088	3282.56	1.036	485.747	322.981	29.321	0	0	0	0	0	0	0
R3	GCN4-WD40-SNAP	Hela_BICD2N-MTS_siLis1_GCN4-WD40-SNAP_R3_serie_0005.tif	3.553	DAPI	MitoTracker	221	8409	888.201	36.101	506.954	2271.42	458.719	329	4	5.684	2336.2	-2.771	197.888	57.263	0	0	0	0	0	0	0	0
R3	GCN4-WD40-SNAP	Hela_BICD2N-MTS_siLis1_GCN4-WD40-SNAP_R3_serie_0005.tif	4.454	DAPI	MitoTracker	222	12404	1310.17	36.849	509.404	1365.12	373.142	608	3	6.343	3240.29	-2.281	526.919	24.055	0	0	0	0	0	0	0	0
R3	GCN4-WD40-SNAP	Hela_BICD2N-MTS_siLis1_GCN4-WD40-SNAP_R3_serie_0005.tif	5.407	DAPI	MitoTracker	223	35855	3787.18	37.392	484.033	1100.48	303.309	872	7	6.615	3888.08	-0.017	996.786	487.968	36.994	0	0	0	0	0	0	0
R3	GCN4-WD40-SNAP	Hela_BICD2N-MTS_siLis1_GCN4-WD40-SNAP_R3_serie_0005.tif	3.962	DAPI	MitoTracker	224	12719	1343.44	44.484	597.907	1583.31	491.821	583	6	6.289	3974.49	-1.288	652.386	245.22	15.051	0	0	0	0	0	0	0
R3	GCN4-WD40-SNAP	Hela_BICD2N-MTS_siLis1_GCN4-WD40-SNAP_R3_serie_0005.tif	3.679	DAPI	MitoTracker	225	9676	1022.03	48.066	623.299	1898.67	452.501	440	5	6.001	3005.07	-2.026	482.535	37.296	0	0	0	0	0	0	0	0
R3	GCN4-WD40-SNAP	Hela_BICD2N-MTS_siLis1_GCN4-WD40-SNAP_R3_serie_0005.tif	4.401	DAPI	MitoTracker	226	15042	1588.81	34.426	408.669	1074.51	304.551	562	4	6.247	2842.57	1.881	454.93	319.394	0	0	0	0	0	0	0	0
R3	GCN4-WD40-SNAP	Hela_BICD2N-MTS_siLis1_GCN4-WD40-SNAP_R3_serie_0005.tif	3.24	DAPI	MitoTracker	227	31722	3350.64	41.149	456.103	1134.58	260.625	459	2	6.055	4343.88	3.055	678.864	249.507	23.649	0	0	0	0	0	0	0
R3	GCN4-WD40-SNAP	Hela_BICD2N-MTS_siLis1_GCN4-WD40-SNAP_R3_serie_0005.tif	5.725	DAPI	MitoTracker	228	12259	1294.86	32.886	470.101	1024.49	344.499	516	5	6.198	1997.64	-0.278	595.193	49.32	0	0	0	0	0	0	0	0
R3	GCN4-WD40-SNAP	Hela_BICD2N-MTS_siLis1_GCN4-WD40-SNAP_R3_serie_0005.tif	4.369	DAPI	MitoTracker	229	19566	2066.66	31.088	411.906	921.706	268.177	760	5	6.56	2360.73	-0.871	502.529	207.616	0	0	0	0	0	0	0	0
R3	GCN4-WD40-SNAP	Hela_BICD2N-MTS_siLis1_GCN4-WD40-SNAP_R3_serie_0005.tif	5.211	DAPI	MitoTracker	230	10416	1100.19	33.894	540.224	1635.88	504.211	806	6	6.62	2669.84	0.115	382.607	374.816	222.193	0	0	0	0	0	0	0
R3	GCN4-WD40-SNAP	Hela_BICD2N-MTS_siLis1_GCN4-WD40-SNAP_R3_serie_0005.tif	5.397	DAPI	MitoTracker	231	5913	624.561	30.907	789.313	1876.77	527.046	633	6	6.347	2002.88	-0.479	554.575	34.49	0	0	0	0	0	0	0	0
R3	GCN4-WD40-SNAP	Hela_BICD2N-MTS_siLis1_GCN4-WD40-SNAP_R3_serie_0005.tif	6.738	DAPI	MitoTracker	232	13017	1374.92	34.732	547.024	1476.45	386.864	564	6	6.29	2025.77	-1.485	490.086	0.285	0	0	0	0	0	0	0	0
R3	GCN4-WD40-SNAP	Hela_BICD2N-MTS_siLis1_GCN4-WD40-SNAP_R3_serie_0005.tif	4.855	DAPI	MitoTracker	233	13323	1407.24	42.82	510.717	1387.16	347.985	683	4	6.393	2944.86	0.035	1124.74	38.232	0	0	0	0	0	0	0	0
R3	GCN4-WD40-SNAP	Hela_BICD2N-MTS_siLis1_GCN4-WD40-SNAP_R3_serie_0005.tif	6.022	DAPI	MitoTracker	234	14621	1544.34	43.475	530.054	1417.59	428.997	1028	9	6.828	2307.44	-0.023	817.236	180.166	0	0	0	0	0	0	0	0
R3	GCN4-WD40-SNAP	Hela_BICD2N-MTS_siLis1_GCN4-WD40-SNAP_R3_serie_0005.tif	2.771	DAPI	MitoTracker	235	10906	1151.95	36.875	479.84	1244.34	287.965	401	2	5.929	2762.04	-1.213	398.896	233.038	0	0	0	0	0	0	0	0
R3	GCN4-WD40-SNAP	Hela_BICD2N-MTS_siLis1_GCN4-WD40-SNAP_R3_serie_0005.tif	4.16	DAPI	MitoTracker	236	9549	1008.61	36.173	497.021	1472.68	388.226	596	3	6.274	2969.33	-1.194	574.183	229.737	0	0	0	0	0	0	0	0
R3	GCN4-WD40-SNAP	Hela_BICD2N-MTS_siLis1_GCN4-WD40-SNAP_R3_serie_0005.tif	4.282	DAPI	MitoTracker	237	17303	1827.63	34.723	461.293	1376.82	368.695	532	5	6.216	3797.77	3.363	505.162	363.53	23.72	0	0	0	0	0	0	0
R3	GCN4-WD40-SNAP	Hela_BICD2N-MTS_siLis1_GCN4-WD40-SNAP_R3_serie_0005.tif	6.401	DAPI	MitoTracker	238	12680	1339.33	41.919	564.309	2010.73	439.131	643	7	6.41	2039.63	-1.368	389.561	39.403	0	0	0	0	0	0	0	0
R3	GCN4-WD40-SNAP	Hela_BICD2N-MTS_siLis1_GCN4-WD40-SNAP_R3_serie_0005.tif	3.757	DAPI	MitoTracker	239	12436	1313.55	32.322	457.248	1192.96	303.183	463	3	6.064	2763.63	0.102	682.217	26.034	0	0	0	0	0	0	0	0
R3	GCN4-WD40-SNAP	Hela_BICD2N-MTS_siLis1_GCN4-WD40-SNAP_R3_serie_0005.tif	6.637	DAPI	MitoTracker	240	13889	1467.03	40.065	557.586	1871.25	472.253	918	9	6.684	2786.74	2.021	574.026	368.262	149.447	0	0	0	0	0	0	0
R3	GCN4-WD40-SNAP	Hela_BICD2N-MTS_siLis1_GCN4-WD40-SNAP_R3_serie_0005.tif	3.128	DAPI	MitoTracker	241	5037	532.033	47.202	552.9	1852.54	393.269	421	3	5.941	2131.77	-0.676	477.242	107.616	0	0	0	0	0	0	0	0
R3	GCN4-WD40-SNAP	Hela_BICD2N-MTS_siLis1_GCN4-WD40-SNAP_R3_serie_0005.tif	4.083	DAPI	MitoTracker	242	10676	1127.65	38.913	491.775	1190.66	361.704	450	3	6.06	2422.17	-1.623	618.974	7.834	0	0	0	0	0	0	0	0
R3	GCN4-WD40-SNAP	Hela_BICD2N-MTS_siLis1_GCN4-WD40-SNAP_R3_serie_0005.tif	6.817	DAPI	MitoTracker	243	10194	1076.74	33.236	458.585	1214.77	383.897	550	6	6.189	2113.01	0.297	313.72	233.034	0	0	0	0	0	0	0	0
R3	GCN4-WD40-SNAP	Hela_BICD2N-MTS_siLis1_GCN4-WD40-SNAP_R3_serie_0005.tif	4.009	DAPI	MitoTracker	244	10787	1139.38	37.773	531.596	1500.09	393.785	698	3	6.466	2909.02	-0.501	631.36	177.465	0	0	0	0	0	0	0	0
R3	GCN4-WD40-SNAP	Hela_BICD2N-MTS_siLis1_GCN4-WD40-SNAP_R3_serie_0005.tif	4.598	DAPI	MitoTracker	245	6887	727.439	36.171	564.329	1928.36	408.283	593	5	6.279	2066.41	1.197	457.759	182.199	6.798	0	0	0	0	0	0	0
R3	GCN4-WD40-SNAP	Hela_BICD2N-MTS_siLis1_GCN4-WD40-SNAP_R3_serie_0005.tif	4.752	DAPI	MitoTracker	246	15077	1592.51	32.274	439.204	1146.91	338.118	696	5	6.47	2827.41	1.987	320.919	459.717	99.498	0	0	0	0	0	0	0
R3	GCN4-WD40-SNAP	Hela_BICD2N-MTS_siLis1_GCN4-WD40-SNAP_R3_serie_0005.tif	4.265	DAPI	MitoTracker	247	17884	1889	34.74	510.45	1216.61	365.618	654	4	6.411	3829.16	0.988	719.795	361.212	40.034	0	0	0	0	0	0	0
R3	GCN4-WD40-SNAP	Hela_BICD2N-MTS_siLis1_GCN4-WD40-SNAP_R3_serie_0005.tif	4.155	DAPI	MitoTracker	248	3606	380.884	54.415	755.385	2380.25	704.184	566	3	6.265	2235.08	-0.962	670.534	101.952	0	0	0	0	0	0	0	0
R3	GCN4-WD40-SNAP	Hela_BICD2N-MTS_siLis1_GCN4-WD40-SNAP_R3_serie_0005.tif	6.741	DAPI	MitoTracker	249	15442	1631.06	35.493	534.906	1281.11	428.421	875	8	6.665	2898.82	2.113	520.929	334.679	178.121	90.781	18.254	0	0	0	0	0
R3	GCN4-WD40-SNAP	Hela_BICD2N-MTS_siLis1_GCN4-WD40-SNAP_R3_serie_0005.tif	4.762	DAPI	MitoTracker	250	10551	1114.45	37.142	590.036	1177.02	433.725	708	6	6.456	2558.74	3.807	220.644	342.539	72.619	86.393	2.164	0	0	0	0	0
R3	GCN4-WD40-SNAP	Hela_BICD2N-MTS_siLis1_GCN4-WD40-SNAP_R3_serie_0005.tif	2.795	DAPI	MitoTracker	252	9217	973.546	36.863	570.158	1571.34	389.638	380	2	5.877	3197.71	-3.02	119.565	0	0	0	0	0	0	0	0	0
R3	GCN4-WD40-SNAP	Hela_BICD2N-MTS_siLis1_GCN4-WD40-SNAP_R3_serie_0005.tif	8.143	DAPI	MitoTracker	253	11075	1169.8	31.274	465.76	1318.97	360.812	822	6	6.632	1574.29	-0.271	375.465	155.128	0	0	0	0	0	0	0	0
R3	GCN4-WD40-SNAP	Hela_BICD2N-MTS_siLis1_GCN4-WD40-SNAP_R3_serie_0005.tif	3.467	DAPI	MitoTracker	254	11403	1204.44	35.902	477.655	1373.74	301.379	470	3	6.052	2344.24	-0.883	466.468	94.169	0	0	0	0	0	0	0	0
R3	GCN4-WD40-SNAP	Hela_BICD2N-MTS_siLis1_GCN4-WD40-SNAP_R3_serie_0005.tif	6.442	DAPI	MitoTracker	255	10371	1095.44	35.757	440.904	1023.43	345.884	492	5	6.102	1730.27	1.169	157.045	266.745	56.084	0	0	0	0	0	0	0
R3	GCN4-WD40-SNAP	Hela_BICD2N-MTS_siLis1_GCN4-WD40-SNAP_R3_serie_0005.tif	5.945	DAPI	MitoTracker	256	7444	786.273	38.204	640.238	2299.22	593.567	561	4	6.294	2422.01	-1.091	569.662	17.777	0	0	0	0	0	0	0	0
R3	GCN4-WD40-SNAP	Hela_BICD2N-MTS_siLis1_GCN4-WD40-SNAP_R3_serie_0005.tif	3.762	DAPI	MitoTracker	257	7252	765.993	36.16	575.581	1410.17	467.806	494	4	6.157	3039.99	2.609	330.118	347.881	148.295	0	0	0	0	0	0	0
R3	GCN4-WD40-SNAP	Hela_BICD2N-MTS_siLis1_GCN4-WD40-SNAP_R3_serie_0005.tif	5.366	DAPI	MitoTracker	258	19452	2054.62	35.729	476.26	857.41	373.812	897	3	6.696	3619.8	3.164	735.286	212.656	167.913	275.181	0	0	0	0	0	0
R3	GCN4-WD40-SNAP	Hela_BICD2N-MTS_siLis1_GCN4-WD40-SNAP_R3_serie_0005.tif	7.919	DAPI	MitoTracker	259	9688	1023.29	40.168	628.063	1493.64	502.342	774	6	6.564	2306.03	4.368	359.136	69.191	186.86	67.261	0	0	0	0	0	0
R3	GCN4-WD40-SNAP	Hela_BICD2N-MTS_siLis1_GCN4-WD40-SNAP_R3_serie_0005.tif	5.207	DAPI	MitoTracker	260	9828	1038.08	34.329	506.262	1351.94	343.441	663	7	6.397	2003.7	-1.697	568.964	10.783	0	0	0	0	0	0	0	0
R3	GCN4-WD40-SNAP	Hela_BICD2N-MTS_siLis1_GCN4-WD40-SNAP_R3_serie_0005.tif	3.484	DAPI	MitoTracker	261	21393	2259.64	35.456	387.705	923.862	297.886	355	3	5.826	2824.52	1.35	303.345	201.658	0	0	0	0	0	0	0	0
R3	GCN4-WD40-SNAP	Hela_BICD2N-MTS_siLis1_GCN4-WD40-SNAP_R3_serie_0005.tif	11.64	DAPI	MitoTracker	262	23841	2518.21	34.56	509.811	1281.67	436.193	1389	16	7.123	2272.56	5.306	510.326	297.836	75.985	151.54	70.007	27.447	6.588	0	0	0
R3	GCN4-WD40-SNAP	Hela_BICD2N-MTS_siLis1_GCN4-WD40-SNAP_R3_serie_0005.tif	2.09	DAPI	MitoTracker	263	6818	720.151	59.245	576.688	1723.49	453.944	266	2	5.504	2347.75	1.534	352.828	99.969	0	0	0	0	0	0	0	0
R3	GCN4-WD40-SNAP	Hela_BICD2N-MTS_siLis1_GCN4-WD40-SNAP_R3_serie_0005.tif	4.527	DAPI	MitoTracker	264	11468	1211.31	48.774	550.281	2094.09	428.233	661	8	6.364	3002.33	2.209	647.041	277.742	17.676	10.959	0	0	0	0	0	0
R3	GCN4-WD40-SNAP	Hela_BICD2N-MTS_siLis1_GCN4-WD40-SNAP_R3_serie_0005.tif	0.867	DAPI	MitoTracker	265	12285	1297.6	31.885	568.883	1581.55	225.893	46	1	3.796	1551	2.408	6.338	35.923	0	0	0	0	0	0	0	0
R3	GCN4-WD40-SNAP	Hela_BICD2N-MTS_siLis1_GCN4-WD40-SNAP_R3_serie_0005.tif	10.658	DAPI	MitoTracker	266	22147	2339.28	33.722	484.913	1289.78	350.052	1084	10	6.871	2263.62	5.196	406.951	315.995	38.362	0	26.624	81.876	36.117	0	0	0
R3	GCN4-WD40-SNAP	Hela_BICD2N-MTS_siLis1_GCN4-WD40-SNAP_R3_serie_0005.tif	3.164	DAPI	MitoTracker	267	7403	781.942	41.773	707.235	1554.91	510.177	401	3	5.936	2853.72	-0.853	316.239	7.819	0	0	0	0	0	0	0	0
R3	GCN4-WD40-SNAP	Hela_BICD2N-MTS_siLis1_GCN4-WD40-SNAP_R3_serie_0005.tif	3.441	DAPI	MitoTracker	268	7596	802.328	34.15	452.336	1187.96	317.895	392	3	5.924	1901.81	-1.248	320.789	22.968	0	0	0	0	0	0	0	0
R3	GCN4-WD40-SNAP	Hela_BICD2N-MTS_siLis1_GCN4-WD40-SNAP_R3_serie_0005.tif	3.639	DAPI	MitoTracker	269	8330	879.856	34.113	446.557	1155.46	312.807	411	5	5.93	1800.24	-1.414	366.539	22.014	0	0	0	0	0	0	0	0
R3	GCN4-WD40-SNAP	Hela_BICD2N-MTS_siLis1_GCN4-WD40-SNAP_R3_serie_0005.tif	5.998	DAPI	MitoTracker	270	19361	2045.01	30.557	378.434	874.545	255.245	852	5	6.71	1660.89	-0.4	900.86	0	0	0	0	0	0	0	0	0
R3	GCN4-WD40-SNAP	Hela_BICD2N-MTS_siLis1_GCN4-WD40-SNAP_R3_serie_0005.tif	7.192	DAPI	MitoTracker	271	6381	673.993	32.34	573.932	1728.23	430.445	698	7	6.484	1694.31	0.161	552.337	62.284	25.02	119.768	0	0	0	0	0	0
R3	GCN4-WD40-SNAP	Hela_BICD2N-MTS_siLis1_GCN4-WD40-SNAP_R3_serie_0005.tif	2.378	DAPI	MitoTracker	272	11886	1255.46	36.622	416.311	1085.37	336.389	254	1	5.52	2789.63	0.57	369.816	48.332	0	0	0	0	0	0	0	0
R3	GCN4-WD40-SNAP	Hela_BICD2N-MTS_siLis1_GCN4-WD40-SNAP_R3_serie_0005.tif	0.883	DAPI	MitoTracker	273	6942	733.249	36.267	569.191	1850.13	397.81	46	1	3.718	2140.59	-1.536	47.104	0	0	0	0	0	0	0	0	0
R3	GCN4-WD40-SNAP	Hela_BICD2N-MTS_siLis1_GCN4-WD40-SNAP_R3_serie_0005.tif	6.481	DAPI	MitoTracker	274	5796	612.203	34.489	591.546	2828.7	453.53	690	11	6.495	1209.07	-2.22	358.701	0	0	0	0	0	0	0	0	0
R3	GCN4-WD40-SNAP	Hela_BICD2N-MTS_siLis1_GCN4-WD40-SNAP_R3_serie_0005.tif	3.886	DAPI	MitoTracker	275	8649	913.551	38.006	557.584	2225.68	447.808	445	5	6.06	2423.12	1.346	376.634	135.09	0	0	0	0	0	0	0	0
R3	GCN4-WD40-SNAP	Hela_BICD2N-MTS_siLis1_GCN4-WD40-SNAP_R3_serie_0005.tif	2.422	DAPI	MitoTracker	276	10838	1144.76	47.564	546.023	1721.52	383.466	290	2	5.624	3024.82	0.923	424.053	93.613	0	0	0	0	0	0	0	0
R3	GCN4-WD40-SNAP	Hela_BICD2N-MTS_siLis1_GCN4-WD40-SNAP_R3_serie_0005.tif	3.171	DAPI	MitoTracker	277	11840	1250.6	32.115	421.504	1155.9	318.599	354	3	5.827	2620.33	-2.037	267.665	0	0	0	0	0	0	0	0	0
R3	GCN4-WD40-SNAP	Hela_BICD2N-MTS_siLis1_GCN4-WD40-SNAP_R3_serie_0005.tif	6.998	DAPI	MitoTracker	278	13353	1410.41	32.888	532.626	1718.38	412.712	1126	10	6.939	1758.13	1.359	546.491	183.602	34.81	0	0	0	0	0	0	0
R3	GCN4-WD40-SNAP	Hela_BICD2N-MTS_siLis1_GCN4-WD40-SNAP_R3_serie_0005.tif	5.2	DAPI	MitoTracker	279	25698	2714.35	30.783	411.686	958.526	271.8	769	8	6.561	2636.89	-0.921	561.287	239.722	0	0	0	0	0	0	0	0
R3	GCN4-WD40-SNAP	Hela_BICD2N-MTS_siLis1_GCN4-WD40-SNAP_R3_serie_0005.tif	6.863	DAPI	MitoTracker	280	9209	972.701	33.167	532.253	1020.04	416.945	846	7	6.625	1500.25	3.613	146.989	453.656	111.62	17.813	0	0	0	0	0	0
R3	GCN4-WD40-SNAP	Hela_BICD2N-MTS_siLis1_GCN4-WD40-SNAP_R3_serie_0005.tif	9.68	DAPI	MitoTracker	281	15960	1685.78	33.114	467.701	1470.89	340.281	802	7	6.616	2095.86	5.321	303.75	356.428	50.748	0	0	0	0	13.704	443.801	0
R3	GCN4-WD40-SNAP	Hela_BICD2N-MTS_siLis1_GCN4-WD40-SNAP_R3_serie_0005.tif	6.101	DAPI	MitoTracker	282	31771	3355.81	28.433	350.705	751.882	243.106	832	10	6.664	2019.63	-1.363	467.589	31.504	0	0	0	0	0	0	0	0
R3	GCN4-WD40-SNAP	Hela_BICD2N-MTS_siLis1_GCN4-WD40-SNAP_R3_serie_0005.tif	6.032	DAPI	MitoTracker	283	23812	2515.14	32.581	414.279	925.654	276.907	942	5	6.745	2214.08	-0.41	1037.92	90.825	0	0	0	0	0	0	0	0
R3	GCN4-WD40-SNAP	Hela_BICD2N-MTS_siLis1_GCN4-WD40-SNAP_R3_serie_0005.tif	9.211	DAPI	MitoTracker	284	11285	1191.98	32.983	523.602	1340.17	418.157	658	5	6.413	2306.28	7.766	281.352	119.748	130.002	206.773	43.162	4.55	0	0	0	0
R3	GCN4-WD40-SNAP	Hela_BICD2N-MTS_siLis1_GCN4-WD40-SNAP_R3_serie_0005.tif	4.784	DAPI	MitoTracker	285	14129	1492.38	35.319	511.655	2175.29	343.337	729	6	6.508	2168.26	-0.226	433.15	156.524	37.634	0	0	0	0	0	0	0
R3	GCN4-WD40-SNAP	Hela_BICD2N-MTS_siLis1_GCN4-WD40-SNAP_R3_serie_0005.tif	1.203	DAPI	MitoTracker	286	19277	2036.13	28.216	336.287	769.656	224.885	85	1	4.384	3008.78	1.039	195.258	41.247	0	0	0	0	0	0	0	0
R3	GCN4-WD40-SNAP	Hela_BICD2N-MTS_siLis1_GCN4-WD40-SNAP_R3_serie_0005.tif	1.356	DAPI	MitoTracker	287	13080	1381.58	27.705	377.08	988.439	231.719	83	1	4.372	2414.02	-2.908	18.71	0	0	0	0	0	0	0	0	0
R3	GCN4-WD40-SNAP	Hela_BICD2N-MTS_siLis1_GCN4-WD40-SNAP_R3_serie_0005.tif	2.825	DAPI	MitoTracker	288	10218	1079.28	31.709	507.448	1375.11	344.939	406	3	5.948	3349.97	1.62	528.585	193.281	0	0	0	0	0	0	0	0
R3	GCN4-WD40-SNAP	Hela_BICD2N-MTS_siLis1_GCN4-WD40-SNAP_R3_serie_0005.tif	23.803	DAPI	MitoTracker	289	19382	2047.22	36.776	467.123	1485.79	397.257	551	5	6.237	2616.39	20.554	61.166	0	0	0	0	0	0	0	0	80.819
R3	GCN4-WD40-SNAP	Hela_BICD2N-MTS_siLis1_GCN4-WD40-SNAP_R3_serie_0005.tif	8.485	DAPI	MitoTracker	290	17357	1833.33	36.49	503.135	1513.13	356.685	675	8	6.421	2631.12	1.706	638.027	150.033	0	65.62	21.258	0	0	0	0	0
R3	GCN4-WD40-SNAP	Hela_BICD2N-MTS_siLis1_GCN4-WD40-SNAP_R3_serie_0005.tif	10.136	DAPI	MitoTracker	291	20180	2131.51	28.579	394.49	888.343	288.16	808	6	6.614	2070.08	4.127	488.675	195.527	7.887	0	0	0	47.187	24.923	0	0
R3	Lis1-SNAP	Hela_BICD2N-MTS_siLis1_Lis1-SNAP_R3_serie_0001.tif	4.122	DAPI	MitoTracker	6	10885	1149.73	43.616	625.656	1959.34	641.601	652	6	6.381	5047.62	-0.878	1122.82	321.19	2.514	0	0	0	0	0	0	0
R3	Lis1-SNAP	Hela_BICD2N-MTS_siLis1_Lis1-SNAP_R3_serie_0001.tif	2.887	DAPI	MitoTracker	7	20216	2135.32	34.335	453.212	921.28	330.257	469	4	6.049	3921.73	-1.864	748.892	100.002	0	0	0	0	0	0	0	0
R3	Lis1-SNAP	Hela_BICD2N-MTS_siLis1_Lis1-SNAP_R3_serie_0001.tif	4.515	DAPI	MitoTracker	8	11052	1167.37	38.423	626.415	2043.29	589.186	764	10	6.55	3770.69	-0.887	697.141	128.726	0	0	0	0	0	0	0	0
R3	Lis1-SNAP	Hela_BICD2N-MTS_siLis1_Lis1-SNAP_R3_serie_0001.tif	3.834	DAPI	MitoTracker	9	11274	1190.82	47.041	607.769	1915.87	531.987	675	4	6.419	4193.16	-0.671	721.445	44.79	0	0	0	0	0	0	0	0
R3	Lis1-SNAP	Hela_BICD2N-MTS_siLis1_Lis1-SNAP_R3_serie_0001.tif	4.267	DAPI	MitoTracker	10	14747	1557.65	42.053	588.021	1536.35	531.267	883	6	6.639	4262.49	-2.743	1166.28	172.44	3.546	0	0	0	0	0	0	0
R3	Lis1-SNAP	Hela_BICD2N-MTS_siLis1_Lis1-SNAP_R3_serie_0001.tif	3.57	DAPI	MitoTracker	11	17236	1820.55	44.755	517.167	1189.77	396.36	559	3	6.242	4792.37	2.222	995.17	235.388	128.992	0	0	0	0	0	0	0
R3	Lis1-SNAP	Hela_BICD2N-MTS_siLis1_Lis1-SNAP_R3_serie_0001.tif	3.29	DAPI	MitoTracker	12	10861	1147.19	49.874	625.287	1765.86	564.141	554	4	6.215	4941.39	-0.088	983.801	122.508	0	0	0	0	0	0	0	0
R3	Lis1-SNAP	Hela_BICD2N-MTS_siLis1_Lis1-SNAP_R3_serie_0001.tif	19.931	DAPI	MitoTracker	14	48996	5175.2	37.924	481.018	981.6	335.037	739	10	6.433	4610.07	14.902	122.216	1.972	0	0	0	0	0	0	0	0
R3	Lis1-SNAP	Hela_BICD2N-MTS_siLis1_Lis1-SNAP_R3_serie_0001.tif	1.835	DAPI	MitoTracker	15	30108	3180.16	41.547	438.636	1052.39	248.011	67	2	4.058	2575.43	-1.575	28.475	0	0	0	0	0	0	0	0	0
R3	Lis1-SNAP	Hela_BICD2N-MTS_siLis1_Lis1-SNAP_R3_serie_0001.tif	4.673	DAPI	MitoTracker	16	14781	1561.24	44.4	547.271	1356.79	420.827	759	7	6.506	3567.61	-0.857	919.101	210.583	2.726	0	0	0	0	0	0	0
R3	Lis1-SNAP	Hela_BICD2N-MTS_siLis1_Lis1-SNAP_R3_serie_0001.tif	2.514	DAPI	MitoTracker	17	19704	2081.24	37.015	492.196	1001.64	362.945	363	1	5.853	4081	-2.867	266.544	0	0	0	0	0	0	0	0	0
R3	Lis1-SNAP	Hela_BICD2N-MTS_siLis1_Lis1-SNAP_R3_serie_0001.tif	3.521	DAPI	MitoTracker	18	10840	1144.97	44.042	606.864	1765	537.668	580	3	6.258	4729.2	-0.84	926.424	357.293	6.779	0	0	0	0	0	0	0
R3	Lis1-SNAP	Hela_BICD2N-MTS_siLis1_Lis1-SNAP_R3_serie_0001.tif	3.536	DAPI	MitoTracker	19	12778	1349.68	43.651	613.435	1541.17	514.291	624	5	6.292	4394.3	-2.968	606.145	489.833	0	0	0	0	0	0	0	0
R3	Lis1-SNAP	Hela_BICD2N-MTS_siLis1_Lis1-SNAP_R3_serie_0001.tif	4.243	DAPI	MitoTracker	20	35587	3758.88	37.78	493.552	1037.06	346.484	796	9	6.539	5216.75	-2.913	246.372	0	0	0	0	0	0	0	0	0
R3	Lis1-SNAP	Hela_BICD2N-MTS_siLis1_Lis1-SNAP_R3_serie_0001.tif	2.474	DAPI	MitoTracker	21	9560	1009.77	41.113	548.173	1501.1	487.521	391	1	5.877	4531.26	-1.756	554.797	0	0	0	0	0	0	0	0	0
R3	Lis1-SNAP	Hela_BICD2N-MTS_siLis1_Lis1-SNAP_R3_serie_0001.tif	3.356	DAPI	MitoTracker	22	34179	3610.16	40.542	501.44	984.146	293.253	576	5	6.208	5208.18	-0.946	952.259	237.291	1.933	0	0	0	0	0	0	0
R3	Lis1-SNAP	Hela_BICD2N-MTS_siLis1_Lis1-SNAP_R3_serie_0001.tif	4.35	DAPI	MitoTracker	23	10669	1126.91	39.082	631.223	1624.32	526.477	628	5	6.392	2883.14	-1.031	652.499	12.654	0	0	0	0	0	0	0	0
R3	Lis1-SNAP	Hela_BICD2N-MTS_siLis1_Lis1-SNAP_R3_serie_0001.tif	3.943	DAPI	MitoTracker	24	17282	1825.41	45.192	564	1568.26	513.303	482	7	6.135	3604.96	-2.795	245.267	0.667	0	0	0	0	0	0	0	0
R3	Lis1-SNAP	Hela_BICD2N-MTS_siLis1_Lis1-SNAP_R3_serie_0001.tif	5.077	DAPI	MitoTracker	25	12924	1365.1	48.389	597.316	1566.53	499.917	873	6	6.673	3332.29	1.366	824.516	630.936	84.707	0	0	0	0	0	0	0
R3	Lis1-SNAP	Hela_BICD2N-MTS_siLis1_Lis1-SNAP_R3_serie_0001.tif	4.465	DAPI	MitoTracker	26	23420	2473.74	43.692	509.956	1392.67	424.664	779	6	6.521	4944.54	-1.791	1111.4	28.839	0	0	0	0	0	0	0	0
R3	Lis1-SNAP	Hela_BICD2N-MTS_siLis1_Lis1-SNAP_R3_serie_0001.tif	3.771	DAPI	MitoTracker	27	18489	1952.9	49.789	573.41	1658.77	487.571	611	5	6.259	5854.06	-0.354	1158.62	351.923	0	0	0	0	0	0	0	0
R3	Lis1-SNAP	Hela_BICD2N-MTS_siLis1_Lis1-SNAP_R3_serie_0001.tif	4.602	DAPI	MitoTracker	28	24134	2549.15	38.697	450.114	956.87	324.455	765	3	6.519	4083.76	1.153	1100.07	667.947	103.364	0	0	0	0	0	0	0
R3	Lis1-SNAP	Hela_BICD2N-MTS_siLis1_Lis1-SNAP_R3_serie_0001.tif	3.262	DAPI	MitoTracker	29	17036	1799.43	59.251	580.637	1634.65	481.331	550	3	6.202	6283.62	0.213	1109.39	26.761	0	0	0	0	0	0	0	0
R3	Lis1-SNAP	Hela_BICD2N-MTS_siLis1_Lis1-SNAP_R3_serie_0001.tif	4.246	DAPI	MitoTracker	30	13719	1449.07	40.6	565.97	1470.36	451.882	730	7	6.512	2961.25	-3.055	70.91	0	0	0	0	0	0	0	0	0
R3	Lis1-SNAP	Hela_BICD2N-MTS_siLis1_Lis1-SNAP_R3_serie_0001.tif	3.616	DAPI	MitoTracker	31	39830	4207.04	46.554	469.881	960.509	254.522	642	4	6.357	3986.63	-1.985	724.346	161.478	0	0	0	0	0	0	0	0
R3	Lis1-SNAP	Hela_BICD2N-MTS_siLis1_Lis1-SNAP_R3_serie_0001.tif	3.874	DAPI	MitoTracker	32	6827	721.102	54.572	610.147	1973.91	590.372	564	3	6.26	3437.54	-0.469	788.085	88.179	0	0	0	0	0	0	0	0
R3	Lis1-SNAP	Hela_BICD2N-MTS_siLis1_Lis1-SNAP_R3_serie_0001.tif	3.535	DAPI	MitoTracker	33	10171	1074.31	68.78	618.508	1523.4	558.767	580	3	6.25	4153.42	-1.62	1130.82	180.489	0	0	0	0	0	0	0	0
R3	Lis1-SNAP	Hela_BICD2N-MTS_siLis1_Lis1-SNAP_R3_serie_0001.tif	3.303	DAPI	MitoTracker	34	32207	3401.86	45.225	495.563	1001.84	313.416	573	3	6.19	5446.84	-1.953	1429.53	74.125	0	0	0	0	0	0	0	0
R3	Lis1-SNAP	Hela_BICD2N-MTS_siLis1_Lis1-SNAP_R3_serie_0001.tif	3.804	DAPI	MitoTracker	35	14075	1486.67	42.425	504.291	1247.72	474.184	593	3	6.318	5195.37	-2.589	919.071	19.963	0	0	0	0	0	0	0	0
R3	Lis1-SNAP	Hela_BICD2N-MTS_siLis1_Lis1-SNAP_R3_serie_0001.tif	4.054	DAPI	MitoTracker	36	4388	463.483	65.868	662.658	2606.48	658.988	607	3	6.319	2755.59	-1.806	640.624	0	0	0	0	0	0	0	0	0
R3	Lis1-SNAP	Hela_BICD2N-MTS_siLis1_Lis1-SNAP_R3_serie_0001.tif	3.95	DAPI	MitoTracker	37	20616	2177.57	48.01	568.098	1398.18	444.191	699	6	6.387	4696.93	-1.833	1070.02	47.732	0	0	0	0	0	0	0	0
R3	Lis1-SNAP	Hela_BICD2N-MTS_siLis1_Lis1-SNAP_R3_serie_0001.tif	2.762	DAPI	MitoTracker	38	9565	1010.3	40.831	569.593	1660.31	521.149	349	2	5.698	5665.68	-1.545	730.422	0	0	0	0	0	0	0	0	0
R3	Lis1-SNAP	Hela_BICD2N-MTS_siLis1_Lis1-SNAP_R3_serie_0001.tif	3.676	DAPI	MitoTracker	39	12551	1325.7	41.283	559.21	1534.59	493.5	388	5	5.931	2788.86	-1.39	232.789	4.478	0	0	0	0	0	0	0	0
R3	Lis1-SNAP	Hela_BICD2N-MTS_siLis1_Lis1-SNAP_R3_serie_0001.tif	3.853	DAPI	MitoTracker	40	18174	1919.63	55.52	522.221	1477.1	378.068	620	4	6.324	4050.82	-0.693	696.299	231.407	0	0	0	0	0	0	0	0
R3	Lis1-SNAP	Hela_BICD2N-MTS_siLis1_Lis1-SNAP_R3_serie_0001.tif	3.361	DAPI	MitoTracker	41	32650	3448.66	39.494	508.765	1111.78	406.721	554	3	6.262	5805.12	-0.146	891.465	33.132	0	0	0	0	0	0	0	0
R3	Lis1-SNAP	Hela_BICD2N-MTS_siLis1_Lis1-SNAP_R3_serie_0001.tif	3.161	DAPI	MitoTracker	42	18619	1966.63	55.743	546.313	1595.16	511.507	472	5	6.012	6738.5	-1.516	1179.91	199.926	0	0	0	0	0	0	0	0
R3	Lis1-SNAP	Hela_BICD2N-MTS_siLis1_Lis1-SNAP_R3_serie_0001.tif	0.747	DAPI	MitoTracker	44	13474	1423.19	38.196	550.864	1384.88	387.569	34	1	3.493	2342.88	-4.02	0	0	0	0	0	0	0	0	0	0
R3	Lis1-SNAP	Hela_BICD2N-MTS_siLis1_Lis1-SNAP_R3_serie_0001.tif	2.874	DAPI	MitoTracker	45	6087	642.939	89.723	640.093	2245.44	526.299	463	2	5.977	3149.48	-1.497	706.781	12.591	0	0	0	0	0	0	0	0
R3	Lis1-SNAP	Hela_BICD2N-MTS_siLis1_Lis1-SNAP_R3_serie_0001.tif	3.75	DAPI	MitoTracker	46	15231	1608.77	43.96	619.895	1970.66	547.631	374	5	5.882	3456.7	-2.779	39.533	0	0	0	0	0	0	0	0	0
R3	Lis1-SNAP	Hela_BICD2N-MTS_siLis1_Lis1-SNAP_R3_serie_0001.tif	3.48	DAPI	MitoTracker	47	4011	423.662	97.862	756.926	2881.6	720.819	509	4	6.17	3023.55	-1.287	931.849	75.165	0	0	0	0	0	0	0	0
R3	Lis1-SNAP	Hela_BICD2N-MTS_siLis1_Lis1-SNAP_R3_serie_0001.tif	3.475	DAPI	MitoTracker	48	19626	2073	41.827	529.822	1354.12	416.73	447	3	6.045	5972.49	-2.491	1133.43	6.375	0	0	0	0	0	0	0	0
R3	Lis1-SNAP	Hela_BICD2N-MTS_siLis1_Lis1-SNAP_R3_serie_0001.tif	3.447	DAPI	MitoTracker	49	26310	2778.99	52.759	509.004	1030.74	390.134	655	4	6.304	5911.66	-0.408	1579.21	283.905	0	0	0	0	0	0	0	0
R3	Lis1-SNAP	Hela_BICD2N-MTS_siLis1_Lis1-SNAP_R3_serie_0001.tif	4.222	DAPI	MitoTracker	50	8589	907.213	55.664	665.866	2603.5	554.902	680	3	6.436	3495.07	0.657	933.662	90.523	0	0	0	0	0	0	0	0
R3	Lis1-SNAP	Hela_BICD2N-MTS_siLis1_Lis1-SNAP_R3_serie_0001.tif	3.851	DAPI	MitoTracker	51	14347	1515.4	50.371	492.774	1232	469.693	607	2	6.244	5599.57	1.047	1445.95	480.189	0	0	0	0	0	0	0	0
R3	Lis1-SNAP	Hela_BICD2N-MTS_siLis1_Lis1-SNAP_R3_serie_0001.tif	1.236	DAPI	MitoTracker	52	3943	416.479	47.265	728.15	3479.38	622.131	48	2	3.816	1895.02	-3.386	14.673	0	0	0	0	0	0	0	0	0
R3	Lis1-SNAP	Hela_BICD2N-MTS_siLis1_Lis1-SNAP_R3_serie_0001.tif	4.418	DAPI	MitoTracker	53	32961	3481.51	39.098	520.47	1021.4	329.316	792	4	6.603	4908.37	-0.72	887.398	390.599	1.032	0	0	0	0	0	0	0
R3	Lis1-SNAP	Hela_BICD2N-MTS_siLis1_Lis1-SNAP_R3_serie_0001.tif	4.674	DAPI	MitoTracker	54	17555	1854.25	38.713	566.051	1219.01	453.218	535	5	6.226	2903.61	-1.772	273.48	0	0	0	0	0	0	0	0	0
R3	Lis1-SNAP	Hela_BICD2N-MTS_siLis1_Lis1-SNAP_R3_serie_0001.tif	4.477	DAPI	MitoTracker	55	16983	1793.83	45.811	581.762	1754.3	455.757	717	9	6.513	4084.57	-2.163	583.829	12.94	0	0	0	0	0	0	0	0
R3	Lis1-SNAP	Hela_BICD2N-MTS_siLis1_Lis1-SNAP_R3_serie_0001.tif	4.368	DAPI	MitoTracker	56	22531	2379.84	37.884	528.674	1478.91	413.686	681	10	6.436	3302.17	-2.938	56.972	0	0	0	0	0	0	0	0	0
R3	Lis1-SNAP	Hela_BICD2N-MTS_siLis1_Lis1-SNAP_R3_serie_0001.tif	3.798	DAPI	MitoTracker	57	15762	1664.86	41.179	635.985	2057.55	732.972	453	7	6.078	4408.9	-6.331	0	0	0	0	0	0	0	0	0	0
R3	Lis1-SNAP	Hela_BICD2N-MTS_siLis1_Lis1-SNAP_R3_serie_0001.tif	3.789	DAPI	MitoTracker	58	10919	1153.32	39.603	594.947	1649.29	498.893	601	5	6.338	3748.1	1.676	442.759	404.96	26.955	0	0	0	0	0	0	0
R3	Lis1-SNAP	Hela_BICD2N-MTS_siLis1_Lis1-SNAP_R3_serie_0001.tif	5.098	DAPI	MitoTracker	59	40693	4298.2	38.11	526.725	1234.21	395.834	755	8	6.517	4259.89	-3.46	281.184	15.791	0	0	0	0	0	0	0	0
R3	Lis1-SNAP	Hela_BICD2N-MTS_siLis1_Lis1-SNAP_R3_serie_0001.tif	4.395	DAPI	MitoTracker	60	32325	3414.33	42.097	534.805	1224.87	379.021	710	7	6.47	5959.64	-1.792	1327.26	150.986	0	0	0	0	0	0	0	0
R3	Lis1-SNAP	Hela_BICD2N-MTS_siLis1_Lis1-SNAP_R3_serie_0001.tif	3.994	DAPI	MitoTracker	61	42609	4500.58	39.096	467.795	934.502	314.053	697	3	6.421	6436.51	1.044	1302.94	687.205	56.726	0	0	0	0	0	0	0
R3	Lis1-SNAP	Hela_BICD2N-MTS_siLis1_Lis1-SNAP_R3_serie_0001.tif	3.556	DAPI	MitoTracker	62	27298	2883.35	43.263	493.472	1065.96	279.596	208	2	5.067	3115.21	-0.783	273.202	73.1	0	0	0	0	0	0	0	0
R3	Lis1-SNAP	Hela_BICD2N-MTS_siLis1_Lis1-SNAP_R3_serie_0001.tif	3.873	DAPI	MitoTracker	63	26890	2840.26	46.722	540.336	1364.31	383.63	690	3	6.425	5625.88	-0.887	1232.02	90.875	0	0	0	0	0	0	0	0
R3	Lis1-SNAP	Hela_BICD2N-MTS_siLis1_Lis1-SNAP_R3_serie_0001.tif	3.267	DAPI	MitoTracker	64	31632	3341.13	40.87	491.498	991.863	333.094	524	5	6.146	6559.33	0.082	1286.89	300.021	3.18	0	0	0	0	0	0	0
R3	Lis1-SNAP	Hela_BICD2N-MTS_siLis1_Lis1-SNAP_R3_serie_0001.tif	12.594	DAPI	MitoTracker	65	15619	1649.76	48.185	567.608	1352.49	499.87	841	6	6.645	3210.45	9.884	454.499	269.644	80.727	0	0	0	0	333.059	795.296	1158.94
R3	Lis1-SNAP	Hela_BICD2N-MTS_siLis1_Lis1-SNAP_R3_serie_0001.tif	3.86	DAPI	MitoTracker	66	28957	3058.58	38.528	604.484	1730.14	459.697	611	5	6.339	4773.73	-3.646	80.606	19.827	0	0	0	0	0	0	0	0
R3	Lis1-SNAP	Hela_BICD2N-MTS_siLis1_Lis1-SNAP_R3_serie_0001.tif	3.519	DAPI	MitoTracker	67	17641	1863.33	47.656	556.456	1303.47	443.071	577	2	6.227	6078.11	0.436	1428.29	338.679	0	0	0	0	0	0	0	0
R3	Lis1-SNAP	Hela_BICD2N-MTS_siLis1_Lis1-SNAP_R3_serie_0001.tif	3.674	DAPI	MitoTracker	68	12851	1357.39	40.43	632.437	2118.47	608.105	627	3	6.363	5098.4	-3.024	290.309	10.278	0	0	0	0	0	0	0	0
R3	Lis1-SNAP	Hela_BICD2N-MTS_siLis1_Lis1-SNAP_R3_serie_0001.tif	3.459	DAPI	MitoTracker	69	15155	1600.75	44.619	580.511	1410.97	505.087	528	4	6.197	4889.69	0.409	1030.89	177.491	0	0	0	0	0	0	0	0
R3	Lis1-SNAP	Hela_BICD2N-MTS_siLis1_Lis1-SNAP_R3_serie_0001.tif	3.953	DAPI	MitoTracker	70	25854	2730.83	42.546	530.146	1343.35	351.447	570	3	6.249	4371.01	-1.307	1015.53	95.368	0	0	0	0	0	0	0	0
R3	Lis1-SNAP	Hela_BICD2N-MTS_siLis1_Lis1-SNAP_R3_serie_0001.tif	3.37	DAPI	MitoTracker	71	32342	3416.12	41.706	507.206	1173.52	358.779	600	5	6.262	6158.43	-4.43	586.416	5.793	0	0	0	0	0	0	0	0
R3	Lis1-SNAP	Hela_BICD2N-MTS_siLis1_Lis1-SNAP_R3_serie_0001.tif	4.076	DAPI	MitoTracker	72	11845	1251.13	42.214	599.369	1636.65	539.403	670	5	6.396	3841.12	-0.962	608.129	288.516	0	0	0	0	0	0	0	0
R3	Lis1-SNAP	Hela_BICD2N-MTS_siLis1_Lis1-SNAP_R3_serie_0001.tif	3.858	DAPI	MitoTracker	73	14753	1558.29	45.29	545.128	1407.06	420.307	580	6	6.295	3857.55	-2.302	190.155	0	0	0	0	0	0	0	0	0
R3	Lis1-SNAP	Hela_BICD2N-MTS_siLis1_Lis1-SNAP_R3_serie_0001.tif	4.528	DAPI	MitoTracker	75	52234	5517.22	39.404	479.039	866.283	290.895	849	8	6.603	5403.84	-0.191	1350.26	415.364	2.549	0	0	0	0	0	0	0
R3	Lis1-SNAP	Hela_BICD2N-MTS_siLis1_Lis1-SNAP_R3_serie_0001.tif	0.678	DAPI	MitoTracker	76	10728	1133.14	71.065	552.835	1645.49	455.606	23	1	3.1	1293.43	1.168	19.902	3.227	0	0	0	0	0	0	0	0
R3	Lis1-SNAP	Hela_BICD2N-MTS_siLis1_Lis1-SNAP_R3_serie_0001.tif	4.552	DAPI	MitoTracker	77	20400	2154.75	49.653	528.476	1398.76	457.337	632	6	6.276	5531.1	-0.672	1251.71	443.302	0	0	0	0	0	0	0	0
R3	Lis1-SNAP	Hela_BICD2N-MTS_siLis1_Lis1-SNAP_R3_serie_0001.tif	3.86	DAPI	MitoTracker	78	29920	3160.3	38.908	529.775	1113.81	400.634	727	6	6.509	5826.58	-4.309	20.882	0	0	0	0	0	0	0	0	0
R3	Lis1-SNAP	Hela_BICD2N-MTS_siLis1_Lis1-SNAP_R3_serie_0001.tif	2.163	DAPI	MitoTracker	79	7096	749.515	79.871	582.63	2082	592.034	331	1	5.631	5903.36	-2.826	354.479	0	0	0	0	0	0	0	0	0
R3	Lis1-SNAP	Hela_BICD2N-MTS_siLis1_Lis1-SNAP_R3_serie_0001.tif	2.518	DAPI	MitoTracker	80	16511	1743.97	37.401	501.356	1406.52	295.783	316	2	5.722	2148.31	-3.576	47.004	0	0	0	0	0	0	0	0	0
R3	Lis1-SNAP	Hela_BICD2N-MTS_siLis1_Lis1-SNAP_R3_serie_0001.tif	8.287	DAPI	MitoTracker	81	36637	3869.78	38.21	517.318	1174.06	377.35	558	6	6.258	5067.87	1.164	2.499	0	0	0	0	0	0	0	0	49.701
R3	Lis1-SNAP	Hela_BICD2N-MTS_siLis1_Lis1-SNAP_R3_serie_0001.tif	3.778	DAPI	MitoTracker	82	19688	2079.55	52.522	542.894	1247.66	400.868	680	5	6.393	4953.67	-0.21	1178.63	369.124	94.416	0	0	0	0	0	0	0
R3	Lis1-SNAP	Hela_BICD2N-MTS_siLis1_Lis1-SNAP_R3_serie_0001.tif	3.784	DAPI	MitoTracker	83	63774	6736.13	39.245	494.047	870.828	276.583	781	4	6.509	5677.76	-3.996	221.073	0	0	0	0	0	0	0	0	0
R3	Lis1-SNAP	Hela_BICD2N-MTS_siLis1_Lis1-SNAP_R3_serie_0001.tif	3.861	DAPI	MitoTracker	84	29465	3112.24	46.529	529.757	1186.98	380.388	719	4	6.455	5988.78	3.067	1166.97	441.11	284.557	0	0	0	0	0	0	0
R3	Lis1-SNAP	Hela_BICD2N-MTS_siLis1_Lis1-SNAP_R3_serie_0001.tif	3.591	DAPI	MitoTracker	85	15506	1637.82	45.651	569.511	1469.63	478.971	666	4	6.361	4956.51	1.747	598.045	514.096	396.312	4.505	0	0	0	0	0	0
R3	Lis1-SNAP	Hela_BICD2N-MTS_siLis1_Lis1-SNAP_R3_serie_0001.tif	3.648	DAPI	MitoTracker	87	40062	4231.55	42.247	481.824	968.543	299.094	603	3	6.298	6537.57	2.526	1131.85	773.667	13.764	0	0	0	0	0	0	0
R3	Lis1-SNAP	Hela_BICD2N-MTS_siLis1_Lis1-SNAP_R3_serie_0001.tif	5.415	DAPI	MitoTracker	88	22191	2343.92	39.969	564.195	1153.71	421.603	1129	9	6.823	3809.93	-0.436	1246.17	642.676	0	0	0	0	0	0	0	0
R3	Lis1-SNAP	Hela_BICD2N-MTS_siLis1_Lis1-SNAP_R3_serie_0001.tif	4.196	DAPI	MitoTracker	89	21647	2286.46	41.746	544.596	1163.93	398.049	705	5	6.415	4790.68	0.223	950.539	456.142	0	0	0	0	0	0	0	0
R3	Lis1-SNAP	Hela_BICD2N-MTS_siLis1_Lis1-SNAP_R3_serie_0001.tif	4.329	DAPI	MitoTracker	90	15690	1657.26	49.646	590.787	1672.93	514.373	682	5	6.418	5423.35	0.678	1143.45	792.886	35.225	0	0	0	0	0	0	0
R3	Lis1-SNAP	Hela_BICD2N-MTS_siLis1_Lis1-SNAP_R3_serie_0001.tif	3.253	DAPI	MitoTracker	91	8796	929.078	73.117	665.574	2579.26	661.874	531	2	6.196	4099.8	0.212	460.185	74.866	0	0	0	0	0	0	0	0
R3	Lis1-SNAP	Hela_BICD2N-MTS_siLis1_Lis1-SNAP_R3_serie_0001.tif	4.182	DAPI	MitoTracker	92	38186	4033.4	45.679	583.842	1611.97	490.23	752	6	6.544	8634.49	-3.468	1160.13	39.641	0	0	0	0	0	0	0	0
R3	Lis1-SNAP	Hela_BICD2N-MTS_siLis1_Lis1-SNAP_R3_serie_0001.tif	3.51	DAPI	MitoTracker	94	9635	1017.7	43.338	690.742	2305.61	604.387	616	4	6.311	4593.96	-0.353	810.945	381.398	1.035	0	0	0	0	0	0	0
R3	Lis1-SNAP	Hela_BICD2N-MTS_siLis1_Lis1-SNAP_R3_serie_0001.tif	1.14	DAPI	MitoTracker	95	10283	1086.14	46.798	573.77	1476.47	460.006	78	1	4.294	3442.01	-2.977	29.078	0	0	0	0	0	0	0	0	0
R3	Lis1-SNAP	Hela_BICD2N-MTS_siLis1_Lis1-SNAP_R3_serie_0001.tif	4.008	DAPI	MitoTracker	96	25755	2720.37	53.36	554.826	1428.39	388.906	735	10	6.482	5208.18	-1.734	1025.51	192.592	0	0	0	0	0	0	0	0
R3	Lis1-SNAP	Hela_BICD2N-MTS_siLis1_Lis1-SNAP_R3_serie_0001.tif	3.822	DAPI	MitoTracker	97	10134	1070.4	58.59	660.605	2143.99	618.592	636	5	6.365	4744.73	0.627	868.068	410.918	13.209	0	0	0	0	0	0	0
R3	Lis1-SNAP	Hela_BICD2N-MTS_siLis1_Lis1-SNAP_R3_serie_0001.tif	5.176	DAPI	MitoTracker	98	19173	2025.15	44.014	556.716	1410.62	478.419	1002	9	6.758	4432.38	-0.347	1225.21	769.267	21.514	0	0	0	0	0	0	0
R3	Lis1-SNAP	Hela_BICD2N-MTS_siLis1_Lis1-SNAP_R3_serie_0001.tif	5.437	DAPI	MitoTracker	99	27820	2938.49	48.289	614.047	1986.97	543.762	905	11	6.764	5235.91	-3.83	205.013	18.327	0	0	0	0	0	0	0	0
R3	Lis1-SNAP	Hela_BICD2N-MTS_siLis1_Lis1-SNAP_R3_serie_0001.tif	3.306	DAPI	MitoTracker	100	6953	734.411	50.875	895.389	3711.22	1100.81	457	5	6.082	4267.9	-0.313	400.777	39.249	0	0	0	0	0	0	0	0
R3	Lis1-SNAP	Hela_BICD2N-MTS_siLis1_Lis1-SNAP_R3_serie_0001.tif	2.78	DAPI	MitoTracker	101	16082	1698.66	42.499	563.723	1351.8	376.182	371	3	5.827	4471.29	-3.317	546.448	139.975	0	0	0	0	0	0	0	0
R3	Lis1-SNAP	Hela_BICD2N-MTS_siLis1_Lis1-SNAP_R3_serie_0001.tif	4.088	DAPI	MitoTracker	102	45308	4785.66	40.795	510.206	962.119	325.113	759	7	6.549	6413.07	2.346	1001.63	750.901	266.565	4.645	0	0	0	0	0	0
R3	Lis1-SNAP	Hela_BICD2N-MTS_siLis1_Lis1-SNAP_R3_serie_0001.tif	5.14	DAPI	MitoTracker	103	29718	3138.96	39.639	494.632	1061.53	385.352	797	5	6.607	5809.51	0.4	861.049	330.167	210.136	343.675	0	0	0	0	0	0
R3	Lis1-SNAP	Hela_BICD2N-MTS_siLis1_Lis1-SNAP_R3_serie_0001.tif	4.693	DAPI	MitoTracker	104	7724	815.848	51.081	733.55	3026.84	812.883	818	6	6.599	3735.66	-0.361	901.135	745.469	52.426	0	0	0	0	0	0	0
R3	Lis1-SNAP	Hela_BICD2N-MTS_siLis1_Lis1-SNAP_R3_serie_0001.tif	3.172	DAPI	MitoTracker	105	11036	1165.68	47.215	648.091	1675.66	518.298	492	4	6.114	4888.26	-1.526	973.686	312.546	0	0	0	0	0	0	0	0
R3	Lis1-SNAP	Hela_BICD2N-MTS_siLis1_Lis1-SNAP_R3_serie_0001.tif	3.119	DAPI	MitoTracker	106	21530	2274.11	51.171	498.744	1036.55	325.348	512	1	6.134	4913.27	-0.53	1107.95	50.881	0	0	0	0	0	0	0	0
R3	Lis1-SNAP	Hela_BICD2N-MTS_siLis1_Lis1-SNAP_R3_serie_0001.tif	3.569	DAPI	MitoTracker	107	33915	3582.27	44.582	541.153	1241.7	362.657	658	3	6.386	5812.26	-3.147	795.233	95.032	0	0	0	0	0	0	0	0
R3	Lis1-SNAP	Hela_BICD2N-MTS_siLis1_Lis1-SNAP_R3_serie_0001.tif	6.874	DAPI	MitoTracker	108	19055	2012.68	43.036	612.308	1757.77	520.65	1028	5	6.846	3339.9	2.149	309.98	297.773	426.184	180.658	16.204	0	0	0	0	0
R3	Lis1-SNAP	Hela_BICD2N-MTS_siLis1_Lis1-SNAP_R3_serie_0001.tif	2.037	DAPI	MitoTracker	109	23889	2523.28	46.663	496.74	1036.42	323.526	266	2	5.422	5653.71	-0.269	596.782	160.81	0	0	0	0	0	0	0	0
R3	Lis1-SNAP	Hela_BICD2N-MTS_siLis1_Lis1-SNAP_R3_serie_0001.tif	3.348	DAPI	MitoTracker	110	6654	702.829	55.607	754.794	2492.22	749.054	490	4	6.125	3408.47	-2.943	580.698	49.335	0	0	0	0	0	0	0	0
R3	Lis1-SNAP	Hela_BICD2N-MTS_siLis1_Lis1-SNAP_R3_serie_0001.tif	3.597	DAPI	MitoTracker	112	37686	3980.58	41.375	472.376	907.891	319.414	652	5	6.315	6367.33	-1.821	1630.42	34.653	0	0	0	0	0	0	0	0
R3	Lis1-SNAP	Hela_BICD2N-MTS_siLis1_Lis1-SNAP_R3_serie_0001.tif	4.041	DAPI	MitoTracker	113	13467	1422.45	47.59	614.252	2015.93	619.408	784	6	6.523	5286.91	-0.723	977.832	545.895	10.007	0	0	0	0	0	0	0
R3	Lis1-SNAP	Hela_BICD2N-MTS_siLis1_Lis1-SNAP_R3_serie_0001.tif	3.98	DAPI	MitoTracker	114	32734	3457.53	42.845	500.446	1065.16	360.486	732	7	6.459	5701.76	-1.733	1513.26	56.995	0	0	0	0	0	0	0	0
R3	Lis1-SNAP	Hela_BICD2N-MTS_siLis1_Lis1-SNAP_R3_serie_0001.tif	4.122	DAPI	MitoTracker	115	13429	1418.44	49.124	558.577	1428.86	466.94	674	6	6.416	4126.78	-1.844	445.77	0	0	0	0	0	0	0	0	0
R3	Lis1-SNAP	Hela_BICD2N-MTS_siLis1_Lis1-SNAP_R3_serie_0001.tif	4.155	DAPI	MitoTracker	116	23924	2526.97	42.713	593.129	1488.23	457.721	692	7	6.473	6119.51	-1.964	834.642	56.756	0	0	0	0	0	0	0	0
R3	Lis1-SNAP	Hela_BICD2N-MTS_siLis1_Lis1-SNAP_R3_serie_0001.tif	4.684	DAPI	MitoTracker	117	44425	4692.39	38.838	453.071	951.164	293.686	729	9	6.518	3680.25	-2.314	241.477	0	0	0	0	0	0	0	0	0
R3	Lis1-SNAP	Hela_BICD2N-MTS_siLis1_Lis1-SNAP_R3_serie_0001.tif	2.68	DAPI	MitoTracker	118	6685	706.103	39.415	640.224	2577.22	487.789	172	4	5.135	1516.38	-2.109	29.506	0	0	0	0	0	0	0	0	0
R3	Lis1-SNAP	Hela_BICD2N-MTS_siLis1_Lis1-SNAP_R3_serie_0001.tif	3.916	DAPI	MitoTracker	119	15593	1647.01	68.137	581.938	1760.46	499.132	621	7	6.289	5355.66	0.527	1039.77	1007.54	104.85	0	0	0	0	0	0	0
R3	Lis1-SNAP	Hela_BICD2N-MTS_siLis1_Lis1-SNAP_R3_serie_0001.tif	3.383	DAPI	MitoTracker	120	7769	820.601	49.184	574.957	1978.29	532.322	320	3	5.47	2608.04	0.767	473.537	54.956	0	0	0	0	0	0	0	0
R3	Lis1-SNAP	Hela_BICD2N-MTS_siLis1_Lis1-SNAP_R3_serie_0001.tif	4.494	DAPI	MitoTracker	121	14662	1548.67	44.441	570.481	1427.84	461.509	887	6	6.658	3642.88	-2.697	521.593	6.566	0	0	0	0	0	0	0	0
R3	Lis1-SNAP	Hela_BICD2N-MTS_siLis1_Lis1-SNAP_R3_serie_0001.tif	4.444	DAPI	MitoTracker	122	11595	1224.72	43.312	635.844	1695.15	588.337	753	4	6.506	4639.88	0.631	1183.99	492.439	34.307	0	0	0	0	0	0	0
R3	Lis1-SNAP	Hela_BICD2N-MTS_siLis1_Lis1-SNAP_R3_serie_0001.tif	4.436	DAPI	MitoTracker	123	31172	3292.54	42.146	507.464	1009.68	293.09	106	2	4.555	2185.74	-0.818	102.158	0	0	0	0	0	0	0	0	0
R3	Lis1-SNAP	Hela_BICD2N-MTS_siLis1_Lis1-SNAP_R3_serie_0001.tif	1.705	DAPI	MitoTracker	124	14912	1575.08	42.862	548.776	1610.21	397.432	135	2	4.666	4481.02	-1.845	202.47	172.306	0	0	0	0	0	0	0	0
R3	Lis1-SNAP	Hela_BICD2N-MTS_siLis1_Lis1-SNAP_R3_serie_0001.tif	16.287	DAPI	MitoTracker	125	17416	1839.57	54.421	656.401	1803.82	679.324	748	7	6.528	4652.22	5.824	542.181	77.234	0	0	0	0	167.323	1478.41	187.601	0
R3	Lis1-SNAP	Hela_BICD2N-MTS_siLis1_Lis1-SNAP_R3_serie_0001.tif	2.902	DAPI	MitoTracker	126	9895	1045.16	50.052	577.563	1681.57	469.592	505	5	6.057	4189.09	-1.354	1182.97	312.812	0	0	0	0	0	0	0	0
R3	Lis1-SNAP	Hela_BICD2N-MTS_siLis1_Lis1-SNAP_R3_serie_0001.tif	3.475	DAPI	MitoTracker	127	18164	1918.57	40.116	542.276	1552.11	486.581	552	3	6.258	4290.6	-0.78	584.522	97.274	0	0	0	0	0	0	0	0
R3	Lis1-SNAP	Hela_BICD2N-MTS_siLis1_Lis1-SNAP_R3_serie_0001.tif	6.029	DAPI	MitoTracker	128	36759	3882.67	43.151	493.229	984.54	370.067	1067	5	6.929	3879.75	-0.719	1543.27	25.504	0	0	0	0	0	0	0	0
R3	Lis1-SNAP	Hela_BICD2N-MTS_siLis1_Lis1-SNAP_R3_serie_0001.tif	3.313	DAPI	MitoTracker	129	8659	914.607	59.562	749.001	2522.28	785.553	438	3	6.053	3630.9	-2.842	218.663	0	0	0	0	0	0	0	0	0
R3	Lis1-SNAP	Hela_BICD2N-MTS_siLis1_Lis1-SNAP_R3_serie_0001.tif	3.587	DAPI	MitoTracker	130	7338	775.076	58.872	753.96	3362.59	861.615	516	6	6.126	4332.64	-1.371	502.462	209.908	0	0	0	0	0	0	0	0
R3	Lis1-SNAP	Hela_BICD2N-MTS_siLis1_Lis1-SNAP_R3_serie_0001.tif	2.975	DAPI	MitoTracker	132	32810	3465.56	41.915	504.868	1209.31	296.969	429	4	5.892	4056.97	-2.997	511.83	86.251	0	0	0	0	0	0	0	0
R3	Lis1-SNAP	Hela_BICD2N-MTS_siLis1_Lis1-SNAP_R3_serie_0001.tif	3.105	DAPI	MitoTracker	133	14189	1498.71	46.136	574.043	1395.83	478.137	565	4	6.182	5575.25	-0.95	1014.58	174.021	0	0	0	0	0	0	0	0
R3	Lis1-SNAP	Hela_BICD2N-MTS_siLis1_Lis1-SNAP_R3_serie_0001.tif	4.13	DAPI	MitoTracker	134	15143	1599.48	43.658	565.217	1423.28	450.816	667	5	6.415	4450.04	3.343	446.014	915.835	88.517	0	0	0	0	0	0	0
R3	Lis1-SNAP	Hela_BICD2N-MTS_siLis1_Lis1-SNAP_R3_serie_0001.tif	8.843	DAPI	MitoTracker	135	10861	1147.19	59.338	695.071	1817.2	831.436	867	7	6.616	3393.52	3.322	1150.03	192.628	0	0	0	0	3.208	375.678	21.673	0
R3	Lis1-SNAP	Hela_BICD2N-MTS_siLis1_Lis1-SNAP_R3_serie_0001.tif	4.791	DAPI	MitoTracker	136	30522	3223.89	37.362	491.66	1182.37	391.173	622	7	6.424	3373.64	-3.176	269.637	2.974	0	0	0	0	0	0	0	0
R3	Lis1-SNAP	Hela_BICD2N-MTS_siLis1_Lis1-SNAP_R3_serie_0001.tif	5.281	DAPI	MitoTracker	137	16790	1773.44	42.463	552.186	1275.15	457.188	980	7	6.758	3640.69	-1.223	1345.5	145.375	0	0	0	0	0	0	0	0
R3	Lis1-SNAP	Hela_BICD2N-MTS_siLis1_Lis1-SNAP_R3_serie_0001.tif	3.576	DAPI	MitoTracker	138	13466	1422.35	52.663	620.801	1553.2	552.15	601	4	6.287	5258.25	0.378	1138.65	458.968	32.88	0	0	0	0	0	0	0
R3	Lis1-SNAP	Hela_BICD2N-MTS_siLis1_Lis1-SNAP_R3_serie_0001.tif	4.598	DAPI	MitoTracker	139	16390	1731.19	43.77	649.749	1997.87	545.724	824	4	6.647	3960.11	-3.902	120.349	0	0	0	0	0	0	0	0	0
R3	Lis1-SNAP	Hela_BICD2N-MTS_siLis1_Lis1-SNAP_R3_serie_0001.tif	2.563	DAPI	MitoTracker	140	10913	1152.69	60.801	624.974	1666.48	571.292	287	4	5.477	4294.25	-1.983	196.203	2.406	0	0	0	0	0	0	0	0
R3	Lis1-SNAP	Hela_BICD2N-MTS_siLis1_Lis1-SNAP_R3_serie_0001.tif	3.187	DAPI	MitoTracker	141	19273	2035.71	41.305	564.755	1473.5	456.116	435	3	6.044	4459.9	-3.343	199.091	5.416	0	0	0	0	0	0	0	0
R3	Lis1-SNAP	Hela_BICD2N-MTS_siLis1_Lis1-SNAP_R3_serie_0001.tif	4.217	DAPI	MitoTracker	142	46885	4952.23	41.977	526.499	1057.26	342.538	798	4	6.578	6361.2	-1.105	894.085	133.084	2.389	0	0	0	0	0	0	0
R3	Lis1-SNAP	Hela_BICD2N-MTS_siLis1_Lis1-SNAP_R3_serie_0001.tif	4.22	DAPI	MitoTracker	143	18060	1907.59	47.371	526.736	1221.43	361.118	735	4	6.463	3539.28	0.739	733.588	494.992	2.28	0	0	0	0	0	0	0
R3	Lis1-SNAP	Hela_BICD2N-MTS_siLis1_Lis1-SNAP_R3_serie_0001.tif	5.479	DAPI	MitoTracker	144	14878	1571.49	41.842	636.619	1743.24	642.909	819	5	6.649	3539.99	-1.007	878.571	63.182	0	0	0	0	0	0	0	0
R3	Lis1-SNAP	Hela_BICD2N-MTS_siLis1_Lis1-SNAP_R3_serie_0001.tif	3.975	DAPI	MitoTracker	145	29246	3089.11	43.727	489.792	1197.18	350.715	721	5	6.451	5330.27	2.709	1114.96	534.126	214.178	2.247	0	0	0	0	0	0
R3	Lis1-SNAP	Hela_BICD2N-MTS_siLis1_Lis1-SNAP_R3_serie_0001.tif	3.849	DAPI	MitoTracker	146	46016	4860.44	43.41	510.808	1054.38	329.257	764	4	6.485	7380.91	2.231	1345.31	910.453	162.646	1.132	0	0	0	0	0	0
R3	Lis1-SNAP	Hela_BICD2N-MTS_siLis1_Lis1-SNAP_R3_serie_0001.tif	3.404	DAPI	MitoTracker	147	12550	1325.59	49.355	628.99	1535	499.27	552	5	6.197	4343.21	0.019	1047.5	160.389	0	0	0	0	0	0	0	0
R3	Lis1-SNAP	Hela_BICD2N-MTS_siLis1_Lis1-SNAP_R3_serie_0001.tif	2.585	DAPI	MitoTracker	148	13544	1430.59	57.423	574.363	1496.5	446.832	398	2	5.804	5663.82	-1.042	1132.41	123.523	0	0	0	0	0	0	0	0
R3	Lis1-SNAP	Hela_BICD2N-MTS_siLis1_Lis1-SNAP_R3_serie_0001.tif	3.025	DAPI	MitoTracker	149	17391	1836.92	46.259	459.65	1057.85	309.466	495	2	6.077	4064.96	2.429	922.611	184.595	0	0	0	0	0	0	0	0
R3	Lis1-SNAP	Hela_BICD2N-MTS_siLis1_Lis1-SNAP_R3_serie_0001.tif	3.867	DAPI	MitoTracker	150	23922	2526.76	37.823	493.23	1277.05	383.926	648	5	6.343	5166.62	2.286	1245.67	216.433	20.709	0	0	0	0	0	0	0
R3	Lis1-SNAP	Hela_BICD2N-MTS_siLis1_Lis1-SNAP_R3_serie_0001.tif	4.116	DAPI	MitoTracker	151	8368	883.87	60.068	723.818	3052.78	821.735	543	4	6.231	4910.21	-0.955	503.498	0	0	0	0	0	0	0	0	0
R3	Lis1-SNAP	Hela_BICD2N-MTS_siLis1_Lis1-SNAP_R3_serie_0001.tif	5.425	DAPI	MitoTracker	152	17182	1814.85	41.588	546.337	1554.82	463.785	1071	9	6.889	3530.97	-3.484	314.934	0	0	0	0	0	0	0	0	0
R3	Lis1-SNAP	Hela_BICD2N-MTS_siLis1_Lis1-SNAP_R3_serie_0001.tif	3.911	DAPI	MitoTracker	155	36059	3808.73	42.817	501.621	1120.25	338.654	753	5	6.513	6237.22	2.183	969.094	895.948	179.717	0	0	0	0	0	0	0
R3	Lis1-SNAP	Hela_BICD2N-MTS_siLis1_Lis1-SNAP_R3_serie_0001.tif	4.35	DAPI	MitoTracker	156	20725	2189.08	39.544	525.881	1112.91	395.652	846	7	6.619	3837.27	-2.962	511.663	0.295	0	0	0	0	0	0	0	0
R3	Lis1-SNAP	Hela_BICD2N-MTS_siLis1_Lis1-SNAP_R3_serie_0001.tif	3.652	DAPI	MitoTracker	157	25446	2687.73	51.926	478.655	1097.82	346.098	648	5	6.346	5110.53	0.145	1018.99	295.829	18.267	0	0	0	0	0	0	0
R3	Lis1-SNAP	Hela_BICD2N-MTS_siLis1_Lis1-SNAP_R3_serie_0001.tif	3.739	DAPI	MitoTracker	158	18193	1921.64	39.154	556.237	1545.09	456.134	677	5	6.435	5045.18	-3.276	383.945	0	0	0	0	0	0	0	0	0
R3	Lis1-SNAP	Hela_BICD2N-MTS_siLis1_Lis1-SNAP_R3_serie_0001.tif	3.928	DAPI	MitoTracker	160	41486	4381.96	41.994	505.19	1096.27	346.729	676	5	6.372	7093	2.384	1359.27	784.887	6.017	2.784	0	0	0	0	0	0
R3	Lis1-SNAP	Hela_BICD2N-MTS_siLis1_Lis1-SNAP_R3_serie_0001.tif	4.929	DAPI	MitoTracker	161	21441	2264.71	41.202	573.158	1530.39	443.883	681	7	6.5	3233.53	-2.905	299.305	12.537	0	0	0	0	0	0	0	0
R3	Lis1-SNAP	Hela_BICD2N-MTS_siLis1_Lis1-SNAP_R3_serie_0001.tif	4.577	DAPI	MitoTracker	162	25031	2643.9	36.299	443.428	887.91	314.174	454	4	6.049	3311.39	4.529	558.339	41.528	0	0	0	0	2.78	7.725	0	0
R3	Lis1-SNAP	Hela_BICD2N-MTS_siLis1_Lis1-SNAP_R3_serie_0001.tif	3.564	DAPI	MitoTracker	163	22856	2414.16	36.114	463.814	741.817	356.155	647	4	6.411	4277.97	-1.532	809.094	22.643	0	0	0	0	0	0	0	0
R3	Lis1-SNAP	Hela_BICD2N-MTS_siLis1_Lis1-SNAP_R3_serie_0001.tif	3.759	DAPI	MitoTracker	164	22174	2342.13	45.84	468.456	1237.28	384.163	717	5	6.468	5047.66	-0.137	922.598	509.92	2.133	0	0	0	0	0	0	0
R3	Lis1-SNAP	Hela_BICD2N-MTS_siLis1_Lis1-SNAP_R3_serie_0001.tif	3.379	DAPI	MitoTracker	165	41013	4332	40.5	498.91	994.721	301.948	615	4	6.271	6267.59	-0.579	1152.54	351.504	1.568	0	0	0	0	0	0	0
R3	Lis1-SNAP	Hela_BICD2N-MTS_siLis1_Lis1-SNAP_R3_serie_0001.tif	2.995	DAPI	MitoTracker	166	22974	2426.63	42.423	470.172	988.478	312.889	445	4	5.989	4901.4	-0.434	842.94	172.075	0	0	0	0	0	0	0	0
R3	Lis1-SNAP	Hela_BICD2N-MTS_siLis1_Lis1-SNAP_R3_serie_0001.tif	3.333	DAPI	MitoTracker	167	27257	2879.02	40.017	474.797	1008.11	339.826	573	6	6.21	5663.52	0.181	1051.06	322.969	2.674	0	0	0	0	0	0	0
R3	Lis1-SNAP	Hela_BICD2N-MTS_siLis1_Lis1-SNAP_R3_serie_0001.tif	4.566	DAPI	MitoTracker	168	59137	6246.35	37.992	481.194	951.18	284.472	810	6	6.564	5657.63	-2.173	1280.48	35.568	0	0	0	0	0	0	0	0
R3	Lis1-SNAP	Hela_BICD2N-MTS_siLis1_Lis1-SNAP_R3_serie_0001.tif	3.99	DAPI	MitoTracker	170	16710	1764.99	45.904	498.731	1474.07	434.599	632	3	6.359	4759.89	-0.99	959.483	189.984	0	0	0	0	0	0	0	0
R3	Lis1-SNAP	Hela_BICD2N-MTS_siLis1_Lis1-SNAP_R3_serie_0001.tif	3.394	DAPI	MitoTracker	171	17374	1835.13	41.815	473.381	1051.14	365.245	512	2	6.178	4071.65	0.643	652.856	243.84	26.549	0	0	0	0	0	0	0
R3	Lis1-SNAP	Hela_BICD2N-MTS_siLis1_Lis1-SNAP_R3_serie_0001.tif	3.342	DAPI	MitoTracker	172	13483	1424.14	44.904	588.946	1805.87	590.242	526	5	6.173	5122.32	-0.937	925.769	105.583	0	0	0	0	0	0	0	0
R3	Lis1-SNAP	Hela_BICD2N-MTS_siLis1_Lis1-SNAP_R3_serie_0001.tif	4.438	DAPI	MitoTracker	173	24276	2564.15	41.608	554.586	1340.66	452.929	735	6	6.513	6170.86	1.243	1332.57	536.955	73.504	0	0	0	0	0	0	0
R3	Lis1-SNAP	Hela_BICD2N-MTS_siLis1_Lis1-SNAP_R3_serie_0001.tif	8.72	DAPI	MitoTracker	174	40077	4233.13	35.759	430.171	797.498	244.019	1961	14	7.47	1491.28	2.881	927.054	281.693	186.658	52.552	3.242	0	0	0	0	0
R3	Lis1-SNAP	Hela_BICD2N-MTS_siLis1_Lis1-SNAP_R3_serie_0001.tif	4.628	DAPI	MitoTracker	175	17270	1824.14	34.164	453.301	1151.83	375.595	751	5	6.521	3282.33	-0.869	865.883	26.709	0	0	0	0	0	0	0	0
R3	Lis1-SNAP	Hela_BICD2N-MTS_siLis1_Lis1-SNAP_R3_serie_0001.tif	3.263	DAPI	MitoTracker	177	11505	1215.22	44.649	523.489	1662.2	525.298	530	3	6.177	4764.64	-0.3	832.336	123.534	0	0	0	0	0	0	0	0
R3	Lis1-SNAP	Hela_BICD2N-MTS_siLis1_Lis1-SNAP_R3_serie_0001.tif	4.349	DAPI	MitoTracker	178	38602	4077.34	39.774	468.206	957.148	319.615	816	8	6.623	4724.09	-3.382	802.255	110.307	0	0	0	0	0	0	0	0
R3	Lis1-SNAP	Hela_BICD2N-MTS_siLis1_Lis1-SNAP_R3_serie_0001.tif	4.227	DAPI	MitoTracker	179	19185	2026.42	35.036	430.242	987.226	388.919	659	5	6.418	4411.2	2.051	599.346	569.09	99.67	0	0	0	0	0	0	0
R3	Lis1-SNAP	Hela_BICD2N-MTS_siLis1_Lis1-SNAP_R3_serie_0001.tif	3.625	DAPI	MitoTracker	180	22203	2345.19	44.626	489.972	1110.96	353.693	596	3	6.27	4981.69	-0.136	1363.38	69.962	0	0	0	0	0	0	0	0
R3	Lis1-SNAP	Hela_BICD2N-MTS_siLis1_Lis1-SNAP_R3_serie_0001.tif	4.042	DAPI	MitoTracker	181	34277	3620.51	38.696	491.28	1187.52	374.565	781	5	6.562	5531.48	-4.48	277.656	56.692	0	0	0	0	0	0	0	0
R3	Lis1-SNAP	Hela_BICD2N-MTS_siLis1_Lis1-SNAP_R3_serie_0001.tif	3.567	DAPI	MitoTracker	182	21869	2309.91	40.62	519.494	1406.3	435.739	601	5	6.317	5309.62	-1.746	697.172	37.388	0	0	0	0	0	0	0	0
R3	Lis1-SNAP	Hela_BICD2N-MTS_siLis1_Lis1-SNAP_R3_serie_0001.tif	3.696	DAPI	MitoTracker	183	13798	1457.41	33.397	380.57	1468.3	259.421	249	7	5.508	1264.47	-2.291	107.304	2.394	0	0	0	0	0	0	0	0
R3	Lis1-SNAP	Hela_BICD2N-MTS_siLis1_Lis1-SNAP_R3_serie_0001.tif	3.844	DAPI	MitoTracker	184	12554	1326.02	38.411	481.762	1117.67	477.269	618	5	6.315	3924.03	-0.374	979.307	402.296	1.281	0	0	0	0	0	0	0
R3	Lis1-SNAP	Hela_BICD2N-MTS_siLis1_Lis1-SNAP_R3_serie_0001.tif	8.176	DAPI	MitoTracker	185	59918	6328.84	38.354	453.902	895.134	252.395	534	6	6.184	4322.43	6.45	196.737	6.283	0	0	0	0	0	0	0	0
R3	Lis1-SNAP	Hela_BICD2N-MTS_siLis1_Lis1-SNAP_R3_serie_0001.tif	3.745	DAPI	MitoTracker	186	31335	3309.76	40.683	435.859	1035.91	308.877	578	5	6.254	5069.48	-0.702	948.477	258.699	4.5	0	0	0	0	0	0	0
R3	Lis1-SNAP	Hela_BICD2N-MTS_siLis1_Lis1-SNAP_R3_serie_0001.tif	4.287	DAPI	MitoTracker	187	18781	1983.74	36.965	430.183	927.381	302.896	634	6	6.361	2908.14	0.994	807.681	271.162	14.325	0	0	0	0	0	0	0
R3	Lis1-SNAP	Hela_BICD2N-MTS_siLis1_Lis1-SNAP_R3_serie_0001.tif	3.273	DAPI	MitoTracker	188	25189	2660.59	40.292	494.6	1299.62	385.727	549	3	6.219	6521.66	-2.772	768.305	19.604	0	0	0	0	0	0	0	0
R3	Lis1-SNAP	Hela_BICD2N-MTS_siLis1_Lis1-SNAP_R3_serie_0001.tif	3.618	DAPI	MitoTracker	189	8327	879.539	43.255	541.049	1918.29	593.56	567	4	6.294	4052.46	2.339	452.772	640.084	217.575	0	0	0	0	0	0	0
R3	Lis1-SNAP	Hela_BICD2N-MTS_siLis1_Lis1-SNAP_R3_serie_0001.tif	3.634	DAPI	MitoTracker	191	20795	2196.47	45.875	461.367	1063.44	301.604	502	2	6.149	4262.22	1.143	972.705	251.612	0	0	0	0	0	0	0	0
R3	Lis1-SNAP	Hela_BICD2N-MTS_siLis1_Lis1-SNAP_R3_serie_0001.tif	3.624	DAPI	MitoTracker	192	14287	1509.06	44.177	544.856	2060.32	503.002	612	3	6.315	4746.07	-3.152	229.022	24.922	0	0	0	0	0	0	0	0
R3	Lis1-SNAP	Hela_BICD2N-MTS_siLis1_Lis1-SNAP_R3_serie_0001.tif	4.33	DAPI	MitoTracker	193	40464	4274.01	34.256	404.498	830.697	265.125	785	6	6.572	4162.57	1.359	867.846	371.82	116.823	0	0	0	0	0	0	0
R3	Lis1-SNAP	Hela_BICD2N-MTS_siLis1_Lis1-SNAP_R3_serie_0001.tif	3.708	DAPI	MitoTracker	194	11663	1231.9	43.929	520.231	1648.37	522.217	628	4	6.333	4291.7	3.136	667.388	583.851	129.569	1.558	0	0	0	0	0	0
R3	Lis1-SNAP	Hela_BICD2N-MTS_siLis1_Lis1-SNAP_R3_serie_0001.tif	3.432	DAPI	MitoTracker	196	12832	1355.38	41.174	505.386	1231.66	463.778	528	5	6.189	4982.33	-1.083	1129.81	117.005	0	0	0	0	0	0	0	0
R3	Lis1-SNAP	Hela_BICD2N-MTS_siLis1_Lis1-SNAP_R3_serie_0002.tif	4.396	DAPI	MitoTracker	5	29237	3088.16	35.639	481.567	916.323	271.572	668	5	6.381	3538.56	1.704	1066.31	372.8	44.93	0	0	0	0	0	0	0
R3	Lis1-SNAP	Hela_BICD2N-MTS_siLis1_Lis1-SNAP_R3_serie_0002.tif	3.742	DAPI	MitoTracker	6	14681	1550.68	53.261	615.483	1885.31	523.645	612	4	6.333	4585.32	-1.46	461.537	0.42	0	0	0	0	0	0	0	0
R3	Lis1-SNAP	Hela_BICD2N-MTS_siLis1_Lis1-SNAP_R3_serie_0002.tif	10.405	DAPI	MitoTracker	7	22328	2358.39	39.087	523.039	1066.25	362.426	569	5	6.254	3981.28	5.74	667.121	349.97	0.281	0	0	0	0	73.829	220.949	0
R3	Lis1-SNAP	Hela_BICD2N-MTS_siLis1_Lis1-SNAP_R3_serie_0002.tif	3.654	DAPI	MitoTracker	8	27467	2901.2	35.144	480.42	997.456	334.604	259	6	5.529	3149.34	-1.416	193.365	0	0	0	0	0	0	0	0	0
R3	Lis1-SNAP	Hela_BICD2N-MTS_siLis1_Lis1-SNAP_R3_serie_0002.tif	18.852	DAPI	MitoTracker	9	32576	3440.84	35.935	512.793	1259.73	393.444	655	5	6.422	4804.32	13.225	378.301	0.816	0	0	0	0	0	0	0	0
R3	Lis1-SNAP	Hela_BICD2N-MTS_siLis1_Lis1-SNAP_R3_serie_0002.tif	4.583	DAPI	MitoTracker	10	13442	1419.81	57.628	660.477	1875.98	578.017	820	7	6.592	4409.52	0.772	1020.32	522.553	64.351	0	0	0	0	0	0	0
R3	Lis1-SNAP	Hela_BICD2N-MTS_siLis1_Lis1-SNAP_R3_serie_0002.tif	3.721	DAPI	MitoTracker	11	27632	2918.63	39.828	529.971	1347.59	368.07	671	5	6.433	5386.18	-5.009	180.025	1.882	0	0	0	0	0	0	0	0
R3	Lis1-SNAP	Hela_BICD2N-MTS_siLis1_Lis1-SNAP_R3_serie_0002.tif	1.914	DAPI	MitoTracker	12	7904	834.86	37.095	578.614	2148.17	456.589	77	3	4.224	4248.68	2.185	26.595	346.783	0	0	0	0	0	0	0	0
R3	Lis1-SNAP	Hela_BICD2N-MTS_siLis1_Lis1-SNAP_R3_serie_0002.tif	5.426	DAPI	MitoTracker	14	22796	2407.83	38.726	516.758	1171.71	377.732	623	5	6.353	3650.13	2.433	697.93	169.035	13.246	0	18.149	6.521	0	0	0	0
R3	Lis1-SNAP	Hela_BICD2N-MTS_siLis1_Lis1-SNAP_R3_serie_0002.tif	3.251	DAPI	MitoTracker	15	8091	854.612	41.796	665.87	3209.75	804.631	375	4	5.865	5569.76	0.959	608.559	487.616	0	0	0	0	0	0	0	0
R3	Lis1-SNAP	Hela_BICD2N-MTS_siLis1_Lis1-SNAP_R3_serie_0002.tif	3.193	DAPI	MitoTracker	16	11657	1231.27	50.589	659.032	2269.74	611.036	495	3	6.094	4965	-1.585	679.071	0	0	0	0	0	0	0	0	0
R3	Lis1-SNAP	Hela_BICD2N-MTS_siLis1_Lis1-SNAP_R3_serie_0002.tif	3.698	DAPI	MitoTracker	17	40177	4243.7	36.979	447.827	849.735	267.145	596	3	6.309	3753.19	-2.132	279.661	0	0	0	0	0	0	0	0	0
R3	Lis1-SNAP	Hela_BICD2N-MTS_siLis1_Lis1-SNAP_R3_serie_0002.tif	3.74	DAPI	MitoTracker	18	7297	770.746	40.735	627.763	2115.12	653.379	627	6	6.37	3957.44	-1.135	442.155	4.652	0	0	0	0	0	0	0	0
R3	Lis1-SNAP	Hela_BICD2N-MTS_siLis1_Lis1-SNAP_R3_serie_0002.tif	4.613	DAPI	MitoTracker	19	10951	1156.7	37.525	628.885	2074.86	674.802	840	3	6.669	4777.48	2.856	847.815	869.387	430.857	0	0	0	0	0	0	0
R3	Lis1-SNAP	Hela_BICD2N-MTS_siLis1_Lis1-SNAP_R3_serie_0002.tif	3.304	DAPI	MitoTracker	20	15695	1657.78	48.081	535.391	1451.8	417.762	551	5	6.197	4432.17	-2.727	205.424	2.42	0	0	0	0	0	0	0	0
R3	Lis1-SNAP	Hela_BICD2N-MTS_siLis1_Lis1-SNAP_R3_serie_0002.tif	3.945	DAPI	MitoTracker	21	45528	4808.9	37.943	477.73	878.844	269.514	594	8	6.221	4760.78	-1.069	791.962	666.259	13.243	0	0	0	0	0	0	0
R3	Lis1-SNAP	Hela_BICD2N-MTS_siLis1_Lis1-SNAP_R3_serie_0002.tif	3.259	DAPI	MitoTracker	22	9943	1050.23	34.044	616.884	2494.4	552.796	571	2	6.236	4195.22	-4.549	27.502	0	0	0	0	0	0	0	0	0
R3	Lis1-SNAP	Hela_BICD2N-MTS_siLis1_Lis1-SNAP_R3_serie_0002.tif	4.011	DAPI	MitoTracker	23	7024	741.91	60.542	690.082	2509.51	679.436	684	4	6.447	3382.37	-2.181	658.855	170.687	0	0	0	0	0	0	0	0
R3	Lis1-SNAP	Hela_BICD2N-MTS_siLis1_Lis1-SNAP_R3_serie_0002.tif	4.395	DAPI	MitoTracker	25	19783	2089.58	36.56	529.261	1199.64	367.821	717	7	6.504	3821.74	-2.955	319.006	0	0	0	0	0	0	0	0	0
R3	Lis1-SNAP	Hela_BICD2N-MTS_siLis1_Lis1-SNAP_R3_serie_0002.tif	3.992	DAPI	MitoTracker	26	10661	1126.07	67.891	675.903	2333.6	662.197	672	5	6.415	5238.05	-0.446	1197.99	196.647	0	0	0	0	0	0	0	0
R3	Lis1-SNAP	Hela_BICD2N-MTS_siLis1_Lis1-SNAP_R3_serie_0002.tif	3.766	DAPI	MitoTracker	27	14859	1569.48	41.758	555.095	1338.56	405.483	540	3	6.232	4265.63	-0.479	717.486	260.411	0	0	0	0	0	0	0	0
R3	Lis1-SNAP	Hela_BICD2N-MTS_siLis1_Lis1-SNAP_R3_serie_0002.tif	2.172	DAPI	MitoTracker	28	18634	1968.22	49.201	521.85	1194.01	405.592	296	1	5.605	5374.69	1.68	443.385	392.574	6.643	0	0	0	0	0	0	0
R3	Lis1-SNAP	Hela_BICD2N-MTS_siLis1_Lis1-SNAP_R3_serie_0002.tif	3.553	DAPI	MitoTracker	29	8194	865.491	60.327	595.378	1874.12	510.755	519	4	6.162	3808.69	-0.692	1083.18	121.375	0	0	0	0	0	0	0	0
R3	Lis1-SNAP	Hela_BICD2N-MTS_siLis1_Lis1-SNAP_R3_serie_0002.tif	7.475	DAPI	MitoTracker	30	22600	2387.12	46.141	534.36	1398.56	429.381	695	6	6.406	4287.08	5.833	986.356	29.743	0	49.71	180.645	0	0	0	0	0
R3	Lis1-SNAP	Hela_BICD2N-MTS_siLis1_Lis1-SNAP_R3_serie_0002.tif	4.327	DAPI	MitoTracker	31	22717	2399.48	39.995	559.506	1371.65	453.546	774	5	6.537	5923.09	-1.861	947.926	24.513	0	0	0	0	0	0	0	0
R3	Lis1-SNAP	Hela_BICD2N-MTS_siLis1_Lis1-SNAP_R3_serie_0002.tif	3.434	DAPI	MitoTracker	32	9462	999.424	44.07	589.305	1748.82	551.864	262	5	5.539	2914.27	-1.983	124.864	0	0	0	0	0	0	0	0	0
R3	Lis1-SNAP	Hela_BICD2N-MTS_siLis1_Lis1-SNAP_R3_serie_0002.tif	3.672	DAPI	MitoTracker	33	11707	1236.55	47.862	605.767	1550.46	483.775	630	4	6.371	3872.73	-2.454	609.677	48.89	0	0	0	0	0	0	0	0
R3	Lis1-SNAP	Hela_BICD2N-MTS_siLis1_Lis1-SNAP_R3_serie_0002.tif	2.97	DAPI	MitoTracker	34	10174	1074.63	69.956	615.563	1671.34	481.332	458	2	6.006	4685.79	0.049	1191.11	202.401	0	0	0	0	0	0	0	0
R3	Lis1-SNAP	Hela_BICD2N-MTS_siLis1_Lis1-SNAP_R3_serie_0002.tif	2.745	DAPI	MitoTracker	35	8676	916.403	54.808	561.756	1567.84	471.094	434	1	6.002	4197.58	-0.753	888.916	80.553	0	0	0	0	0	0	0	0
R3	Lis1-SNAP	Hela_BICD2N-MTS_siLis1_Lis1-SNAP_R3_serie_0002.tif	3.968	DAPI	MitoTracker	36	18142	1916.25	43.536	594.54	1755.03	518.959	679	4	6.427	6042.04	-1.694	982.011	77.013	0	0	0	0	0	0	0	0
R3	Lis1-SNAP	Hela_BICD2N-MTS_siLis1_Lis1-SNAP_R3_serie_0002.tif	3.976	DAPI	MitoTracker	38	19862	2097.92	40.138	536.549	929.158	431.895	586	5	6.284	3590.19	0.55	786.039	321.505	0	0	0	0	0	0	0	0
R3	Lis1-SNAP	Hela_BICD2N-MTS_siLis1_Lis1-SNAP_R3_serie_0002.tif	4.192	DAPI	MitoTracker	39	38238	4038.89	38.293	494.581	1082.59	295.934	736	8	6.491	3954.2	-2.523	652.82	11.145	0	0	0	0	0	0	0	0
R3	Lis1-SNAP	Hela_BICD2N-MTS_siLis1_Lis1-SNAP_R3_serie_0002.tif	3.993	DAPI	MitoTracker	41	18619	1966.63	42.386	539.2	1212.9	415.49	659	3	6.392	4701.99	2.508	1128.8	377.928	98.315	0	0	0	0	0	0	0
R3	Lis1-SNAP	Hela_BICD2N-MTS_siLis1_Lis1-SNAP_R3_serie_0002.tif	3.602	DAPI	MitoTracker	42	5121	540.906	52.003	765.594	2301.36	947.987	81	2	4.359	2326.47	-4.728	0	0	0	0	0	0	0	0	0	0
R3	Lis1-SNAP	Hela_BICD2N-MTS_siLis1_Lis1-SNAP_R3_serie_0002.tif	5.915	DAPI	MitoTracker	43	20763	2193.09	39.396	543.137	1285.94	436.543	894	7	6.64	4538.93	-1.212	1544.57	388.64	2.745	0	0	0	0	0	0	0
R3	Lis1-SNAP	Hela_BICD2N-MTS_siLis1_Lis1-SNAP_R3_serie_0002.tif	23.127	DAPI	MitoTracker	45	53939	5697.31	41.567	500.734	1035.3	415.788	1465	7	7.168	6046.44	22.697	1557.13	813.9	177.621	0	0	0	0	0	75.821	200.574
R3	Lis1-SNAP	Hela_BICD2N-MTS_siLis1_Lis1-SNAP_R3_serie_0002.tif	3.432	DAPI	MitoTracker	46	58790	6209.69	34.958	424.206	750.076	230.648	597	3	6.274	4743.33	-1.886	552.975	0	0	0	0	0	0	0	0	0
R3	Lis1-SNAP	Hela_BICD2N-MTS_siLis1_Lis1-SNAP_R3_serie_0002.tif	3.454	DAPI	MitoTracker	49	9610	1015.06	41.819	590.063	1608.46	481.169	505	5	6.151	3643.63	-1.619	440.124	8.034	0	0	0	0	0	0	0	0
R3	Lis1-SNAP	Hela_BICD2N-MTS_siLis1_Lis1-SNAP_R3_serie_0002.tif	3.987	DAPI	MitoTracker	50	32986	3484.15	35.733	500.693	1112.68	341.246	732	6	6.493	5638.13	2.531	1081.79	587.547	165.474	0	0	0	0	0	0	0
R3	Lis1-SNAP	Hela_BICD2N-MTS_siLis1_Lis1-SNAP_R3_serie_0002.tif	3.961	DAPI	MitoTracker	51	20209	2134.58	44.43	550.333	1175.17	424.984	644	3	6.331	5437.64	0.747	1510.67	304.528	0	0	0	0	0	0	0	0
R3	Lis1-SNAP	Hela_BICD2N-MTS_siLis1_Lis1-SNAP_R3_serie_0002.tif	3.408	DAPI	MitoTracker	52	25960	2742.03	39.137	511.499	1082.16	351.819	586	3	6.275	5584.26	-0.993	1223.46	237.931	1.245	0	0	0	0	0	0	0
R3	Lis1-SNAP	Hela_BICD2N-MTS_siLis1_Lis1-SNAP_R3_serie_0002.tif	2.953	DAPI	MitoTracker	53	11728	1238.77	36.537	597.318	1931.41	498.105	385	4	5.919	3976.23	-2.219	380.865	17.566	0	0	0	0	0	0	0	0
R3	Lis1-SNAP	Hela_BICD2N-MTS_siLis1_Lis1-SNAP_R3_serie_0002.tif	3.59	DAPI	MitoTracker	55	12982	1371.22	49.563	605.438	1971.6	507.647	508	8	6.146	4118.96	-1.825	407.134	91.24	0	0	0	0	0	0	0	0
R3	Lis1-SNAP	Hela_BICD2N-MTS_siLis1_Lis1-SNAP_R3_serie_0002.tif	4.309	DAPI	MitoTracker	56	22007	2324.49	43.651	548.599	1409.56	433.344	758	3	6.554	5762.27	-0.423	1062.61	213.407	0	0	0	0	0	0	0	0
R3	Lis1-SNAP	Hela_BICD2N-MTS_siLis1_Lis1-SNAP_R3_serie_0002.tif	3.924	DAPI	MitoTracker	57	20083	2121.27	38.378	553.621	1270.98	447.463	625	6	6.361	5635.83	1.385	970.598	615.899	72.322	0	0	0	0	0	0	0
R3	Lis1-SNAP	Hela_BICD2N-MTS_siLis1_Lis1-SNAP_R3_serie_0002.tif	5.398	DAPI	MitoTracker	58	37451	3955.76	37.406	483.141	1021.56	313.226	801	6	6.614	3327.2	-1.074	350.408	2.939	8.14	7.663	0	0	0	0	0	0
R3	Lis1-SNAP	Hela_BICD2N-MTS_siLis1_Lis1-SNAP_R3_serie_0002.tif	4.018	DAPI	MitoTracker	59	26800	2830.75	38.861	506.176	1043.53	338.996	609	4	6.321	5137.48	0.339	871.609	685.753	2.123	0	0	0	0	0	0	0
R3	Lis1-SNAP	Hela_BICD2N-MTS_siLis1_Lis1-SNAP_R3_serie_0002.tif	3.942	DAPI	MitoTracker	60	18395	1942.97	35.905	554.274	1396.33	454.314	683	6	6.421	4503.15	0.668	715.438	511.496	83.641	0	0	0	0	0	0	0
R3	Lis1-SNAP	Hela_BICD2N-MTS_siLis1_Lis1-SNAP_R3_serie_0002.tif	4.27	DAPI	MitoTracker	61	13629	1439.56	42.443	613.95	1994.33	481.59	625	5	6.359	4090.84	-0.191	641.096	263.726	4.749	0	0	0	0	0	0	0
R3	Lis1-SNAP	Hela_BICD2N-MTS_siLis1_Lis1-SNAP_R3_serie_0002.tif	2.802	DAPI	MitoTracker	62	14439	1525.12	36.573	538.827	1328.51	384.615	442	3	5.993	4765.66	-3.391	401.166	0	0	0	0	0	0	0	0	0
R3	Lis1-SNAP	Hela_BICD2N-MTS_siLis1_Lis1-SNAP_R3_serie_0002.tif	4.655	DAPI	MitoTracker	63	36083	3811.27	39.57	512.845	1194.69	366.885	991	9	6.813	5047.7	-3.806	125.396	0	0	0	0	0	0	0	0	0
R3	Lis1-SNAP	Hela_BICD2N-MTS_siLis1_Lis1-SNAP_R3_serie_0002.tif	4.02	DAPI	MitoTracker	64	37724	3984.6	39.18	504.425	960.661	323.608	687	3	6.384	6107.89	-1.362	1728.06	84.043	0	0	0	0	0	0	0	0
R3	Lis1-SNAP	Hela_BICD2N-MTS_siLis1_Lis1-SNAP_R3_serie_0002.tif	6.008	DAPI	MitoTracker	65	36268	3830.81	37.608	499.284	983.52	319.962	612	5	6.352	3736.3	-0.446	883.667	13.72	0	0	0	0	0	0	0	0
R3	Lis1-SNAP	Hela_BICD2N-MTS_siLis1_Lis1-SNAP_R3_serie_0002.tif	4.469	DAPI	MitoTracker	66	55158	5826.06	40.605	480.497	862.626	318.583	719	4	6.437	6222.63	-0.611	1305.82	885.96	9.188	0	0	0	0	0	0	0
R3	Lis1-SNAP	Hela_BICD2N-MTS_siLis1_Lis1-SNAP_R3_serie_0002.tif	2.101	DAPI	MitoTracker	67	16112	1701.83	38.597	518.855	1282.47	399.662	185	2	5.119	5166.32	-0.617	372.986	318.502	0	0	0	0	0	0	0	0
R3	Lis1-SNAP	Hela_BICD2N-MTS_siLis1_Lis1-SNAP_R3_serie_0002.tif	4.095	DAPI	MitoTracker	68	23267	2457.58	41.835	487.886	1228.3	368.883	746	5	6.466	4701.47	-1.696	889.225	122.494	0	0	0	0	0	0	0	0
R3	Lis1-SNAP	Hela_BICD2N-MTS_siLis1_Lis1-SNAP_R3_serie_0002.tif	4.89	DAPI	MitoTracker	69	49007	5176.36	38.041	497.972	1011.9	321.216	1036	8	6.803	5264.1	-0.581	1286.77	690.628	9.847	0	0	0	0	0	0	0
R3	Lis1-SNAP	Hela_BICD2N-MTS_siLis1_Lis1-SNAP_R3_serie_0002.tif	3.178	DAPI	MitoTracker	70	11590	1224.19	40.375	588.282	1533.25	534.646	105	3	4.497	2660.45	-0.045	115.22	53.182	2.312	0	0	0	0	0	0	0
R3	Lis1-SNAP	Hela_BICD2N-MTS_siLis1_Lis1-SNAP_R3_serie_0002.tif	4.415	DAPI	MitoTracker	71	29837	3151.53	36.874	527.118	1239.31	424.619	891	8	6.704	6047.45	-4.46	57.605	0	0	0	0	0	0	0	0	0
R3	Lis1-SNAP	Hela_BICD2N-MTS_siLis1_Lis1-SNAP_R3_serie_0002.tif	3.746	DAPI	MitoTracker	72	7889	833.276	56.686	570.59	1859.47	586.198	572	2	6.304	2913.71	-1.793	398.613	0	0	0	0	0	0	0	0	0
R3	Lis1-SNAP	Hela_BICD2N-MTS_siLis1_Lis1-SNAP_R3_serie_0002.tif	3.268	DAPI	MitoTracker	73	16421	1734.47	44.851	584.392	1635.71	484.056	371	5	5.886	4204.79	-4.42	13.328	0	0	0	0	0	0	0	0	0
R3	Lis1-SNAP	Hela_BICD2N-MTS_siLis1_Lis1-SNAP_R3_serie_0002.tif	3.472	DAPI	MitoTracker	74	16973	1792.77	44.705	490.948	1128.33	360.109	490	4	6.115	4128.86	-1.873	326.347	0.784	0	0	0	0	0	0	0	0
R3	Lis1-SNAP	Hela_BICD2N-MTS_siLis1_Lis1-SNAP_R3_serie_0002.tif	4.942	DAPI	MitoTracker	75	54335	5739.14	36.855	469.423	891.19	265.71	866	8	6.65	4133.49	-0.766	1000.31	592.87	22.367	0	0	0	0	0	0	0
R3	Lis1-SNAP	Hela_BICD2N-MTS_siLis1_Lis1-SNAP_R3_serie_0002.tif	4.838	DAPI	MitoTracker	76	26422	2790.82	42.05	540.242	1296.23	449.305	900	9	6.634	5392.33	-0.027	1007.16	730.429	37.466	0	0	0	0	0	0	0
R3	Lis1-SNAP	Hela_BICD2N-MTS_siLis1_Lis1-SNAP_R3_serie_0002.tif	3.292	DAPI	MitoTracker	77	31084	3283.25	40.668	496.152	1055.96	304.232	586	3	6.23	5592.39	1.22	1261.38	347.121	25.181	0	0	0	0	0	0	0
R3	Lis1-SNAP	Hela_BICD2N-MTS_siLis1_Lis1-SNAP_R3_serie_0002.tif	3.665	DAPI	MitoTracker	78	29531	3119.21	40.628	504.798	1033.85	341.25	678	3	6.407	5571.48	2.418	1247.19	484.589	9.242	0	0	0	0	0	0	0
R3	Lis1-SNAP	Hela_BICD2N-MTS_siLis1_Lis1-SNAP_R3_serie_0002.tif	3.532	DAPI	MitoTracker	79	32479	3430.59	40.532	495.391	936.404	289.891	555	1	6.2	4761.87	0.536	1283.21	237.097	0	0	0	0	0	0	0	0
R3	Lis1-SNAP	Hela_BICD2N-MTS_siLis1_Lis1-SNAP_R3_serie_0002.tif	3.826	DAPI	MitoTracker	80	31281	3304.06	41.437	504.746	1188.4	385.519	693	7	6.422	6040.52	-4.193	283.155	0.253	0	0	0	0	0	0	0	0
R3	Lis1-SNAP	Hela_BICD2N-MTS_siLis1_Lis1-SNAP_R3_serie_0002.tif	3.733	DAPI	MitoTracker	81	22750	2402.97	38.485	522.966	1327.72	375.927	640	3	6.337	5252.86	0.074	1271.31	190.947	0.663	0	0	0	0	0	0	0
R3	Lis1-SNAP	Hela_BICD2N-MTS_siLis1_Lis1-SNAP_R3_serie_0002.tif	4.047	DAPI	MitoTracker	82	31890	3368.38	39.341	512.58	1015.69	333.685	663	5	6.38	5995.54	-1.852	1754.09	147.062	0	0	0	0	0	0	0	0
R3	Lis1-SNAP	Hela_BICD2N-MTS_siLis1_Lis1-SNAP_R3_serie_0002.tif	4.693	DAPI	MitoTracker	83	22454	2371.7	41.581	525.937	1144.99	359.158	627	4	6.299	5061.13	0.032	1511.86	132.466	0	0	0	0	0	0	0	0
R3	Lis1-SNAP	Hela_BICD2N-MTS_siLis1_Lis1-SNAP_R3_serie_0002.tif	5.227	DAPI	MitoTracker	84	11157	1178.46	37.76	617.382	1873.73	585.23	747	7	6.526	3351.92	-1.547	748.554	36.804	0	0	0	0	0	0	0	0
R3	Lis1-SNAP	Hela_BICD2N-MTS_siLis1_Lis1-SNAP_R3_serie_0002.tif	3.497	DAPI	MitoTracker	85	18799	1985.64	39.491	544.6	1397.95	436.754	661	5	6.389	5481.23	0.578	1122.28	413.565	28.548	0	0	0	0	0	0	0
R3	Lis1-SNAP	Hela_BICD2N-MTS_siLis1_Lis1-SNAP_R3_serie_0002.tif	4.224	DAPI	MitoTracker	86	37313	3941.19	37.815	491.394	1009.39	352.974	746	7	6.504	6407.21	-0.813	1390.99	394.23	7.648	0	0	0	0	0	0	0
R3	Lis1-SNAP	Hela_BICD2N-MTS_siLis1_Lis1-SNAP_R3_serie_0002.tif	4.359	DAPI	MitoTracker	87	22597	2386.81	39.387	547.123	1487.99	454.269	781	7	6.572	5235.99	-0.018	1194.09	458.252	8.068	0	0	0	0	0	0	0
R3	Lis1-SNAP	Hela_BICD2N-MTS_siLis1_Lis1-SNAP_R3_serie_0002.tif	2.931	DAPI	MitoTracker	88	25192	2660.91	36.712	471.019	1052.26	345.152	448	2	6.055	4321.02	-1.23	506.238	26.282	0	0	0	0	0	0	0	0
R3	Lis1-SNAP	Hela_BICD2N-MTS_siLis1_Lis1-SNAP_R3_serie_0002.tif	4.134	DAPI	MitoTracker	89	12039	1271.62	46.931	621.518	2177.58	595.938	634	6	6.345	5052.43	-1.237	1107.61	406.998	0	0	0	0	0	0	0	0
R3	Lis1-SNAP	Hela_BICD2N-MTS_siLis1_Lis1-SNAP_R3_serie_0002.tif	3.745	DAPI	MitoTracker	91	22017	2325.55	41.693	526.132	1163.51	431.519	735	6	6.484	5782.97	-2.698	1279.13	14.157	0	0	0	0	0	0	0	0
R3	Lis1-SNAP	Hela_BICD2N-MTS_siLis1_Lis1-SNAP_R3_serie_0002.tif	3.532	DAPI	MitoTracker	92	26207	2768.11	40.666	504.74	1051.7	336.293	671	2	6.424	5159.43	0.682	885.608	588.406	57.013	0	0	0	0	0	0	0
R3	Lis1-SNAP	Hela_BICD2N-MTS_siLis1_Lis1-SNAP_R3_serie_0002.tif	3.974	DAPI	MitoTracker	93	25631	2707.28	42.264	507.792	1084.79	343.478	632	5	6.287	4891.39	-0.078	1213.24	219.218	0	0	0	0	0	0	0	0
R3	Lis1-SNAP	Hela_BICD2N-MTS_siLis1_Lis1-SNAP_R3_serie_0002.tif	3.252	DAPI	MitoTracker	94	12640	1335.1	42.46	566.458	1528.1	439.018	526	3	6.134	4654.24	-1.477	1071.85	218.125	0	0	0	0	0	0	0	0
R3	Lis1-SNAP	Hela_BICD2N-MTS_siLis1_Lis1-SNAP_R3_serie_0002.tif	4.765	DAPI	MitoTracker	95	24726	2611.68	41.181	526.009	1372.01	419.246	908	7	6.662	4645.19	-0.124	894.073	786.487	13.218	0	0	0	0	0	0	0
R3	Lis1-SNAP	Hela_BICD2N-MTS_siLis1_Lis1-SNAP_R3_serie_0002.tif	3.485	DAPI	MitoTracker	96	26228	2770.33	45.715	492.29	1098.55	338.168	534	2	6.176	5741.61	0.732	1258.11	324.187	0	0	0	0	0	0	0	0
R3	Lis1-SNAP	Hela_BICD2N-MTS_siLis1_Lis1-SNAP_R3_serie_0002.tif	4.703	DAPI	MitoTracker	97	9078	958.864	40.835	622.326	1825.36	634.554	442	7	6.039	2833.69	-1.571	322.765	5.99	0	0	0	0	0	0	0	0
R3	Lis1-SNAP	Hela_BICD2N-MTS_siLis1_Lis1-SNAP_R3_serie_0002.tif	3.845	DAPI	MitoTracker	98	21681	2290.06	42.56	557.26	1299.3	416.151	663	4	6.388	5835.18	0.32	1169.26	431.553	0	0	0	0	0	0	0	0
R3	Lis1-SNAP	Hela_BICD2N-MTS_siLis1_Lis1-SNAP_R3_serie_0002.tif	4.027	DAPI	MitoTracker	99	27326	2886.31	39.246	525.37	1092.34	386.815	659	3	6.394	6132.22	0.546	1480.4	352.319	2.304	0	0	0	0	0	0	0
R3	Lis1-SNAP	Hela_BICD2N-MTS_siLis1_Lis1-SNAP_R3_serie_0002.tif	3.721	DAPI	MitoTracker	100	24700	2608.94	41.892	497.915	994.247	316.397	740	3	6.399	4180.4	-0.637	1368.18	125.376	0	0	0	0	0	0	0	0
R3	Lis1-SNAP	Hela_BICD2N-MTS_siLis1_Lis1-SNAP_R3_serie_0002.tif	4.004	DAPI	MitoTracker	101	11719	1237.82	47.478	673.317	2363.82	709.141	696	9	6.452	5698.7	1.277	959.977	629.365	64.224	0	0	0	0	0	0	0
R3	Lis1-SNAP	Hela_BICD2N-MTS_siLis1_Lis1-SNAP_R3_serie_0002.tif	4.126	DAPI	MitoTracker	102	39933	4217.92	34.277	453.713	1033.59	301.285	749	4	6.553	4900.26	-5.045	0.81	0	0	0	0	0	0	0	0	0
R3	Lis1-SNAP	Hela_BICD2N-MTS_siLis1_Lis1-SNAP_R3_serie_0002.tif	3.377	DAPI	MitoTracker	103	16760	1770.28	43.407	510.791	1310.38	423.774	506	3	6.158	4952.31	-1.055	823.146	91.728	0	0	0	0	0	0	0	0
R3	Lis1-SNAP	Hela_BICD2N-MTS_siLis1_Lis1-SNAP_R3_serie_0002.tif	4.009	DAPI	MitoTracker	104	18277	1930.51	37.56	557.212	1570.59	450.994	736	4	6.486	5260.03	2.419	769.379	722.019	153.166	0	0	0	0	0	0	0
R3	Lis1-SNAP	Hela_BICD2N-MTS_siLis1_Lis1-SNAP_R3_serie_0002.tif	3.927	DAPI	MitoTracker	105	32672	3450.98	36.852	464.829	954.509	287.16	787	6	6.547	3907.23	-1.935	853.152	2.558	0	0	0	0	0	0	0	0
R3	Lis1-SNAP	Hela_BICD2N-MTS_siLis1_Lis1-SNAP_R3_serie_0002.tif	2.998	DAPI	MitoTracker	106	18863	1992.4	42.39	546.172	1474.56	447.547	280	4	5.604	3922.05	-1.367	70.567	0	0	0	0	0	0	0	0	0
R3	Lis1-SNAP	Hela_BICD2N-MTS_siLis1_Lis1-SNAP_R3_serie_0002.tif	4.073	DAPI	MitoTracker	107	21879	2310.97	40.589	508.53	1187.46	355.545	606	7	6.275	5035.6	1.075	1187.35	366.167	12.014	0	0	0	0	0	0	0
R3	Lis1-SNAP	Hela_BICD2N-MTS_siLis1_Lis1-SNAP_R3_serie_0002.tif	3.932	DAPI	MitoTracker	108	23379	2469.41	51.474	559.283	1471.84	414.211	621	3	6.318	5566.57	-0.999	911.622	41.508	0	0	0	0	0	0	0	0
R3	Lis1-SNAP	Hela_BICD2N-MTS_siLis1_Lis1-SNAP_R3_serie_0002.tif	5.089	DAPI	MitoTracker	109	19043	2011.42	37.699	557.509	1361.71	450.581	1042	8	6.854	3925.89	-3.274	730.247	14.727	0	0	0	0	0	0	0	0
R3	Lis1-SNAP	Hela_BICD2N-MTS_siLis1_Lis1-SNAP_R3_serie_0002.tif	3.914	DAPI	MitoTracker	110	18415	1945.08	37.675	589.053	1603.64	495.075	765	5	6.526	5262.08	-3.429	1378.05	124.303	0	0	0	0	0	0	0	0
R3	Lis1-SNAP	Hela_BICD2N-MTS_siLis1_Lis1-SNAP_R3_serie_0002.tif	5.432	DAPI	MitoTracker	111	27497	2904.37	39.796	518.418	1321.36	395.464	870	9	6.71	3495.04	-2.584	380.643	17.281	0	0	0	0	0	0	0	0
R3	Lis1-SNAP	Hela_BICD2N-MTS_siLis1_Lis1-SNAP_R3_serie_0002.tif	5.48	DAPI	MitoTracker	112	24804	2619.92	37.423	510.021	1257.34	387.507	1025	8	6.847	3823.69	-2.467	1289.36	53.65	0	0	0	0	0	0	0	0
R3	Lis1-SNAP	Hela_BICD2N-MTS_siLis1_Lis1-SNAP_R3_serie_0002.tif	3.377	DAPI	MitoTracker	113	22319	2357.44	49.883	537.823	1266.29	392.687	588	7	6.293	5838.88	1.923	919.85	571.971	132.944	0	0	0	0	0	0	0
R3	Lis1-SNAP	Hela_BICD2N-MTS_siLis1_Lis1-SNAP_R3_serie_0002.tif	3.916	DAPI	MitoTracker	114	17674	1866.82	42.046	519.584	1273.53	370.33	615	3	6.269	4577.09	0.438	1203.15	282.119	0	0	0	0	0	0	0	0
R3	Lis1-SNAP	Hela_BICD2N-MTS_siLis1_Lis1-SNAP_R3_serie_0002.tif	4.182	DAPI	MitoTracker	116	21128	2231.64	42.264	560.328	1349.72	418.604	741	6	6.49	5331.03	0.038	940.98	711.59	46.047	0	0	0	0	0	0	0
R3	Lis1-SNAP	Hela_BICD2N-MTS_siLis1_Lis1-SNAP_R3_serie_0002.tif	3.703	DAPI	MitoTracker	117	17678	1867.24	42.427	568.711	1713.26	476.853	578	4	6.284	6043.67	0.144	1179.42	376.682	3.211	0	0	0	0	0	0	0
R3	Lis1-SNAP	Hela_BICD2N-MTS_siLis1_Lis1-SNAP_R3_serie_0002.tif	2.508	DAPI	MitoTracker	118	10905	1151.84	45.932	613.014	1595.34	578.899	392	1	5.857	6600.85	-3.383	71.015	0	0	0	0	0	0	0	0	0
R3	Lis1-SNAP	Hela_BICD2N-MTS_siLis1_Lis1-SNAP_R3_serie_0002.tif	3.905	DAPI	MitoTracker	119	28194	2977.99	41.747	511.74	1061.19	308.779	671	6	6.441	4357.47	-2.475	576.312	0	0	0	0	0	0	0	0	0
R3	Lis1-SNAP	Hela_BICD2N-MTS_siLis1_Lis1-SNAP_R3_serie_0002.tif	4.54	DAPI	MitoTracker	120	17021	1797.84	42.07	543.741	1326.82	422.545	804	7	6.6	3975.55	-2.467	561.253	23.087	0	0	0	0	0	0	0	0
R3	Lis1-SNAP	Hela_BICD2N-MTS_siLis1_Lis1-SNAP_R3_serie_0002.tif	3.692	DAPI	MitoTracker	121	31817	3360.67	37.608	477.942	1177.46	332.969	649	6	6.358	5164.08	0.596	967.819	430.936	0.272	0	0	0	0	0	0	0
R3	Lis1-SNAP	Hela_BICD2N-MTS_siLis1_Lis1-SNAP_R3_serie_0002.tif	3.723	DAPI	MitoTracker	122	16495	1742.28	42.372	545.804	1370.25	459.768	592	7	6.257	5001.09	0.111	722.311	588.678	42.785	0	0	0	0	0	0	0
R3	Lis1-SNAP	Hela_BICD2N-MTS_siLis1_Lis1-SNAP_R3_serie_0002.tif	3.317	DAPI	MitoTracker	123	17924	1893.22	37.232	593.25	1782.9	464.259	558	5	6.217	5860.33	-3.306	473.077	0.335	0	0	0	0	0	0	0	0
R3	Lis1-SNAP	Hela_BICD2N-MTS_siLis1_Lis1-SNAP_R3_serie_0002.tif	4.341	DAPI	MitoTracker	124	35554	3755.39	36.017	449.793	858.349	306.67	710	7	6.388	4416.24	-2.118	1133.85	93.501	0.603	0	0	0	0	0	0	0
R3	Lis1-SNAP	Hela_BICD2N-MTS_siLis1_Lis1-SNAP_R3_serie_0002.tif	2.897	DAPI	MitoTracker	125	7691	812.362	46.754	632.431	1916.48	578.554	363	7	5.77	4221.67	-1.944	372.273	1.897	0	0	0	0	0	0	0	0
R3	Lis1-SNAP	Hela_BICD2N-MTS_siLis1_Lis1-SNAP_R3_serie_0002.tif	4.145	DAPI	MitoTracker	126	29367	3101.89	43.327	533.383	1332.67	391.858	757	6	6.532	6179.74	-3.135	740.24	10.063	0	0	0	0	0	0	0	0
R3	Lis1-SNAP	Hela_BICD2N-MTS_siLis1_Lis1-SNAP_R3_serie_0002.tif	3.594	DAPI	MitoTracker	128	11587	1223.88	45.925	558.234	1606.12	514.621	644	4	6.315	4701.84	-2.706	677.559	0	0	0	0	0	0	0	0	0
R3	Lis1-SNAP	Hela_BICD2N-MTS_siLis1_Lis1-SNAP_R3_serie_0002.tif	3.485	DAPI	MitoTracker	129	29818	3149.53	39.56	550.916	1381.22	404.896	598	3	6.321	5715.03	-3.473	70.405	0	0	0	0	0	0	0	0	0
R3	Lis1-SNAP	Hela_BICD2N-MTS_siLis1_Lis1-SNAP_R3_serie_0002.tif	3.619	DAPI	MitoTracker	130	16284	1720	37.238	523.349	1274.92	443.425	58	3	4.017	3575.45	-1.744	63.522	0	0	0	0	0	0	0	0	0
R3	Lis1-SNAP	Hela_BICD2N-MTS_siLis1_Lis1-SNAP_R3_serie_0002.tif	13.448	DAPI	MitoTracker	131	21312	2251.08	36.145	510.153	1144.59	438.144	235	5	5.349	4776.34	44.651	0	0	0	0	0	0	0	0	0	0
R3	Lis1-SNAP	Hela_BICD2N-MTS_siLis1_Lis1-SNAP_R3_serie_0002.tif	3.831	DAPI	MitoTracker	132	23999	2534.89	38.66	532.488	1132.86	408.536	634	4	6.343	6764.55	1.415	1316.35	716.295	13.686	0	0	0	0	0	0	0
R3	Lis1-SNAP	Hela_BICD2N-MTS_siLis1_Lis1-SNAP_R3_serie_0002.tif	4.861	DAPI	MitoTracker	133	50970	5383.71	42.244	531.719	1277.23	378.844	1000	7	6.84	7283.45	2.364	1194.14	784.181	245.438	0	0	0	0	0	0	0
R3	Lis1-SNAP	Hela_BICD2N-MTS_siLis1_Lis1-SNAP_R3_serie_0002.tif	4.501	DAPI	MitoTracker	134	17190	1815.69	41.832	533.532	827.292	531.57	788	5	6.557	4758.96	2.342	1526.71	876.615	19.455	0	0	0	0	0	0	0
R3	Lis1-SNAP	Hela_BICD2N-MTS_siLis1_Lis1-SNAP_R3_serie_0002.tif	3.66	DAPI	MitoTracker	135	42792	4519.9	40.141	514.287	1156.92	327.509	608	8	6.335	7216.67	2.006	1081.93	634.119	39.262	0	0	0	0	0	0	0
R3	Lis1-SNAP	Hela_BICD2N-MTS_siLis1_Lis1-SNAP_R3_serie_0002.tif	3.459	DAPI	MitoTracker	136	27340	2887.79	49.622	450.117	1116.18	327.09	561	2	6.206	5945.79	0.073	1298.46	196.368	0	0	0	0	0	0	0	0
R3	Lis1-SNAP	Hela_BICD2N-MTS_siLis1_Lis1-SNAP_R3_serie_0002.tif	4.686	DAPI	MitoTracker	137	11015	1163.46	39.68	524.789	1550.78	475.599	716	7	6.429	3060.92	-0.463	413.878	426.204	93.274	0	0	0	0	0	0	0
R3	Lis1-SNAP	Hela_BICD2N-MTS_siLis1_Lis1-SNAP_R3_serie_0002.tif	3.99	DAPI	MitoTracker	138	10919	1153.32	48.049	569.399	1499.33	466.921	595	3	6.263	3792.56	0.389	1300.81	290.982	0	0	0	0	0	0	0	0
R3	Lis1-SNAP	Hela_BICD2N-MTS_siLis1_Lis1-SNAP_R3_serie_0002.tif	5.562	DAPI	MitoTracker	139	22369	2362.73	34.838	455.026	940.467	292.125	808	5	6.593	2739.94	-0.101	700.887	330.702	4.577	0	0	0	0	0	0	0
R3	Lis1-SNAP	Hela_BICD2N-MTS_siLis1_Lis1-SNAP_R3_serie_0002.tif	1.613	DAPI	MitoTracker	140	7586	801.271	41.558	609.03	1830.89	547.802	171	2	4.998	5003.14	-1.417	615.629	121.482	0	0	0	0	0	0	0	0
R3	Lis1-SNAP	Hela_BICD2N-MTS_siLis1_Lis1-SNAP_R3_serie_0002.tif	3.531	DAPI	MitoTracker	141	22937	2422.72	39.995	500.022	1061.48	369.057	595	2	6.262	5526.13	-0.229	1389.91	173.165	0	0	0	0	0	0	0	0
R3	Lis1-SNAP	Hela_BICD2N-MTS_siLis1_Lis1-SNAP_R3_serie_0002.tif	4.635	DAPI	MitoTracker	142	17935	1894.38	37.473	536.753	1359.95	398.814	679	4	6.433	4357.66	1.191	874.921	622.514	1.372	0	0	0	0	0	0	0
R3	Lis1-SNAP	Hela_BICD2N-MTS_siLis1_Lis1-SNAP_R3_serie_0002.tif	3.94	DAPI	MitoTracker	143	13689	1445.9	44.101	550.085	1460.03	433.95	566	6	6.238	4487.82	-0.776	1050.57	288.321	0	0	0	0	0	0	0	0
R3	Lis1-SNAP	Hela_BICD2N-MTS_siLis1_Lis1-SNAP_R3_serie_0002.tif	4.812	DAPI	MitoTracker	144	16871	1782	34.08	520.998	1162.73	443.275	862	7	6.665	3700.49	0.26	736.924	650.247	41.081	0	0	0	0	0	0	0
R3	Lis1-SNAP	Hela_BICD2N-MTS_siLis1_Lis1-SNAP_R3_serie_0002.tif	4.422	DAPI	MitoTracker	146	30795	3252.72	42.118	508.317	1210.81	337.989	671	6	6.394	5726.89	-2.759	1014.89	37.54	0	0	0	0	0	0	0	0
R3	Lis1-SNAP	Hela_BICD2N-MTS_siLis1_Lis1-SNAP_R3_serie_0002.tif	3.329	DAPI	MitoTracker	147	8589	907.213	54.013	598.311	2366.89	602.561	499	4	6.098	4269.01	0.066	686.336	230.791	0	0	0	0	0	0	0	0
R3	Lis1-SNAP	Hela_BICD2N-MTS_siLis1_Lis1-SNAP_R3_serie_0002.tif	14.386	DAPI	MitoTracker	148	22398	2365.79	36.074	491.66	1145.55	486.381	1306	10	7.099	3949.37	10.508	721.976	360.28	18.828	0	0	0	0	212.106	610.541	1814.69
R3	Lis1-SNAP	Hela_BICD2N-MTS_siLis1_Lis1-SNAP_R3_serie_0002.tif	4.119	DAPI	MitoTracker	149	15556	1643.1	39.201	508.201	1254.31	427.505	623	4	6.348	4652.6	1.907	860.305	443.047	116.213	0	0	0	0	0	0	0
R3	Lis1-SNAP	Hela_BICD2N-MTS_siLis1_Lis1-SNAP_R3_serie_0002.tif	3.368	DAPI	MitoTracker	150	5606	592.134	44.66	664.026	2150.88	684.862	526	4	6.162	3754.59	0.496	608.934	523.035	0	0	0	0	0	0	0	0
R3	Lis1-SNAP	Hela_BICD2N-MTS_siLis1_Lis1-SNAP_R3_serie_0002.tif	3.951	DAPI	MitoTracker	151	11521	1216.91	40.757	518.499	1407.21	514.253	614	6	6.256	3979.74	-0.789	769.969	364.689	6.253	0	0	0	0	0	0	0
R3	Lis1-SNAP	Hela_BICD2N-MTS_siLis1_Lis1-SNAP_R3_serie_0002.tif	2.747	DAPI	MitoTracker	152	11480	1212.58	34.926	478.932	1280.63	410.555	450	1	6.008	4209.82	0.07	844.244	93.212	0	0	0	0	0	0	0	0
R3	Lis1-SNAP	Hela_BICD2N-MTS_siLis1_Lis1-SNAP_R3_serie_0002.tif	14.78	DAPI	MitoTracker	153	35591	3759.3	35.874	422.457	904.402	324.285	608	5	6.291	5563.77	8.627	1219.34	294.245	0.911	0	0	0	0	0	0	0
R3	Lis1-SNAP	Hela_BICD2N-MTS_siLis1_Lis1-SNAP_R3_serie_0002.tif	2.928	DAPI	MitoTracker	154	11050	1167.16	39.541	592.315	1488.13	470.752	472	4	6.012	4492.16	0.562	973.789	283.108	0	0	0	0	0	0	0	0
R3	Lis1-SNAP	Hela_BICD2N-MTS_siLis1_Lis1-SNAP_R3_serie_0002.tif	5.217	DAPI	MitoTracker	155	22069	2331.04	35.918	514.685	1389.07	415.294	1012	8	6.828	3519.7	-1.582	580.094	390.912	28	0	0	0	0	0	0	0
R3	Lis1-SNAP	Hela_BICD2N-MTS_siLis1_Lis1-SNAP_R3_serie_0002.tif	3.459	DAPI	MitoTracker	156	30935	3267.51	42.791	547.821	1180.09	387.576	404	5	5.965	4196.78	-0.008	288.86	53.622	0	0	0	0	0	0	0	0
R3	Lis1-SNAP	Hela_BICD2N-MTS_siLis1_Lis1-SNAP_R3_serie_0002.tif	4.27	DAPI	MitoTracker	157	19785	2089.79	37.883	504.641	1455.76	390.189	706	6	6.46	4219.5	0.59	1085.61	171.726	3.03	0	0	0	0	0	0	0
R3	Lis1-SNAP	Hela_BICD2N-MTS_siLis1_Lis1-SNAP_R3_serie_0002.tif	3.954	DAPI	MitoTracker	158	13039	1377.24	39.097	527.067	1194.99	488.93	579	5	6.295	3462.53	-1.734	659.929	9.789	0	0	0	0	0	0	0	0
R3	Lis1-SNAP	Hela_BICD2N-MTS_siLis1_Lis1-SNAP_R3_serie_0002.tif	4.354	DAPI	MitoTracker	159	9663	1020.65	37.062	503.444	1342.46	401.555	609	5	6.339	2445.33	-1.82	668.695	29.251	0	0	0	0	0	0	0	0
R3	Lis1-SNAP	Hela_BICD2N-MTS_siLis1_Lis1-SNAP_R3_serie_0002.tif	4.078	DAPI	MitoTracker	160	25605	2704.53	39.217	514.887	1245.09	355.154	640	7	6.367	5091.52	-0.161	1158.41	440.339	33.479	0	0	0	0	0	0	0
R3	Lis1-SNAP	Hela_BICD2N-MTS_siLis1_Lis1-SNAP_R3_serie_0002.tif	2.83	DAPI	MitoTracker	161	16858	1780.63	38.539	535.82	1266.17	428.613	479	4	6.047	4924.95	0.329	647.108	32.592	0	0	0	0	0	0	0	0
R3	Lis1-SNAP	Hela_BICD2N-MTS_siLis1_Lis1-SNAP_R3_serie_0002.tif	4.458	DAPI	MitoTracker	162	11664	1232.01	37.418	605.621	2020.9	555.504	719	7	6.487	3841.75	-0.453	686.374	193.865	0	0	0	0	0	0	0	0
R3	Lis1-SNAP	Hela_BICD2N-MTS_siLis1_Lis1-SNAP_R3_serie_0002.tif	3.891	DAPI	MitoTracker	163	8252	871.618	41.169	528.718	1547.21	517.441	705	5	6.489	2992.28	2.284	480.116	428.138	237.552	0	0	0	0	0	0	0
R3	Lis1-SNAP	Hela_BICD2N-MTS_siLis1_Lis1-SNAP_R3_serie_0002.tif	3.868	DAPI	MitoTracker	164	11124	1174.97	42.201	550.044	1780.01	481.272	645	4	6.386	3881.55	-0.493	700.25	54.77	0	0	0	0	0	0	0	0
R3	Lis1-SNAP	Hela_BICD2N-MTS_siLis1_Lis1-SNAP_R3_serie_0002.tif	4.145	DAPI	MitoTracker	166	14684	1551	36.089	500.203	1325.87	454.403	797	3	6.569	3974.6	-2.385	1060.15	215.299	0	0	0	0	0	0	0	0
R3	Lis1-SNAP	Hela_BICD2N-MTS_siLis1_Lis1-SNAP_R3_serie_0002.tif	3.507	DAPI	MitoTracker	167	17141	1810.52	42.13	505.615	1208.3	383.175	558	3	6.24	4870.29	2.665	942.863	323.019	149.613	0	0	0	0	0	0	0
R3	Lis1-SNAP	Hela_BICD2N-MTS_siLis1_Lis1-SNAP_R3_serie_0002.tif	3.292	DAPI	MitoTracker	168	10559	1115.29	42.92	555.29	1603.98	495.357	512	4	6.149	4301.52	0.447	797.678	241.729	0	0	0	0	0	0	0	0
R3	Lis1-SNAP	Hela_BICD2N-MTS_siLis1_Lis1-SNAP_R3_serie_0002.tif	4.547	DAPI	MitoTracker	169	18529	1957.13	40.5	524.476	1237.17	432.358	793	4	6.585	4769.12	0.81	1166.47	398.322	48.024	0	0	0	0	0	0	0
R3	Lis1-SNAP	Hela_BICD2N-MTS_siLis1_Lis1-SNAP_R3_serie_0002.tif	4.376	DAPI	MitoTracker	170	17545	1853.19	33.067	458.213	1102.22	369.99	734	7	6.475	3418.72	0.927	651.106	389.815	24.584	0	0	0	0	0	0	0
R3	Lis1-SNAP	Hela_BICD2N-MTS_siLis1_Lis1-SNAP_R3_serie_0002.tif	3.925	DAPI	MitoTracker	171	20893	2206.82	39.098	483.754	1213.09	344.119	588	6	6.305	3710.91	-2.613	672.022	51.23	0	0	0	0	0	0	0	0
R3	Lis1-SNAP	Hela_BICD2N-MTS_siLis1_Lis1-SNAP_R3_serie_0002.tif	0.662	DAPI	MitoTracker	172	34595	3654.1	42.235	463.764	1098.05	242.33	28	1	3.255	1411.71	0.078	23.613	0	0	0	0	0	0	0	0	0
R3	Lis1-SNAP	Hela_BICD2N-MTS_siLis1_Lis1-SNAP_R3_serie_0002.tif	4.087	DAPI	MitoTracker	173	13156	1389.6	36.913	495.68	1197.11	386.906	673	6	6.442	3244.68	1.124	751.32	212.211	42.858	0	0	0	0	0	0	0
R3	Lis1-SNAP	Hela_BICD2N-MTS_siLis1_Lis1-SNAP_R3_serie_0002.tif	4.571	DAPI	MitoTracker	174	14833	1566.74	40.934	503.947	1274.22	379.245	629	5	6.334	3272.22	-1.583	813.096	117.27	0	0	0	0	0	0	0	0
R3	Lis1-SNAP	Hela_BICD2N-MTS_siLis1_Lis1-SNAP_R3_serie_0002.tif	3.974	DAPI	MitoTracker	175	13544	1430.59	46.383	475.505	1401.47	409.928	570	4	6.296	3274.71	-0.096	563.316	2.717	0	0	0	0	0	0	0	0
R3	Lis1-SNAP	Hela_BICD2N-MTS_siLis1_Lis1-SNAP_R3_serie_0002.tif	2.504	DAPI	MitoTracker	176	14301	1510.54	37.883	530.552	1234.38	440.773	381	1	5.882	4430.66	-4.439	9.796	0	0	0	0	0	0	0	0	0
R3	Lis1-SNAP	Hela_BICD2N-MTS_siLis1_Lis1-SNAP_R3_serie_0002.tif	3.472	DAPI	MitoTracker	178	11018	1163.78	37.356	506.391	1480.77	437.746	528	3	6.188	4080.95	1.646	617.79	395.3	53.328	0	0	0	0	0	0	0
R3	Lis1-SNAP	Hela_BICD2N-MTS_siLis1_Lis1-SNAP_R3_serie_0002.tif	5.22	DAPI	MitoTracker	179	28481	3008.31	43.478	546.713	793.203	471.361	1164	8	6.89	5024.57	3.37	304.298	1107.76	494.258	134.383	0.187	0	0	0	0	0
R3	Lis1-SNAP	Hela_BICD2N-MTS_siLis1_Lis1-SNAP_R3_serie_0002.tif	3.636	DAPI	MitoTracker	180	12833	1355.49	37.352	536.579	1362.08	445.478	615	5	6.3	3791.19	-1.64	517.377	357.007	0	0	0	0	0	0	0	0
R3	Lis1-SNAP	Hela_BICD2N-MTS_siLis1_Lis1-SNAP_R3_serie_0002.tif	0.911	DAPI	MitoTracker	181	9295	981.784	41.783	534.787	1530.89	471.275	44	1	3.762	2093.86	-3.577	0	0	0	0	0	0	0	0	0	0
R3	Lis1-SNAP	Hela_BICD2N-MTS_siLis1_Lis1-SNAP_R3_serie_0002.tif	3.25	DAPI	MitoTracker	182	8782	927.599	39.285	530.295	1520.33	487.426	503	4	6.159	3654.68	-2.079	536.636	0	0	0	0	0	0	0	0	0
R3	Lis1-SNAP	Hela_BICD2N-MTS_siLis1_Lis1-SNAP_R3_serie_0002.tif	3.272	DAPI	MitoTracker	183	35153	3713.04	33.389	386.611	745.932	234.329	500	4	6.125	4104.86	0.323	713.947	186.217	1.053	0	0	0	0	0	0	0
R3	Lis1-SNAP	Hela_BICD2N-MTS_siLis1_Lis1-SNAP_R3_serie_0002.tif	4.286	DAPI	MitoTracker	184	10981	1159.87	32.305	510.166	1284.7	416.617	617	4	6.381	2498.35	-1.247	625.668	7.219	0	0	0	0	0	0	0	0
R3	Lis1-SNAP	Hela_BICD2N-MTS_siLis1_Lis1-SNAP_R3_serie_0002.tif	3.632	DAPI	MitoTracker	185	19229	2031.06	33.942	397.527	845.974	297.057	566	4	6.273	3190.42	0.211	513.934	305.779	17.933	0	0	0	0	0	0	0
R3	Lis1-SNAP	Hela_BICD2N-MTS_siLis1_Lis1-SNAP_R3_serie_0002.tif	3.836	DAPI	MitoTracker	186	18010	1902.31	40.787	500.971	1398.59	441.648	473	5	6.128	3506.55	-3.133	270.441	7.941	0	0	0	0	0	0	0	0
R3	Lis1-SNAP	Hela_BICD2N-MTS_siLis1_Lis1-SNAP_R3_serie_0002.tif	4.938	DAPI	MitoTracker	187	13738	1451.08	41.75	517.59	1358.25	416.444	828	5	6.642	3008.43	1.224	626.777	587.767	142.821	0	0	0	0	0	0	0
R3	Lis1-SNAP	Hela_BICD2N-MTS_siLis1_Lis1-SNAP_R3_serie_0002.tif	3.667	DAPI	MitoTracker	188	18424	1946.04	40.702	468.951	1365.13	397.103	540	3	6.169	4941.74	-0.23	776.658	403.998	23.705	0	0	0	0	0	0	0
R3	Lis1-SNAP	Hela_BICD2N-MTS_siLis1_Lis1-SNAP_R3_serie_0002.tif	3.76	DAPI	MitoTracker	189	9777	1032.7	38.381	482.96	1405.13	386.962	522	4	6.173	2734.45	1.346	382.98	331.914	78.893	0	0	0	0	0	0	0
R3	Lis1-SNAP	Hela_BICD2N-MTS_siLis1_Lis1-SNAP_R3_serie_0002.tif	3.293	DAPI	MitoTracker	190	18739	1979.31	46.826	491.059	1359.74	386.179	536	1	6.191	5378.98	-0.295	1048.66	134.38	0	0	0	0	0	0	0	0
R3	Lis1-SNAP	Hela_BICD2N-MTS_siLis1_Lis1-SNAP_R3_serie_0002.tif	4.236	DAPI	MitoTracker	191	6873	725.961	51.234	611.712	2506.7	547.636	299	3	5.622	2269.55	-1.349	59.326	105.237	0	0	0	0	0	0	0	0
R3	Lis1-SNAP	Hela_BICD2N-MTS_siLis1_Lis1-SNAP_R3_serie_0002.tif	4.305	DAPI	MitoTracker	192	13628	1439.46	33.463	449.472	1165.99	360.79	713	7	6.515	2345.98	-2.256	158.985	0	0	0	0	0	0	0	0	0
R3	Lis1-SNAP	Hela_BICD2N-MTS_siLis1_Lis1-SNAP_R3_serie_0002.tif	3.782	DAPI	MitoTracker	193	6856	724.165	47.032	561.407	1851.96	526.434	512	4	6.176	3273.55	0.019	710.956	157.073	0	0	0	0	0	0	0	0
R3	Lis1-SNAP	Hela_BICD2N-MTS_siLis1_Lis1-SNAP_R3_serie_0002.tif	3.492	DAPI	MitoTracker	194	10582	1117.72	58.257	542.646	1349.99	482.529	563	4	6.199	3950.41	-1.019	1012.83	283.831	0	0	0	0	0	0	0	0
R3	Lis1-SNAP	Hela_BICD2N-MTS_siLis1_Lis1-SNAP_R3_serie_0002.tif	4.334	DAPI	MitoTracker	195	15528	1640.14	30.493	465.069	1334.4	366.113	545	6	6.243	2667.89	-0.885	414.599	11.722	0	0	0	0	0	0	0	0
R3	Lis1-SNAP	Hela_BICD2N-MTS_siLis1_Lis1-SNAP_R3_serie_0002.tif	3.395	DAPI	MitoTracker	196	36221	3825.84	32.712	354.945	694.016	227.529	533	3	6.147	3605.78	-1.307	928.709	68.379	0	0	0	0	0	0	0	0
R3	Lis1-SNAP	Hela_BICD2N-MTS_siLis1_Lis1-SNAP_R3_serie_0002.tif	3.366	DAPI	MitoTracker	197	12322	1301.51	33.99	442.061	1113.98	321.304	488	5	6.093	2733.04	0.799	271.884	296.327	23.793	0	0	0	0	0	0	0
R3	Lis1-SNAP	Hela_BICD2N-MTS_siLis1_Lis1-SNAP_R3_serie_0002.tif	4.033	DAPI	MitoTracker	198	4385	463.166	55.227	583.056	2325.47	572.432	553	3	6.234	2597.39	-1.807	570.6	0	0	0	0	0	0	0	0	0
R3	Lis1-SNAP	Hela_BICD2N-MTS_siLis1_Lis1-SNAP_R3_serie_0002.tif	4.092	DAPI	MitoTracker	199	16744	1768.59	39.666	478.185	1254.22	406.931	679	7	6.367	3749.99	-1.831	1019.89	119.885	0	0	0	0	0	0	0	0
R3	Lis1-SNAP	Hela_BICD2N-MTS_siLis1_Lis1-SNAP_R3_serie_0002.tif	3.178	DAPI	MitoTracker	200	16021	1692.22	34.594	485.525	894.039	349.076	333	3	5.791	2638.12	2.003	319.589	8.972	5.696	0	0	0	0	0	0	0
R3	Lis1-SNAP	Hela_BICD2N-MTS_siLis1_Lis1-SNAP_R3_serie_0002.tif	3.874	DAPI	MitoTracker	201	9426	995.621	36.966	540.305	1533.53	412.247	647	5	6.383	2726.39	-0.871	656.725	114.408	0	0	0	0	0	0	0	0
R3	Lis1-SNAP	Hela_BICD2N-MTS_siLis1_Lis1-SNAP_R3_serie_0002.tif	3.7	DAPI	MitoTracker	202	17819	1882.13	32.703	407.317	969.143	306.656	410	3	5.998	2201.13	-0.892	346.951	3.432	0	0	0	0	0	0	0	0
R3	Lis1-SNAP	Hela_BICD2N-MTS_siLis1_Lis1-SNAP_R3_serie_0002.tif	3.85	DAPI	MitoTracker	203	18207	1923.11	49.007	480.584	1368.52	335.318	546	5	6.218	3693.83	-0.058	589.945	234.586	0	0	0	0	0	0	0	0
R3	Lis1-SNAP	Hela_BICD2N-MTS_siLis1_Lis1-SNAP_R3_serie_0002.tif	5.028	DAPI	MitoTracker	204	9185	970.166	29.609	407.173	1310.06	336.277	412	4	5.949	1824.97	1.036	361.059	0	13.255	2.086	0	0	0	0	0	0
R3	Lis1-SNAP	Hela_BICD2N-MTS_siLis1_Lis1-SNAP_R3_serie_0002.tif	2.927	DAPI	MitoTracker	205	18063	1907.9	40.774	450.346	985.902	284.965	426	4	5.978	3448.26	1.713	442.059	368.927	16.285	0	0	0	0	0	0	0
R3	Lis1-SNAP	Hela_BICD2N-MTS_siLis1_Lis1-SNAP_R3_serie_0003.tif	3.27	DAPI	MitoTracker	4	61073	6450.84	34.131	493.502	894.01	275.373	549	4	6.206	6158.63	-2.403	993.515	15.695	0	0	0	0	0	0	0	0
R3	Lis1-SNAP	Hela_BICD2N-MTS_siLis1_Lis1-SNAP_R3_serie_0003.tif	3.779	DAPI	MitoTracker	5	38211	4036.04	33.907	487.048	954.105	309.457	598	6	6.31	4391.32	-1.2	871.265	102.009	0	0	0	0	0	0	0	0
R3	Lis1-SNAP	Hela_BICD2N-MTS_siLis1_Lis1-SNAP_R3_serie_0003.tif	3.93	DAPI	MitoTracker	6	13626	1439.25	36.666	487.067	1046.05	349.057	612	5	6.326	3045.14	2.825	480.484	283.668	130.661	0.429	0	0	0	0	0	0
R3	Lis1-SNAP	Hela_BICD2N-MTS_siLis1_Lis1-SNAP_R3_serie_0003.tif	3.876	DAPI	MitoTracker	7	39403	4161.94	38.284	507.984	1061.57	298.101	649	3	6.357	6070.87	-1.126	1410.83	70.167	0	0	0	0	0	0	0	0
R3	Lis1-SNAP	Hela_BICD2N-MTS_siLis1_Lis1-SNAP_R3_serie_0003.tif	9.996	DAPI	MitoTracker	8	26068	2753.43	30.898	476.388	1021.44	328.45	2082	24	7.555	1282.3	2.445	690.426	289.799	81.778	20.415	3.835	0	0	0	0	0
R3	Lis1-SNAP	Hela_BICD2N-MTS_siLis1_Lis1-SNAP_R3_serie_0003.tif	4.305	DAPI	MitoTracker	9	12525	1322.95	40.04	514.159	1512.65	396.464	586	5	6.306	3001.1	1.764	518.135	245.835	45.941	0	0	0	0	0	0	0
R3	Lis1-SNAP	Hela_BICD2N-MTS_siLis1_Lis1-SNAP_R3_serie_0003.tif	3.079	DAPI	MitoTracker	10	21835	2306.32	39.137	485.12	735.045	304.109	530	2	6.175	3933.29	-2.242	409.124	0	0	0	0	0	0	0	0	0
R3	Lis1-SNAP	Hela_BICD2N-MTS_siLis1_Lis1-SNAP_R3_serie_0003.tif	3.606	DAPI	MitoTracker	11	24084	2543.87	32.142	477.447	1170.21	349.392	571	2	6.298	4297.63	-4.229	63.168	0	0	0	0	0	0	0	0	0
R3	Lis1-SNAP	Hela_BICD2N-MTS_siLis1_Lis1-SNAP_R3_serie_0003.tif	3.939	DAPI	MitoTracker	12	6462	682.549	36.734	594.487	1722.6	504.227	538	4	6.217	2380.64	-1.424	160.744	0	0	0	0	0	0	0	0	0
R3	Lis1-SNAP	Hela_BICD2N-MTS_siLis1_Lis1-SNAP_R3_serie_0003.tif	3.79	DAPI	MitoTracker	13	52832	5580.38	37.225	484.072	805.589	246.568	637	6	6.344	5225.3	-2.368	697.538	17.068	0	0	0	0	0	0	0	0
R3	Lis1-SNAP	Hela_BICD2N-MTS_siLis1_Lis1-SNAP_R3_serie_0003.tif	2.718	DAPI	MitoTracker	15	17504	1848.86	34.274	487.527	980.813	274.93	453	2	6.005	3763.94	-1.946	610.48	17.406	0	0	0	0	0	0	0	0
R3	Lis1-SNAP	Hela_BICD2N-MTS_siLis1_Lis1-SNAP_R3_serie_0003.tif	4.189	DAPI	MitoTracker	16	12012	1268.77	40.523	586.884	1477.92	479.148	656	4	6.397	4271.31	0.775	846.194	225.095	0	0	0	0	0	0	0	0
R3	Lis1-SNAP	Hela_BICD2N-MTS_siLis1_Lis1-SNAP_R3_serie_0003.tif	5.154	DAPI	MitoTracker	17	13776	1455.09	35.992	527.048	1209.89	397.035	840	6	6.551	2565.43	1.106	576.712	434.396	38.41	0	0	0	0	0	0	0
R3	Lis1-SNAP	Hela_BICD2N-MTS_siLis1_Lis1-SNAP_R3_serie_0003.tif	4.028	DAPI	MitoTracker	18	23716	2505	46.289	520.069	1275.81	353.445	631	5	6.271	4865.93	1.799	1258.54	91.055	11.265	0	0	0	0	0	0	0
R3	Lis1-SNAP	Hela_BICD2N-MTS_siLis1_Lis1-SNAP_R3_serie_0003.tif	3.741	DAPI	MitoTracker	19	23582	2490.85	32.776	468.855	980.432	368.725	662	6	6.402	4748.73	0.027	493.01	810.523	194.252	0	0	0	0	0	0	0
R3	Lis1-SNAP	Hela_BICD2N-MTS_siLis1_Lis1-SNAP_R3_serie_0003.tif	4.208	DAPI	MitoTracker	20	11956	1262.85	36.228	596.361	1374.86	501.451	685	5	6.406	4096.19	-0.493	882.847	591.511	1.905	0	0	0	0	0	0	0
R3	Lis1-SNAP	Hela_BICD2N-MTS_siLis1_Lis1-SNAP_R3_serie_0003.tif	1.327	DAPI	MitoTracker	21	10434	1102.09	30.392	651.007	1739.3	287.919	63	1	4.142	1270.33	-4.363	0	0	0	0	0	0	0	0	0	0
R3	Lis1-SNAP	Hela_BICD2N-MTS_siLis1_Lis1-SNAP_R3_serie_0003.tif	4.024	DAPI	MitoTracker	22	11705	1236.34	38.483	565.311	1647.91	513.333	645	6	6.384	4228.6	0.029	798.296	434.556	27.71	0	0	0	0	0	0	0
R3	Lis1-SNAP	Hela_BICD2N-MTS_siLis1_Lis1-SNAP_R3_serie_0003.tif	5.144	DAPI	MitoTracker	24	39282	4149.16	34.172	508.616	958.82	301.154	1070	6	6.876	3574.18	-1.911	1061.5	49.841	0	0	0	0	0	0	0	0
R3	Lis1-SNAP	Hela_BICD2N-MTS_siLis1_Lis1-SNAP_R3_serie_0003.tif	4.809	DAPI	MitoTracker	25	16135	1704.26	40.77	611.7	1825.83	527.856	771	7	6.531	4028.95	-2.216	624.913	12.825	0	0	0	0	0	0	0	0
R3	Lis1-SNAP	Hela_BICD2N-MTS_siLis1_Lis1-SNAP_R3_serie_0003.tif	3.919	DAPI	MitoTracker	26	11639	1229.37	41.135	566.677	1460.08	448.224	653	6	6.338	3761.14	-0.865	876.147	78.11	1.326	0	0	0	0	0	0	0
R3	Lis1-SNAP	Hela_BICD2N-MTS_siLis1_Lis1-SNAP_R3_serie_0003.tif	3.838	DAPI	MitoTracker	27	27792	2935.53	40.613	532.688	1014.49	352.474	607	4	6.302	5921.62	0.621	920.527	781.337	7.551	0	0	0	0	0	0	0
R3	Lis1-SNAP	Hela_BICD2N-MTS_siLis1_Lis1-SNAP_R3_serie_0003.tif	4.322	DAPI	MitoTracker	28	4911	518.724	59.973	662.299	2438	712.623	680	3	6.437	3243.91	2.418	876.262	541.118	311.328	0	0	0	0	0	0	0
R3	Lis1-SNAP	Hela_BICD2N-MTS_siLis1_Lis1-SNAP_R3_serie_0003.tif	4.315	DAPI	MitoTracker	29	53439	5644.49	33.823	501.404	947.335	287.16	744	4	6.496	5464.63	-3.847	151.464	0	0	0	0	0	0	0	0	0
R3	Lis1-SNAP	Hela_BICD2N-MTS_siLis1_Lis1-SNAP_R3_serie_0003.tif	4.452	DAPI	MitoTracker	30	23002	2429.59	38.904	556.969	1247.87	361.775	793	8	6.581	3809.08	-1.703	373.05	9.153	0	0	0	0	0	0	0	0
R3	Lis1-SNAP	Hela_BICD2N-MTS_siLis1_Lis1-SNAP_R3_serie_0003.tif	23.183	DAPI	MitoTracker	31	44986	4751.65	39.707	557.042	1074.72	431.212	1163	6	6.95	5871.07	14.243	961.469	149.17	0	0	0	0	0	0	19.835	317.276
R3	Lis1-SNAP	Hela_BICD2N-MTS_siLis1_Lis1-SNAP_R3_serie_0003.tif	2.962	DAPI	MitoTracker	33	7542	796.624	37.887	585.059	1504.88	433.751	440	2	5.969	3542.32	-1.925	755.024	38.428	0	0	0	0	0	0	0	0
R3	Lis1-SNAP	Hela_BICD2N-MTS_siLis1_Lis1-SNAP_R3_serie_0003.tif	4.317	DAPI	MitoTracker	34	29364	3101.57	39.91	564.947	1287.38	377.686	709	9	6.462	5192.96	0.194	971.054	353.083	25.882	0	0	0	0	0	0	0
R3	Lis1-SNAP	Hela_BICD2N-MTS_siLis1_Lis1-SNAP_R3_serie_0003.tif	4.123	DAPI	MitoTracker	35	20352	2149.68	36.298	561.386	1234.26	360.29	717	5	6.492	3810.8	-3.314	412.187	0	0	0	0	0	0	0	0	0
R3	Lis1-SNAP	Hela_BICD2N-MTS_siLis1_Lis1-SNAP_R3_serie_0003.tif	3.634	DAPI	MitoTracker	36	19809	2092.33	44.271	560.376	1395.49	422.053	642	5	6.345	5283.28	0.491	1155.66	413.033	0	0	0	0	0	0	0	0
R3	Lis1-SNAP	Hela_BICD2N-MTS_siLis1_Lis1-SNAP_R3_serie_0003.tif	5.215	DAPI	MitoTracker	37	29669	3133.79	34.267	499.73	1228.47	346.669	883	6	6.659	4037.02	-2.552	587.376	0	0	0	0	0	0	0	0	0
R3	Lis1-SNAP	Hela_BICD2N-MTS_siLis1_Lis1-SNAP_R3_serie_0003.tif	3.45	DAPI	MitoTracker	38	16833	1777.99	44.718	620.629	1756.64	501.747	596	3	6.297	5926.76	-0.919	1082.83	97.574	0	0	0	0	0	0	0	0
R3	Lis1-SNAP	Hela_BICD2N-MTS_siLis1_Lis1-SNAP_R3_serie_0003.tif	4.372	DAPI	MitoTracker	39	14217	1501.67	34.617	531.981	1204.16	451.369	768	7	6.536	3853.13	-1.537	833.367	441.465	8.222	0	0	0	0	0	0	0
R3	Lis1-SNAP	Hela_BICD2N-MTS_siLis1_Lis1-SNAP_R3_serie_0003.tif	3.847	DAPI	MitoTracker	40	17652	1864.49	41.291	539.161	1495.53	390.047	599	3	6.324	4127.15	-0.908	601.371	427.731	0	0	0	0	0	0	0	0
R3	Lis1-SNAP	Hela_BICD2N-MTS_siLis1_Lis1-SNAP_R3_serie_0003.tif	3.652	DAPI	MitoTracker	41	23960	2530.78	47.23	579.987	1188.33	382.017	595	3	6.291	5206.18	0.299	771.105	165.49	0	0	0	0	0	0	0	0
R3	Lis1-SNAP	Hela_BICD2N-MTS_siLis1_Lis1-SNAP_R3_serie_0003.tif	3.189	DAPI	MitoTracker	42	12551	1325.7	36.81	608.218	2096	558.58	480	2	6.108	4054.97	-2.513	349.78	2.763	0	0	0	0	0	0	0	0
R3	Lis1-SNAP	Hela_BICD2N-MTS_siLis1_Lis1-SNAP_R3_serie_0003.tif	3.315	DAPI	MitoTracker	43	19479	2057.47	33.186	511.767	1074.09	374.011	549	6	6.194	3994.09	-3.369	174.054	0	0	0	0	0	0	0	0	0
R3	Lis1-SNAP	Hela_BICD2N-MTS_siLis1_Lis1-SNAP_R3_serie_0003.tif	4.805	DAPI	MitoTracker	44	14190	1498.82	39.534	581.951	1295.06	497.969	567	5	6.226	3965.89	0.25	883.421	217.52	0	0	0	0	0	0	0	0
R3	Lis1-SNAP	Hela_BICD2N-MTS_siLis1_Lis1-SNAP_R3_serie_0003.tif	3.754	DAPI	MitoTracker	45	10723	1132.62	45.636	665.137	1636.47	555.243	634	4	6.323	4395.13	1.669	710.291	630.949	32.744	0	0	0	0	0	0	0
R3	Lis1-SNAP	Hela_BICD2N-MTS_siLis1_Lis1-SNAP_R3_serie_0003.tif	3.816	DAPI	MitoTracker	46	12135	1281.76	44.598	650.925	1951.88	580.155	686	1	6.418	5139.35	0.939	980.994	462.236	23.684	0	0	0	0	0	0	0
R3	Lis1-SNAP	Hela_BICD2N-MTS_siLis1_Lis1-SNAP_R3_serie_0003.tif	4.131	DAPI	MitoTracker	47	39533	4175.67	35.821	465.665	985.173	280.14	687	4	6.425	5054.36	1.095	1285.69	306.2	6.061	0	0	0	0	0	0	0
R3	Lis1-SNAP	Hela_BICD2N-MTS_siLis1_Lis1-SNAP_R3_serie_0003.tif	3.885	DAPI	MitoTracker	48	58283	6156.14	35.426	491.542	820.235	230.932	641	6	6.33	4688.66	-1.885	1120.9	376.062	0	0	0	0	0	0	0	0
R3	Lis1-SNAP	Hela_BICD2N-MTS_siLis1_Lis1-SNAP_R3_serie_0003.tif	3.843	DAPI	MitoTracker	49	15737	1662.22	40.209	578.207	1299.18	419.105	619	2	6.307	4669.41	1.144	1066.25	450.493	2.653	0	0	0	0	0	0	0
R3	Lis1-SNAP	Hela_BICD2N-MTS_siLis1_Lis1-SNAP_R3_serie_0003.tif	1.225	DAPI	MitoTracker	50	17484	1846.75	37.749	541.893	1052.96	306.156	107	1	4.537	4614.23	-1.714	233.901	0	0	0	0	0	0	0	0	0
R3	Lis1-SNAP	Hela_BICD2N-MTS_siLis1_Lis1-SNAP_R3_serie_0003.tif	4.791	DAPI	MitoTracker	51	9183	969.954	39.853	574.204	1066.2	467.597	374	4	5.867	2136.73	-1.201	320.655	13.264	0	0	0	0	0	0	0	0
R3	Lis1-SNAP	Hela_BICD2N-MTS_siLis1_Lis1-SNAP_R3_serie_0003.tif	3.518	DAPI	MitoTracker	52	46062	4865.3	38.874	494.629	847.742	267.259	595	4	6.215	5873.14	0.377	1307.96	529.113	2.328	0	0	0	0	0	0	0
R3	Lis1-SNAP	Hela_BICD2N-MTS_siLis1_Lis1-SNAP_R3_serie_0003.tif	3.816	DAPI	MitoTracker	54	16748	1769.01	38.754	524.665	1209.41	357.738	475	3	6.048	4010.42	-1.463	883.549	82.391	0	0	0	0	0	0	0	0
R3	Lis1-SNAP	Hela_BICD2N-MTS_siLis1_Lis1-SNAP_R3_serie_0003.tif	4.231	DAPI	MitoTracker	55	9370	989.706	55.475	652.147	1740.91	525.135	678	6	6.368	3097.82	-0.77	775.033	253.099	0	0	0	0	0	0	0	0
R3	Lis1-SNAP	Hela_BICD2N-MTS_siLis1_Lis1-SNAP_R3_serie_0003.tif	4.798	DAPI	MitoTracker	56	29697	3136.75	38.467	546.983	1215.38	392.251	884	7	6.608	4462.41	-1.602	1051.9	135.617	0	0	0	0	0	0	0	0
R3	Lis1-SNAP	Hela_BICD2N-MTS_siLis1_Lis1-SNAP_R3_serie_0003.tif	4.741	DAPI	MitoTracker	57	18003	1901.57	39.434	511.029	964.897	361.651	947	6	6.733	2730.94	-0.837	1020.77	15.467	0	0	0	0	0	0	0	0
R3	Lis1-SNAP	Hela_BICD2N-MTS_siLis1_Lis1-SNAP_R3_serie_0003.tif	4.478	DAPI	MitoTracker	58	17870	1887.52	38.384	569.592	1565.89	412.143	686	4	6.465	4500.61	3.1	914.192	434.473	154.1	0	0	0	0	0	0	0
R3	Lis1-SNAP	Hela_BICD2N-MTS_siLis1_Lis1-SNAP_R3_serie_0003.tif	2.982	DAPI	MitoTracker	59	11978	1265.18	57.585	595.166	1613.45	485.049	491	3	6.112	4077.67	-4.399	518.327	8.073	0	0	0	0	0	0	0	0
R3	Lis1-SNAP	Hela_BICD2N-MTS_siLis1_Lis1-SNAP_R3_serie_0003.tif	3.807	DAPI	MitoTracker	61	26163	2763.47	37.751	549.475	1324.12	407.942	521	8	6.182	4938.03	-2.148	143.996	1.027	0	0	0	0	0	0	0	0
R3	Lis1-SNAP	Hela_BICD2N-MTS_siLis1_Lis1-SNAP_R3_serie_0003.tif	4.151	DAPI	MitoTracker	62	23705	2503.84	36.659	563.187	1308.92	397.973	740	6	6.492	5108.6	-2.052	848.27	35.854	0	0	0	0	0	0	0	0
R3	Lis1-SNAP	Hela_BICD2N-MTS_siLis1_Lis1-SNAP_R3_serie_0003.tif	3.095	DAPI	MitoTracker	63	14052	1484.24	54.163	616.004	1989.5	595.384	349	4	5.83	4337.42	-3.377	231.799	0	0	0	0	0	0	0	0	0
R3	Lis1-SNAP	Hela_BICD2N-MTS_siLis1_Lis1-SNAP_R3_serie_0003.tif	4.429	DAPI	MitoTracker	64	18725	1977.83	46.099	679.337	2279.2	593.02	814	8	6.592	5459.49	-0.876	724.835	215.768	14.059	0	0	0	0	0	0	0
R3	Lis1-SNAP	Hela_BICD2N-MTS_siLis1_Lis1-SNAP_R3_serie_0003.tif	4.057	DAPI	MitoTracker	65	17782	1878.22	44.498	598.2	1304.13	433.027	584	7	6.226	4072.52	-0.847	612.281	46.75	3.293	0	0	0	0	0	0	0
R3	Lis1-SNAP	Hela_BICD2N-MTS_siLis1_Lis1-SNAP_R3_serie_0003.tif	3.096	DAPI	MitoTracker	66	16157	1706.58	35.728	537.019	1234.77	344.777	499	3	6.086	4346.41	2.522	966.57	385.12	35.919	0	0	0	0	0	0	0
R3	Lis1-SNAP	Hela_BICD2N-MTS_siLis1_Lis1-SNAP_R3_serie_0003.tif	3.125	DAPI	MitoTracker	67	8342	881.124	38.666	649.947	1836.64	473.03	482	2	6.089	3996.79	-0.37	840.615	176.846	0	0	0	0	0	0	0	0
R3	Lis1-SNAP	Hela_BICD2N-MTS_siLis1_Lis1-SNAP_R3_serie_0003.tif	3.934	DAPI	MitoTracker	68	13497	1425.62	58.104	603.461	2036.61	518.066	769	5	6.567	4388.21	0.432	826.945	451.11	67.638	0	0	0	0	0	0	0
R3	Lis1-SNAP	Hela_BICD2N-MTS_siLis1_Lis1-SNAP_R3_serie_0003.tif	3.919	DAPI	MitoTracker	69	15098	1594.73	37.122	521.628	1050.57	378.94	648	4	6.364	3842.41	0.919	920.638	469.9	20.042	0	0	0	0	0	0	0
R3	Lis1-SNAP	Hela_BICD2N-MTS_siLis1_Lis1-SNAP_R3_serie_0003.tif	2.647	DAPI	MitoTracker	70	8922	942.386	61.176	650.721	1671.47	522.727	440	2	5.922	4807.56	0.155	928.081	27.619	0	0	0	0	0	0	0	0
R3	Lis1-SNAP	Hela_BICD2N-MTS_siLis1_Lis1-SNAP_R3_serie_0003.tif	3.72	DAPI	MitoTracker	71	42160	4453.15	34.746	501.523	864.695	282.35	642	4	6.347	6090.85	-0.445	1219.91	475.181	0.639	0	0	0	0	0	0	0
R3	Lis1-SNAP	Hela_BICD2N-MTS_siLis1_Lis1-SNAP_R3_serie_0003.tif	4.052	DAPI	MitoTracker	73	22715	2399.27	35.589	534.447	1119.55	329.868	748	4	6.532	3934.98	-3.545	158.132	0	0	0	0	0	0	0	0	0
R3	Lis1-SNAP	Hela_BICD2N-MTS_siLis1_Lis1-SNAP_R3_serie_0003.tif	4.187	DAPI	MitoTracker	74	15664	1654.51	39.345	532.779	1077.91	364.986	618	5	6.293	3777.69	-0.513	1307.68	189.499	0	0	0	0	0	0	0	0
R3	Lis1-SNAP	Hela_BICD2N-MTS_siLis1_Lis1-SNAP_R3_serie_0003.tif	4.04	DAPI	MitoTracker	77	18606	1965.26	46.745	559.574	1537.52	399.005	663	9	6.324	4249.84	-1.218	1037.99	179.247	0	0	0	0	0	0	0	0
R3	Lis1-SNAP	Hela_BICD2N-MTS_siLis1_Lis1-SNAP_R3_serie_0003.tif	4.173	DAPI	MitoTracker	79	31504	3327.61	37.048	545.088	1006.23	364.623	750	8	6.507	5448.73	-0.869	921.342	354.028	20.707	0	0	0	0	0	0	0
R3	Lis1-SNAP	Hela_BICD2N-MTS_siLis1_Lis1-SNAP_R3_serie_0003.tif	5.061	DAPI	MitoTracker	80	24206	2556.76	39.602	550.188	1411.99	392.008	1022	8	6.832	3779.88	2.691	610.145	461.408	329.057	19.774	0	0	0	0	0	0
R3	Lis1-SNAP	Hela_BICD2N-MTS_siLis1_Lis1-SNAP_R3_serie_0003.tif	3.529	DAPI	MitoTracker	81	35934	3795.53	36.473	523.807	1062.69	296.614	627	5	6.338	4979.24	-4.131	70.962	0	0	0	0	0	0	0	0	0
R3	Lis1-SNAP	Hela_BICD2N-MTS_siLis1_Lis1-SNAP_R3_serie_0003.tif	3.892	DAPI	MitoTracker	82	38750	4092.97	36.212	494.685	904.194	282.335	584	5	6.267	5567.48	0.542	1043.16	464.385	2.835	0	0	0	0	0	0	0
R3	Lis1-SNAP	Hela_BICD2N-MTS_siLis1_Lis1-SNAP_R3_serie_0003.tif	2.88	DAPI	MitoTracker	83	22751	2403.07	41.273	555.354	1040.77	367.157	462	2	6.015	5435.9	-3.271	315.21	0	0	0	0	0	0	0	0	0
R3	Lis1-SNAP	Hela_BICD2N-MTS_siLis1_Lis1-SNAP_R3_serie_0003.tif	3.069	DAPI	MitoTracker	84	13783	1455.83	35.991	581.758	1507.76	467.767	417	3	5.998	3363.84	-1.811	154.506	0	0	0	0	0	0	0	0	0
R3	Lis1-SNAP	Hela_BICD2N-MTS_siLis1_Lis1-SNAP_R3_serie_0003.tif	6.13	DAPI	MitoTracker	86	43845	4631.13	37.348	517.004	1036.28	350.757	761	8	6.472	5173.69	-1.598	1157.18	320.169	46.649	0	0	0	0	0	0	0
R3	Lis1-SNAP	Hela_BICD2N-MTS_siLis1_Lis1-SNAP_R3_serie_0003.tif	3.735	DAPI	MitoTracker	87	18915	1997.9	41.195	518.257	1130.09	381.794	593	4	6.282	5028.22	-1.953	1113.03	224.771	0	0	0	0	0	0	0	0
R3	Lis1-SNAP	Hela_BICD2N-MTS_siLis1_Lis1-SNAP_R3_serie_0003.tif	4.211	DAPI	MitoTracker	88	28213	2980	39.706	505.919	1007.05	320.812	718	6	6.429	3711.61	-0.34	1187.95	66.804	0	0	0	0	0	0	0	0
R3	Lis1-SNAP	Hela_BICD2N-MTS_siLis1_Lis1-SNAP_R3_serie_0003.tif	5.344	DAPI	MitoTracker	89	17502	1848.65	47.089	563.317	1634.68	442.691	296	3	5.604	3958.37	-0.493	401.839	59.735	0	0	0	0	0	0	0	0
R3	Lis1-SNAP	Hela_BICD2N-MTS_siLis1_Lis1-SNAP_R3_serie_0003.tif	3.294	DAPI	MitoTracker	90	21490	2269.88	44.899	577.058	1388.9	390.947	541	5	6.153	6330.43	-2.167	1296.2	49.835	0	0	0	0	0	0	0	0
R3	Lis1-SNAP	Hela_BICD2N-MTS_siLis1_Lis1-SNAP_R3_serie_0003.tif	4.78	DAPI	MitoTracker	91	15255	1611.31	38.724	644.837	1852.46	537.982	922	8	6.683	4507.84	-1.214	1061.04	359.553	20.77	0	0	0	0	0	0	0
R3	Lis1-SNAP	Hela_BICD2N-MTS_siLis1_Lis1-SNAP_R3_serie_0003.tif	3.824	DAPI	MitoTracker	92	11524	1217.22	40.755	536.757	1363.77	422.448	665	4	6.408	3493.73	-2.729	516.677	0	0	0	0	0	0	0	0	0
R3	Lis1-SNAP	Hela_BICD2N-MTS_siLis1_Lis1-SNAP_R3_serie_0003.tif	3.905	DAPI	MitoTracker	93	21719	2294.07	41.304	539.709	1240.57	417.645	720	6	6.463	5306.05	1.716	830.051	667.049	239.151	0	0	0	0	0	0	0
R3	Lis1-SNAP	Hela_BICD2N-MTS_siLis1_Lis1-SNAP_R3_serie_0003.tif	3.345	DAPI	MitoTracker	94	13540	1430.16	45.794	593.008	1664.07	490.027	580	3	6.237	5365.01	-1.208	1157.63	356.292	17.384	0	0	0	0	0	0	0
R3	Lis1-SNAP	Hela_BICD2N-MTS_siLis1_Lis1-SNAP_R3_serie_0003.tif	2.898	DAPI	MitoTracker	95	17131	1809.46	35.689	533.235	1260.77	419.768	305	2	5.675	3087.41	-5.214	0	0	0	0	0	0	0	0	0	0
R3	Lis1-SNAP	Hela_BICD2N-MTS_siLis1_Lis1-SNAP_R3_serie_0003.tif	4.163	DAPI	MitoTracker	96	22233	2348.36	40.462	554.69	1423.22	417.189	676	5	6.409	5480.33	-0.572	1223.11	81.261	0	0	0	0	0	0	0	0
R3	Lis1-SNAP	Hela_BICD2N-MTS_siLis1_Lis1-SNAP_R3_serie_0003.tif	4.481	DAPI	MitoTracker	97	21108	2229.53	43.958	601.572	1441.16	412.411	729	4	6.423	4511.51	-2.761	963.665	198.541	0	0	0	0	0	0	0	0
R3	Lis1-SNAP	Hela_BICD2N-MTS_siLis1_Lis1-SNAP_R3_serie_0003.tif	2.951	DAPI	MitoTracker	99	17532	1851.82	34.855	570.083	1694.96	429.135	298	5	5.512	3468.19	-3.31	336.984	14.92	0	0	0	0	0	0	0	0
R3	Lis1-SNAP	Hela_BICD2N-MTS_siLis1_Lis1-SNAP_R3_serie_0003.tif	1.113	DAPI	MitoTracker	100	8576	905.84	32.897	874.786	3169.08	483.818	87	1	4.372	5095.48	-0.288	259.932	0	0	0	0	0	0	0	0	0
R3	Lis1-SNAP	Hela_BICD2N-MTS_siLis1_Lis1-SNAP_R3_serie_0003.tif	3.326	DAPI	MitoTracker	102	22198	2344.66	38.465	553.488	1120.95	371.722	571	3	6.231	5722.14	0.286	941.464	645.41	2.223	0	0	0	0	0	0	0
R3	Lis1-SNAP	Hela_BICD2N-MTS_siLis1_Lis1-SNAP_R3_serie_0003.tif	3.289	DAPI	MitoTracker	103	13298	1404.6	51.262	585.167	1518	445.879	575	6	6.183	4275.27	-2.141	504.982	31.236	0	0	0	0	0	0	0	0
R3	Lis1-SNAP	Hela_BICD2N-MTS_siLis1_Lis1-SNAP_R3_serie_0003.tif	3.114	DAPI	MitoTracker	104	7074	747.191	100.306	722.848	2227.17	763.048	537	3	6.154	4453.75	-0.165	923.969	164.044	5.035	0	0	0	0	0	0	0
R3	Lis1-SNAP	Hela_BICD2N-MTS_siLis1_Lis1-SNAP_R3_serie_0003.tif	2.841	DAPI	MitoTracker	105	7675	810.672	66.584	705.063	2104.19	705.276	308	4	5.603	3768.34	-0.995	500.511	112.984	5.015	0	0	0	0	0	0	0
R3	Lis1-SNAP	Hela_BICD2N-MTS_siLis1_Lis1-SNAP_R3_serie_0003.tif	3.629	DAPI	MitoTracker	106	9371	989.812	35.884	613.09	1121.89	516.252	612	2	6.369	3168.93	-2.067	630.612	12.54	0	0	0	0	0	0	0	0
R3	Lis1-SNAP	Hela_BICD2N-MTS_siLis1_Lis1-SNAP_R3_serie_0003.tif	4.896	DAPI	MitoTracker	107	31735	3352.01	43.948	539.41	1254.49	343.958	1042	8	6.879	4176.86	-3.695	227.854	0	0	0	0	0	0	0	0	0
R3	Lis1-SNAP	Hela_BICD2N-MTS_siLis1_Lis1-SNAP_R3_serie_0003.tif	4.514	DAPI	MitoTracker	108	32919	3477.07	38.429	540.887	936.959	345.154	760	7	6.536	4687.35	-0.181	814.006	11.347	0	0	0	0	0	0	0	0
R3	Lis1-SNAP	Hela_BICD2N-MTS_siLis1_Lis1-SNAP_R3_serie_0003.tif	3.947	DAPI	MitoTracker	109	12951	1367.95	47.141	637.526	2119.3	587.968	493	3	6.134	5082.38	-0.061	967.265	72.337	0	0	0	0	0	0	0	0
R3	Lis1-SNAP	Hela_BICD2N-MTS_siLis1_Lis1-SNAP_R3_serie_0003.tif	4.046	DAPI	MitoTracker	110	12283	1297.39	43.12	612.045	830.912	599.229	640	7	6.359	4185.8	-0.482	1150.24	57.224	2.189	0	0	0	0	0	0	0
R3	Lis1-SNAP	Hela_BICD2N-MTS_siLis1_Lis1-SNAP_R3_serie_0003.tif	3.481	DAPI	MitoTracker	111	20450	2160.03	40.142	549.314	1161.2	374.8	594	4	6.268	4764.25	0.666	975.614	282.308	0	0	0	0	0	0	0	0
R3	Lis1-SNAP	Hela_BICD2N-MTS_siLis1_Lis1-SNAP_R3_serie_0003.tif	3.516	DAPI	MitoTracker	112	10921	1153.53	46.049	676.557	1616.8	463.006	601	6	6.311	3746.31	1.496	614.387	457.249	70.628	0	0	0	0	0	0	0
R3	Lis1-SNAP	Hela_BICD2N-MTS_siLis1_Lis1-SNAP_R3_serie_0003.tif	3.183	DAPI	MitoTracker	113	19735	2084.51	53.334	561.834	1533.39	427.249	593	3	6.25	6086.22	0.116	1118.33	262.894	14.913	0	0	0	0	0	0	0
R3	Lis1-SNAP	Hela_BICD2N-MTS_siLis1_Lis1-SNAP_R3_serie_0003.tif	4.522	DAPI	MitoTracker	114	28582	3018.97	41.373	509.347	1017.01	293.998	699	3	6.462	3609.68	-2.071	680.378	15.457	0	0	0	0	0	0	0	0
R3	Lis1-SNAP	Hela_BICD2N-MTS_siLis1_Lis1-SNAP_R3_serie_0003.tif	3.821	DAPI	MitoTracker	115	14700	1552.69	39.23	639.96	1783.16	457.401	676	3	6.431	4602.12	1.078	947.717	382.854	0	0	0	0	0	0	0	0
R3	Lis1-SNAP	Hela_BICD2N-MTS_siLis1_Lis1-SNAP_R3_serie_0003.tif	3.603	DAPI	MitoTracker	116	33591	3548.05	36.762	518.063	1150.19	327.082	532	5	6.198	4823.1	-0.004	975.795	130.334	10.525	0	0	0	0	0	0	0
R3	Lis1-SNAP	Hela_BICD2N-MTS_siLis1_Lis1-SNAP_R3_serie_0003.tif	3.424	DAPI	MitoTracker	117	38876	4106.28	42.048	523.049	935.273	318.595	645	7	6.335	6495.38	0.667	1011.91	697.163	91.85	0	0	0	0	0	0	0
R3	Lis1-SNAP	Hela_BICD2N-MTS_siLis1_Lis1-SNAP_R3_serie_0003.tif	3.945	DAPI	MitoTracker	118	15489	1636.03	44.065	545.413	1276.21	413.436	540	3	6.196	5023.24	0.225	1074.04	289.376	2.988	0	0	0	0	0	0	0
R3	Lis1-SNAP	Hela_BICD2N-MTS_siLis1_Lis1-SNAP_R3_serie_0003.tif	5.281	DAPI	MitoTracker	119	37086	3917.21	33.333	489.683	969.817	305.109	894	5	6.676	4716.32	-1.803	1494.56	92.445	0	0	0	0	0	0	0	0
R3	Lis1-SNAP	Hela_BICD2N-MTS_siLis1_Lis1-SNAP_R3_serie_0003.tif	2.859	DAPI	MitoTracker	120	28620	3022.99	43.016	510.021	1022.31	283.039	506	3	6.08	4638.78	-2.32	225.919	0	0	0	0	0	0	0	0	0
R3	Lis1-SNAP	Hela_BICD2N-MTS_siLis1_Lis1-SNAP_R3_serie_0003.tif	3.518	DAPI	MitoTracker	121	26421	2790.72	39.147	519.55	1331.54	361.135	620	2	6.319	5479.18	2.035	1113.14	142.444	0	0	0	0	0	0	0	0
R3	Lis1-SNAP	Hela_BICD2N-MTS_siLis1_Lis1-SNAP_R3_serie_0003.tif	3.564	DAPI	MitoTracker	122	22989	2428.21	35.063	509.738	1017.68	351.327	620	4	6.286	4400.27	-0.438	1148.26	270.711	0	0	0	0	0	0	0	0
R3	Lis1-SNAP	Hela_BICD2N-MTS_siLis1_Lis1-SNAP_R3_serie_0003.tif	4.559	DAPI	MitoTracker	123	15875	1676.8	38.588	627.429	1497.39	514.739	761	9	6.536	3998.84	-0.782	979.506	219.83	4.313	0	0	0	0	0	0	0
R3	Lis1-SNAP	Hela_BICD2N-MTS_siLis1_Lis1-SNAP_R3_serie_0003.tif	4.297	DAPI	MitoTracker	124	17341	1831.64	40.82	556.457	1284.3	425.028	675	4	6.419	5090.77	0.453	1455.3	245.836	26.391	0	0	0	0	0	0	0
R3	Lis1-SNAP	Hela_BICD2N-MTS_siLis1_Lis1-SNAP_R3_serie_0003.tif	4.448	DAPI	MitoTracker	125	41978	4433.93	38.448	529.896	983.654	325.288	660	7	6.397	4449.36	-1.442	869.723	25.711	0	0	0	0	0	0	0	0
R3	Lis1-SNAP	Hela_BICD2N-MTS_siLis1_Lis1-SNAP_R3_serie_0003.tif	3.764	DAPI	MitoTracker	126	13246	1399.11	46.745	569.806	1591.38	449.906	554	3	6.224	4930.08	0.985	850.424	560.161	16.693	0	0	0	0	0	0	0
R3	Lis1-SNAP	Hela_BICD2N-MTS_siLis1_Lis1-SNAP_R3_serie_0003.tif	2.902	DAPI	MitoTracker	127	29281	3092.81	35.909	506.673	947.374	284.987	521	4	6.11	5016.12	-2.407	301.668	0	0	0	0	0	0	0	0	0
R3	Lis1-SNAP	Hela_BICD2N-MTS_siLis1_Lis1-SNAP_R3_serie_0003.tif	4.295	DAPI	MitoTracker	128	13847	1462.59	53.971	605.865	1924.83	492.792	632	5	6.386	4621.99	2.196	975.711	350.059	9.691	0	0	0	0	0	0	0
R3	Lis1-SNAP	Hela_BICD2N-MTS_siLis1_Lis1-SNAP_R3_serie_0003.tif	4.033	DAPI	MitoTracker	129	12985	1371.54	38.22	560.358	1691.01	445.666	649	3	6.374	3881.3	2.845	599.375	338.307	232.833	0	0	0	0	0	0	0
R3	Lis1-SNAP	Hela_BICD2N-MTS_siLis1_Lis1-SNAP_R3_serie_0003.tif	5.554	DAPI	MitoTracker	130	33482	3536.54	35.973	564.912	1292.59	349.89	1093	6	6.933	3206.93	-3.24	582.318	27.155	0	0	0	0	0	0	0	0
R3	Lis1-SNAP	Hela_BICD2N-MTS_siLis1_Lis1-SNAP_R3_serie_0003.tif	2.141	DAPI	MitoTracker	131	17101	1806.29	39.043	549.807	1248.89	350.105	289	1	5.55	4595.58	-4.117	27.013	0	0	0	0	0	0	0	0	0
R3	Lis1-SNAP	Hela_BICD2N-MTS_siLis1_Lis1-SNAP_R3_serie_0003.tif	5.397	DAPI	MitoTracker	132	18626	1967.37	34.8	559.399	1211.53	400.228	1016	8	6.854	3238.01	-2.738	530.509	0	0	0	0	0	0	0	0	0
R3	Lis1-SNAP	Hela_BICD2N-MTS_siLis1_Lis1-SNAP_R3_serie_0003.tif	3.471	DAPI	MitoTracker	133	9871	1042.62	42.602	743.935	2524.85	725.213	446	8	6.023	3082.13	-3.657	33.375	0	0	0	0	0	0	0	0	0
R3	Lis1-SNAP	Hela_BICD2N-MTS_siLis1_Lis1-SNAP_R3_serie_0003.tif	3.579	DAPI	MitoTracker	135	12910	1363.62	38.303	595.809	1984.57	450.325	607	5	6.305	4369.74	-0.27	634.787	474.86	36.408	0	0	0	0	0	0	0
R3	Lis1-SNAP	Hela_BICD2N-MTS_siLis1_Lis1-SNAP_R3_serie_0003.tif	3.895	DAPI	MitoTracker	136	13711	1448.22	46.379	598.741	1891.59	467.543	566	3	6.256	4268.31	2.036	976.322	144.162	23.69	0	0	0	0	0	0	0
R3	Lis1-SNAP	Hela_BICD2N-MTS_siLis1_Lis1-SNAP_R3_serie_0003.tif	3.618	DAPI	MitoTracker	137	7842	828.311	50.661	586.366	1675.07	510.964	525	6	6.163	3056.55	-0.162	777.138	105.219	0	0	0	0	0	0	0	0
R3	Lis1-SNAP	Hela_BICD2N-MTS_siLis1_Lis1-SNAP_R3_serie_0003.tif	4.336	DAPI	MitoTracker	140	13617	1438.3	47.332	589.004	1859.06	493.692	711	3	6.469	4760.84	0.636	1150.86	361.68	36.201	0	0	0	0	0	0	0
R3	Lis1-SNAP	Hela_BICD2N-MTS_siLis1_Lis1-SNAP_R3_serie_0003.tif	3.854	DAPI	MitoTracker	141	10494	1108.43	44.328	539.29	1414.93	395.389	545	3	6.223	3240.17	1.208	1022.79	128.648	0.445	0	0	0	0	0	0	0
R3	Lis1-SNAP	Hela_BICD2N-MTS_siLis1_Lis1-SNAP_R3_serie_0003.tif	3.425	DAPI	MitoTracker	142	25064	2647.39	36.813	570.569	1431.52	383.186	533	4	6.17	4647.43	-0.684	693	74.918	0	0	0	0	0	0	0	0
R3	Lis1-SNAP	Hela_BICD2N-MTS_siLis1_Lis1-SNAP_R3_serie_0003.tif	4.442	DAPI	MitoTracker	143	16256	1717.04	51.067	617.61	1759.57	500.278	693	5	6.415	4737.23	0.038	1010.54	285.764	5.276	0	0	0	0	0	0	0
R3	Lis1-SNAP	Hela_BICD2N-MTS_siLis1_Lis1-SNAP_R3_serie_0003.tif	4.582	DAPI	MitoTracker	144	31194	3294.87	41.058	518.301	1273.6	363.175	882	2	6.674	4240.32	-3.06	378.2	3.073	0	0	0	0	0	0	0	0
R3	Lis1-SNAP	Hela_BICD2N-MTS_siLis1_Lis1-SNAP_R3_serie_0003.tif	4.011	DAPI	MitoTracker	145	23557	2488.21	38.07	468.088	1152.69	354.79	689	6	6.424	4753.09	-1.355	1046.51	337.542	0	0	0	0	0	0	0	0
R3	Lis1-SNAP	Hela_BICD2N-MTS_siLis1_Lis1-SNAP_R3_serie_0003.tif	3.776	DAPI	MitoTracker	146	31428	3319.58	38.995	508.245	971.076	297.587	581	4	6.233	5499.78	2.11	1282.71	380.053	2.419	0	0	0	0	0	0	0
R3	Lis1-SNAP	Hela_BICD2N-MTS_siLis1_Lis1-SNAP_R3_serie_0003.tif	3.674	DAPI	MitoTracker	147	39417	4163.42	37.098	509.186	928.263	289.623	603	3	6.273	5139.74	-2.503	602.08	9.696	0	0	0	0	0	0	0	0
R3	Lis1-SNAP	Hela_BICD2N-MTS_siLis1_Lis1-SNAP_R3_serie_0003.tif	2.94	DAPI	MitoTracker	148	11344	1198.21	40.718	594.737	1440.53	407.761	485	4	6.052	4080.56	0.461	808.467	209.836	6.782	0	0	0	0	0	0	0
R3	Lis1-SNAP	Hela_BICD2N-MTS_siLis1_Lis1-SNAP_R3_serie_0003.tif	2.791	DAPI	MitoTracker	149	8536	901.615	42.916	614.273	1539.05	490.105	235	2	5.34	2610.6	-0.59	142.29	185.415	3.462	0	0	0	0	0	0	0
R3	Lis1-SNAP	Hela_BICD2N-MTS_siLis1_Lis1-SNAP_R3_serie_0003.tif	4.501	DAPI	MitoTracker	150	27384	2892.43	38.019	509.185	938.942	349.238	807	6	6.582	4925.51	-0.57	1058.7	707.209	65.434	0	0	0	0	0	0	0
R3	Lis1-SNAP	Hela_BICD2N-MTS_siLis1_Lis1-SNAP_R3_serie_0003.tif	0.614	DAPI	MitoTracker	151	9660	1020.34	45.049	602.541	1675.98	482.913	14	1	2.633	2602.21	0.013	19.661	0	0	0	0	0	0	0	0	0
R3	Lis1-SNAP	Hela_BICD2N-MTS_siLis1_Lis1-SNAP_R3_serie_0003.tif	4.045	DAPI	MitoTracker	152	25990	2745.19	38.079	470.403	1076.74	314.957	582	3	6.275	4776.03	0.045	576.725	560.898	5.424	0	0	0	0	0	0	0
R3	Lis1-SNAP	Hela_BICD2N-MTS_siLis1_Lis1-SNAP_R3_serie_0003.tif	3.372	DAPI	MitoTracker	153	28140	2972.29	42.22	509.049	991.658	312.288	587	5	6.22	4894.23	-0.654	1036.5	243.646	0.288	0	0	0	0	0	0	0
R3	Lis1-SNAP	Hela_BICD2N-MTS_siLis1_Lis1-SNAP_R3_serie_0003.tif	1.686	DAPI	MitoTracker	154	3457	365.146	45.821	631.029	1979.98	724.822	124	2	4.76	2521.32	1.975	127.688	179.138	0	0	0	0	0	0	0	0
R3	Lis1-SNAP	Hela_BICD2N-MTS_siLis1_Lis1-SNAP_R3_serie_0003.tif	3.637	DAPI	MitoTracker	155	23490	2481.13	37.357	539.123	1118.32	397.992	662	6	6.381	5467.34	-2.008	507.985	33.518	0	0	0	0	0	0	0	0
R3	Lis1-SNAP	Hela_BICD2N-MTS_siLis1_Lis1-SNAP_R3_serie_0003.tif	4.172	DAPI	MitoTracker	156	24439	2581.37	39.519	480.652	1233.43	346.573	775	6	6.595	4072.36	-2.368	281.599	0	0	0	0	0	0	0	0	0
R3	Lis1-SNAP	Hela_BICD2N-MTS_siLis1_Lis1-SNAP_R3_serie_0003.tif	3.264	DAPI	MitoTracker	158	22697	2397.37	32.635	472.803	862.889	261.557	406	2	5.949	2929.93	-3.106	562.966	0	0	0	0	0	0	0	0	0
R3	Lis1-SNAP	Hela_BICD2N-MTS_siLis1_Lis1-SNAP_R3_serie_0003.tif	1.63	DAPI	MitoTracker	159	21067	2225.2	35.928	479.658	956.035	282.502	137	3	4.771	2697.28	0.254	211.2	20.776	0	0	0	0	0	0	0	0
R3	Lis1-SNAP	Hela_BICD2N-MTS_siLis1_Lis1-SNAP_R3_serie_0003.tif	3.723	DAPI	MitoTracker	160	15877	1677.01	37.127	561.88	1594.1	445.763	500	4	6.162	4372.95	0.753	606.059	425.514	38.554	0	0	0	0	0	0	0
R3	Lis1-SNAP	Hela_BICD2N-MTS_siLis1_Lis1-SNAP_R3_serie_0003.tif	3.653	DAPI	MitoTracker	162	14497	1531.25	42.484	625.899	1607.08	506.93	671	3	6.4	4704.39	-0.55	865.699	381.203	22.85	0	0	0	0	0	0	0
R3	Lis1-SNAP	Hela_BICD2N-MTS_siLis1_Lis1-SNAP_R3_serie_0003.tif	4.287	DAPI	MitoTracker	163	10169	1074.1	39.26	545.648	1577.49	454.768	789	5	6.574	2997.18	0.6	523.526	462.891	27.595	0	0	0	0	0	0	0
R3	Lis1-SNAP	Hela_BICD2N-MTS_siLis1_Lis1-SNAP_R3_serie_0003.tif	5.518	DAPI	MitoTracker	164	33915	3582.27	35.445	503.6	1052.68	308.07	990	7	6.742	3942.76	-0.818	793.412	690.818	79.098	0	0	0	0	0	0	0
R3	Lis1-SNAP	Hela_BICD2N-MTS_siLis1_Lis1-SNAP_R3_serie_0003.tif	3.57	DAPI	MitoTracker	165	15429	1629.69	36.384	575.099	1567.4	478.503	484	2	6.125	4737.87	-1.079	810.712	3.62	0	0	0	0	0	0	0	0
R3	Lis1-SNAP	Hela_BICD2N-MTS_siLis1_Lis1-SNAP_R3_serie_0003.tif	3.472	DAPI	MitoTracker	166	5624	594.035	38.933	660.013	1806.47	586.815	364	2	5.86	2004.84	-0.305	310.049	12.399	0	0	0	0	0	0	0	0
R3	Lis1-SNAP	Hela_BICD2N-MTS_siLis1_Lis1-SNAP_R3_serie_0003.tif	3.516	DAPI	MitoTracker	168	13817	1459.42	45.626	505.891	1260.58	326.194	476	3	6.074	3282.96	0.743	723.628	235.458	0	0	0	0	0	0	0	0
R3	Lis1-SNAP	Hela_BICD2N-MTS_siLis1_Lis1-SNAP_R3_serie_0003.tif	4.562	DAPI	MitoTracker	169	10839	1144.87	35.886	606.679	1882.05	601.482	735	6	6.511	4180.89	-3.209	1125.69	145.673	0	0	0	0	0	0	0	0
R3	Lis1-SNAP	Hela_BICD2N-MTS_siLis1_Lis1-SNAP_R3_serie_0003.tif	3.782	DAPI	MitoTracker	170	14229	1502.94	44.924	510.669	1579.28	429.93	558	4	6.235	4141.11	1.986	507.321	604.203	39.53	0	0	0	0	0	0	0
R3	Lis1-SNAP	Hela_BICD2N-MTS_siLis1_Lis1-SNAP_R3_serie_0003.tif	5.019	DAPI	MitoTracker	171	31306	3306.7	34.164	527.55	1239.1	368.193	786	6	6.628	3373.38	-2.737	443.394	33.464	0	0	0	0	0	0	0	0
R3	Lis1-SNAP	Hela_BICD2N-MTS_siLis1_Lis1-SNAP_R3_serie_0003.tif	4.766	DAPI	MitoTracker	172	16588	1752.11	33.072	422.599	912.335	270.038	603	5	6.343	1930.52	0.671	707.409	78.653	0	0	0	0	0	0	0	0
R3	Lis1-SNAP	Hela_BICD2N-MTS_siLis1_Lis1-SNAP_R3_serie_0003.tif	4.858	DAPI	MitoTracker	174	41398	4372.66	33.456	450.335	734.129	247.42	886	5	6.737	2760.51	-1.363	969.718	13.55	0	0	0	0	0	0	0	0
R3	Lis1-SNAP	Hela_BICD2N-MTS_siLis1_Lis1-SNAP_R3_serie_0003.tif	3.739	DAPI	MitoTracker	175	14643	1546.67	38.889	498.117	1231.62	360.365	584	5	6.28	3609.95	1.157	555.773	450.956	0.225	0	0	0	0	0	0	0
R3	Lis1-SNAP	Hela_BICD2N-MTS_siLis1_Lis1-SNAP_R3_serie_0003.tif	4.791	DAPI	MitoTracker	176	9680	1022.45	34.366	607.665	2068.03	557.296	781	7	6.578	2805.46	-0.069	647.339	61.347	4.282	0	0	0	0	0	0	0
R3	Lis1-SNAP	Hela_BICD2N-MTS_siLis1_Lis1-SNAP_R3_serie_0003.tif	3.175	DAPI	MitoTracker	177	53399	5640.27	33.78	475.753	926.603	278.18	548	3	6.22	5598.52	-4.734	13.182	0	0	0	0	0	0	0	0	0
R3	Lis1-SNAP	Hela_BICD2N-MTS_siLis1_Lis1-SNAP_R3_serie_0003.tif	3.555	DAPI	MitoTracker	178	6199	654.769	44.02	541.337	2788.56	565.958	518	4	6.206	3178.25	2.393	463.066	568.202	199.005	0	0	0	0	0	0	0
R3	Lis1-SNAP	Hela_BICD2N-MTS_siLis1_Lis1-SNAP_R3_serie_0003.tif	2.669	DAPI	MitoTracker	179	10046	1061.11	36.492	453.154	955.771	340.558	422	1	5.912	3570.68	1.366	568.149	351.978	0	0	0	0	0	0	0	0
R3	Lis1-SNAP	Hela_BICD2N-MTS_siLis1_Lis1-SNAP_R3_serie_0003.tif	3.776	DAPI	MitoTracker	180	24652	2603.87	39.328	488.594	980.192	326.57	671	4	6.367	4297.06	2.227	576.326	674.778	119.892	0	0	0	0	0	0	0
R3	Lis1-SNAP	Hela_BICD2N-MTS_siLis1_Lis1-SNAP_R3_serie_0003.tif	3.516	DAPI	MitoTracker	181	21178	2236.93	37.671	469.711	1269.8	315.824	434	5	5.996	4217.32	-1.512	595.897	291.859	0	0	0	0	0	0	0	0
R3	Lis1-SNAP	Hela_BICD2N-MTS_siLis1_Lis1-SNAP_R3_serie_0003.tif	4.444	DAPI	MitoTracker	182	21449	2265.55	33.735	443.57	924.518	302.666	711	7	6.508	3008.7	-1.901	600.893	10.981	0	0	0	0	0	0	0	0
R3	Lis1-SNAP	Hela_BICD2N-MTS_siLis1_Lis1-SNAP_R3_serie_0003.tif	0.71	DAPI	MitoTracker	183	3161	333.881	41.946	806.23	4233.28	530.08	27	1	3.291	609.704	-1.643	8.94	0	0	0	0	0	0	0	0	0
R3	Lis1-SNAP	Hela_BICD2N-MTS_siLis1_Lis1-SNAP_R3_serie_0003.tif	3.496	DAPI	MitoTracker	184	15630	1650.92	44.113	543.225	1490.32	432.977	541	5	6.209	3930.83	0.062	657.523	153.595	17.904	0	0	0	0	0	0	0
R3	Lis1-SNAP	Hela_BICD2N-MTS_siLis1_Lis1-SNAP_R3_serie_0003.tif	4.16	DAPI	MitoTracker	185	10527	1111.91	36.121	505.983	1398.13	383.386	674	4	6.455	2768.72	0.399	543.297	317.527	2.401	0	0	0	0	0	0	0
R3	Lis1-SNAP	Hela_BICD2N-MTS_siLis1_Lis1-SNAP_R3_serie_0003.tif	4.157	DAPI	MitoTracker	187	42348	4473.01	32.544	392.372	794.715	238.919	730	7	6.519	3702.34	0.323	703.796	400.326	40.73	0	0	0	0	0	0	0
R3	Lis1-SNAP	Hela_BICD2N-MTS_siLis1_Lis1-SNAP_R3_serie_0003.tif	2.833	DAPI	MitoTracker	188	8741	923.268	42.012	470.816	1291.85	355.75	457	3	5.969	3078.78	0.057	920.833	935.619	0	0	0	0	0	0	0	0
R3	Lis1-SNAP	Hela_BICD2N-MTS_siLis1_Lis1-SNAP_R3_serie_0003.tif	3.041	DAPI	MitoTracker	189	5515	582.522	57.395	601.303	2134.49	517.591	370	3	5.842	2824	1.292	411.656	263.355	64.66	0	0	0	0	0	0	0
R3	Lis1-SNAP	Hela_BICD2N-MTS_siLis1_Lis1-SNAP_R3_serie_0003.tif	3.353	DAPI	MitoTracker	190	35719	3772.82	33.243	398.339	708.135	198.767	524	3	6.151	2755.69	-1.699	748.885	265.146	0	0	0	0	0	0	0	0
R3	Lis1-SNAP	Hela_BICD2N-MTS_siLis1_Lis1-SNAP_R3_serie_0003.tif	3.181	DAPI	MitoTracker	191	7014	740.854	43.743	583.182	1748.06	459.978	471	2	6.084	2718.84	1.835	622.936	135.679	0	0	0	0	0	0	0	0
R3	Lis1-SNAP	Hela_BICD2N-MTS_siLis1_Lis1-SNAP_R3_serie_0003.tif	9.548	DAPI	MitoTracker	192	33065	3492.49	29.546	403.885	777.541	264.519	1657	20	7.34	1367.83	2.168	704.666	192.09	68.712	18.144	15.239	0	0	0	0	0
R3	Lis1-SNAP	Hela_BICD2N-MTS_siLis1_Lis1-SNAP_R3_serie_0003.tif	1.932	DAPI	MitoTracker	193	20089	2121.9	37.951	462.27	988.999	256.555	165	3	4.965	3630.86	0.175	303.647	16.228	0	0	0	0	0	0	0	0
R3	Lis1-SNAP	Hela_BICD2N-MTS_siLis1_Lis1-SNAP_R3_serie_0003.tif	0.658	DAPI	MitoTracker	194	8476	895.278	36.797	452.74	1360.13	325.16	20	1	2.937	1479.15	-2.121	4.312	0	0	0	0	0	0	0	0	0
R3	Lis1-SNAP	Hela_BICD2N-MTS_siLis1_Lis1-SNAP_R3_serie_0003.tif	3.799	DAPI	MitoTracker	195	52143	5507.6	31.992	420.028	731.971	235.308	550	4	6.225	3615.62	-2.33	658.974	7.904	0	0	0	0	0	0	0	0
R3	Lis1-SNAP	Hela_BICD2N-MTS_siLis1_Lis1-SNAP_R3_serie_0003.tif	3.889	DAPI	MitoTracker	196	17766	1876.53	42.587	522.119	1245.09	372.916	645	4	6.397	3648.04	-1.697	333.759	8.888	0	0	0	0	0	0	0	0
R3	Lis1-SNAP	Hela_BICD2N-MTS_siLis1_Lis1-SNAP_R3_serie_0003.tif	0.909	DAPI	MitoTracker	197	31765	3355.18	35.798	415.726	780.202	249.166	50	1	3.842	3095.66	-1.185	97.479	0	0	0	0	0	0	0	0	0
R3	Lis1-SNAP	Hela_BICD2N-MTS_siLis1_Lis1-SNAP_R3_serie_0003.tif	3.011	DAPI	MitoTracker	198	7341	775.393	46.942	485.291	1507.2	407.916	430	3	5.976	3291.87	-1.633	594.529	2.903	0	0	0	0	0	0	0	0
R3	Lis1-SNAP	Hela_BICD2N-MTS_siLis1_Lis1-SNAP_R3_serie_0003.tif	6.744	DAPI	MitoTracker	199	22911	2419.97	34.312	439.42	841.94	368.362	935	5	6.785	2877.65	6.824	378.153	308.249	180.921	189.889	36.275	0	0	0	0	0
R3	Lis1-SNAP	Hela_BICD2N-MTS_siLis1_Lis1-SNAP_R3_serie_0003.tif	3.414	DAPI	MitoTracker	200	43851	4631.76	33.922	419.615	731.915	217.048	546	3	6.217	4049.83	-2.293	824.767	47.448	0	0	0	0	0	0	0	0
R3	Lis1-SNAP	Hela_BICD2N-MTS_siLis1_Lis1-SNAP_R3_serie_0003.tif	6.33	DAPI	MitoTracker	201	31745	3353.07	28.693	365.797	717.257	251.675	640	4	6.412	2449.88	-0.106	389.803	162.424	0	0	0	0	0	0	0	0
R3	Lis1-SNAP	Hela_BICD2N-MTS_siLis1_Lis1-SNAP_R3_serie_0003.tif	5.578	DAPI	MitoTracker	202	17007	1796.36	42.469	471.779	1322.55	355.439	872	4	6.75	2077.17	-1.693	593.442	1.009	0	0	0	0	0	0	0	0
R3	Lis1-SNAP	Hela_BICD2N-MTS_siLis1_Lis1-SNAP_R3_serie_0003.tif	3.127	DAPI	MitoTracker	203	11972	1264.54	29.527	404.474	1061.5	324.603	459	6	6.041	3025.03	1.161	414.706	261.876	27.092	0	0	0	0	0	0	0
R3	Lis1-SNAP	Hela_BICD2N-MTS_siLis1_Lis1-SNAP_R3_serie_0003.tif	4.084	DAPI	MitoTracker	204	10034	1059.84	48.214	574.804	2157.58	456.086	605	2	6.314	3271.3	6.574	709.438	278.402	0	0.408	14.902	0	0	0	0	0
R3	Lis1-SNAP	Hela_BICD2N-MTS_siLis1_Lis1-SNAP_R3_serie_0003.tif	4.604	DAPI	MitoTracker	205	16415	1733.83	32.747	457.963	1063.97	315.778	565	3	6.239	3480.57	3.5	736.087	276.786	7.545	0	104.942	0	0	0	0	0
R3	Lis1-SNAP	Hela_BICD2N-MTS_siLis1_Lis1-SNAP_R3_serie_0003.tif	2.527	DAPI	MitoTracker	206	7028	742.333	26.976	426.528	1360.32	388.039	258	3	5.493	2675.73	1.489	204.363	196.048	0	0	0	0	0	0	0	0
R3	Lis1-SNAP	Hela_BICD2N-MTS_siLis1_Lis1-SNAP_R3_serie_0004.tif	0.413	DAPI	MitoTracker	6	26931	2844.59	28.11	453.344	673.66	175.782	10	1	2.301	861.1	-2.273	0	0	0	0	0	0	0	0	0	0
R3	Lis1-SNAP	Hela_BICD2N-MTS_siLis1_Lis1-SNAP_R3_serie_0004.tif	2.99	DAPI	MitoTracker	7	9269	979.038	45.351	667.422	1576.89	521.18	504	2	6.072	4867.38	0.227	1144.69	67.211	0	0	0	0	0	0	0	0
R3	Lis1-SNAP	Hela_BICD2N-MTS_siLis1_Lis1-SNAP_R3_serie_0004.tif	3.059	DAPI	MitoTracker	8	14557	1537.58	44.651	611.182	1566.9	450.057	550	8	6.129	5047.85	-1.684	987.774	215.355	0	0	0	0	0	0	0	0
R3	Lis1-SNAP	Hela_BICD2N-MTS_siLis1_Lis1-SNAP_R3_serie_0004.tif	3.273	DAPI	MitoTracker	9	17851	1885.51	46.42	572.465	1445.61	384.65	654	2	6.283	4484.77	0.835	1110.39	147.878	0	0	0	0	0	0	0	0
R3	Lis1-SNAP	Hela_BICD2N-MTS_siLis1_Lis1-SNAP_R3_serie_0004.tif	6.974	DAPI	MitoTracker	11	21444	2265.02	36.614	601.048	1361.88	576.764	761	4	6.517	5083.11	-3.93	172.288	231.342	0	0	0	0	0	0	0	0
R3	Lis1-SNAP	Hela_BICD2N-MTS_siLis1_Lis1-SNAP_R3_serie_0004.tif	4.12	DAPI	MitoTracker	12	14915	1575.4	32.152	542.313	1170.14	337.706	662	4	6.394	3030.28	-1.423	601.701	331.503	0.886	0	0	0	0	0	0	0
R3	Lis1-SNAP	Hela_BICD2N-MTS_siLis1_Lis1-SNAP_R3_serie_0004.tif	3.2	DAPI	MitoTracker	13	12094	1277.43	37.41	742.393	2085.98	494.757	519	1	6.201	3413.81	-3.608	108.779	0	0	0	0	0	0	0	0	0
R3	Lis1-SNAP	Hela_BICD2N-MTS_siLis1_Lis1-SNAP_R3_serie_0004.tif	6.168	DAPI	MitoTracker	14	23555	2488	32.253	538.04	1238.37	348.301	744	6	6.473	3958.7	7.057	804.659	309.17	128.003	0	0	0	0	0	0	0
R3	Lis1-SNAP	Hela_BICD2N-MTS_siLis1_Lis1-SNAP_R3_serie_0004.tif	3.056	DAPI	MitoTracker	15	15295	1615.53	32.952	565.855	1225.85	358.354	520	5	6.152	3304.63	-3.874	141.426	0	0	0	0	0	0	0	0	0
R3	Lis1-SNAP	Hela_BICD2N-MTS_siLis1_Lis1-SNAP_R3_serie_0004.tif	3.274	DAPI	MitoTracker	16	17052	1801.12	38.807	658.16	1317.58	389.894	504	4	6.1	4699.57	-1.11	807.704	84.362	0	0	0	0	0	0	0	0
R3	Lis1-SNAP	Hela_BICD2N-MTS_siLis1_Lis1-SNAP_R3_serie_0004.tif	1.356	DAPI	MitoTracker	17	28188	2977.36	37.136	574.042	1192.76	260.986	132	1	4.792	7266.08	1.119	427.378	166.977	0	0	0	0	0	0	0	0
R3	Lis1-SNAP	Hela_BICD2N-MTS_siLis1_Lis1-SNAP_R3_serie_0004.tif	3.555	DAPI	MitoTracker	18	17509	1849.39	42.812	649.775	1779.86	456.457	619	3	6.333	5444.39	-2.734	416.557	3.332	0	0	0	0	0	0	0	0
R3	Lis1-SNAP	Hela_BICD2N-MTS_siLis1_Lis1-SNAP_R3_serie_0004.tif	4.387	DAPI	MitoTracker	19	11344	1198.21	47.875	631.022	1518.96	484.693	672	7	6.351	3876.98	-1.32	1219.81	22.608	0	0	0	0	0	0	0	0
R3	Lis1-SNAP	Hela_BICD2N-MTS_siLis1_Lis1-SNAP_R3_serie_0004.tif	8.182	DAPI	MitoTracker	20	36727	3879.29	43.103	630.484	1948.79	389.762	1400	9	7.153	3636.76	-5.339	34.401	0	0	0	0	0	0	0	0	0
R3	Lis1-SNAP	Hela_BICD2N-MTS_siLis1_Lis1-SNAP_R3_serie_0004.tif	5.799	DAPI	MitoTracker	21	33781	3568.12	43.106	610.564	1118.33	332.015	730	8	6.354	4598.2	3.607	1194.91	301.245	2.775	0	0	0	0	0	0	23.958
R3	Lis1-SNAP	Hela_BICD2N-MTS_siLis1_Lis1-SNAP_R3_serie_0004.tif	3.025	DAPI	MitoTracker	22	6574	694.379	64.115	653.057	1952	762.821	509	4	6.058	5134.57	-0.771	1398.68	466.744	6.45	0	0	0	0	0	0	0
R3	Lis1-SNAP	Hela_BICD2N-MTS_siLis1_Lis1-SNAP_R3_serie_0004.tif	2.939	DAPI	MitoTracker	24	11268	1190.18	36.025	574.615	1492.44	489.494	368	2	5.778	4287.55	-1.097	608.242	180.126	0	0	0	0	0	0	0	0
R3	Lis1-SNAP	Hela_BICD2N-MTS_siLis1_Lis1-SNAP_R3_serie_0004.tif	3.513	DAPI	MitoTracker	27	25061	2647.07	35.019	494.105	1122.02	414.888	608	4	6.263	5523.07	-5.174	46.757	0	0	0	0	0	0	0	0	0
R3	Lis1-SNAP	Hela_BICD2N-MTS_siLis1_Lis1-SNAP_R3_serie_0004.tif	3.701	DAPI	MitoTracker	28	6122	646.636	45.247	631.391	2050.58	491.497	362	3	5.689	2147.05	-1	481.412	36.155	0	0	0	0	0	0	0	0
R3	Lis1-SNAP	Hela_BICD2N-MTS_siLis1_Lis1-SNAP_R3_serie_0004.tif	3.349	DAPI	MitoTracker	29	23433	2475.11	52.428	600.607	1321.84	392.643	556	2	6.177	6129.72	0.545	1348.22	287.073	4.934	0	0	0	0	0	0	0
R3	Lis1-SNAP	Hela_BICD2N-MTS_siLis1_Lis1-SNAP_R3_serie_0004.tif	3.506	DAPI	MitoTracker	30	28854	3047.7	38.6	567.989	970.522	274.962	646	4	6.338	3761.7	0.226	746.816	406.658	9.142	0	0	0	0	0	0	0
R3	Lis1-SNAP	Hela_BICD2N-MTS_siLis1_Lis1-SNAP_R3_serie_0004.tif	4.295	DAPI	MitoTracker	31	29047	3068.09	30.84	565.301	1264.32	355.378	541	9	6.252	3234.8	-1.889	102.936	26.627	0	0	0	0	0	0	0	0
R3	Lis1-SNAP	Hela_BICD2N-MTS_siLis1_Lis1-SNAP_R3_serie_0004.tif	3.205	DAPI	MitoTracker	32	16596	1752.95	43.806	552.45	1464.38	362.185	523	3	6.111	4710.51	-0.151	857.339	339.973	0	0	0	0	0	0	0	0
R3	Lis1-SNAP	Hela_BICD2N-MTS_siLis1_Lis1-SNAP_R3_serie_0004.tif	3.475	DAPI	MitoTracker	34	9359	988.544	34.257	573.529	1578.31	424.75	543	8	6.134	2740.16	-1.151	508.356	188.011	0	0	0	0	0	0	0	0
R3	Lis1-SNAP	Hela_BICD2N-MTS_siLis1_Lis1-SNAP_R3_serie_0004.tif	3.637	DAPI	MitoTracker	35	21596	2281.08	35.641	575.195	1095.87	328.312	624	5	6.355	4042.24	-2.153	758.798	168.616	0	0	0	0	0	0	0	0
R3	Lis1-SNAP	Hela_BICD2N-MTS_siLis1_Lis1-SNAP_R3_serie_0004.tif	3.523	DAPI	MitoTracker	38	8599	908.269	35.004	714.171	1815.97	553.07	577	3	6.295	3955.62	2.223	807.479	532.886	24.123	0	0	0	0	0	0	0
R3	Lis1-SNAP	Hela_BICD2N-MTS_siLis1_Lis1-SNAP_R3_serie_0004.tif	3.84	DAPI	MitoTracker	39	29718	3138.96	37.183	585.116	1233.01	360.147	673	4	6.383	5753.2	-1.364	1129.82	89.089	0	0	0	0	0	0	0	0
R3	Lis1-SNAP	Hela_BICD2N-MTS_siLis1_Lis1-SNAP_R3_serie_0004.tif	3.334	DAPI	MitoTracker	40	24774	2616.75	36.169	545.048	1069.92	314.342	598	3	6.296	4372.28	-2.369	636.46	37.408	0	0	0	0	0	0	0	0
R3	Lis1-SNAP	Hela_BICD2N-MTS_siLis1_Lis1-SNAP_R3_serie_0004.tif	2.738	DAPI	MitoTracker	41	11862	1252.92	40.987	703.231	2202.39	831.33	353	3	5.731	6733.98	-2.775	833.078	249.133	0	0	0	0	0	0	0	0
R3	Lis1-SNAP	Hela_BICD2N-MTS_siLis1_Lis1-SNAP_R3_serie_0004.tif	6.497	DAPI	MitoTracker	42	40253	4251.72	35.332	493.557	922.125	287.233	1411	8	7.036	2863.66	1.325	1335.37	370.544	22.873	0	0	0	0	0	0	0
R3	Lis1-SNAP	Hela_BICD2N-MTS_siLis1_Lis1-SNAP_R3_serie_0004.tif	4.277	DAPI	MitoTracker	43	15019	1586.38	37.848	613.309	1280.4	423.03	643	5	6.381	4168.98	-1.004	1065.17	431.01	0	0	0	0	0	0	0	0
R3	Lis1-SNAP	Hela_BICD2N-MTS_siLis1_Lis1-SNAP_R3_serie_0004.tif	3.317	DAPI	MitoTracker	44	11191	1182.05	43.432	713.336	1942.09	739.885	447	5	5.991	5681.98	-1.462	1344.08	218.685	0	0	0	0	0	0	0	0
R3	Lis1-SNAP	Hela_BICD2N-MTS_siLis1_Lis1-SNAP_R3_serie_0004.tif	4.491	DAPI	MitoTracker	46	15882	1677.54	42.411	613.478	1267.07	588.892	868	6	6.685	5388.36	2.132	1623.6	843.838	55.622	0	0	0	0	0	0	0
R3	Lis1-SNAP	Hela_BICD2N-MTS_siLis1_Lis1-SNAP_R3_serie_0004.tif	3.794	DAPI	MitoTracker	47	30881	3261.81	33.53	511.679	889.577	317.009	563	4	6.29	3085.57	0.949	563.854	60.738	0	0	0	0	0	0	0	0
R3	Lis1-SNAP	Hela_BICD2N-MTS_siLis1_Lis1-SNAP_R3_serie_0004.tif	3.52	DAPI	MitoTracker	49	33106	3496.82	36.425	567.879	946.096	319.759	640	4	6.311	5267.84	-0.36	1359.82	138.121	0	0	0	0	0	0	0	0
R3	Lis1-SNAP	Hela_BICD2N-MTS_siLis1_Lis1-SNAP_R3_serie_0004.tif	3.973	DAPI	MitoTracker	50	21048	2223.2	36.583	579.843	1115.51	352.061	662	5	6.37	4482.3	-0.809	1061.83	342.053	0	0	0	0	0	0	0	0
R3	Lis1-SNAP	Hela_BICD2N-MTS_siLis1_Lis1-SNAP_R3_serie_0004.tif	3.777	DAPI	MitoTracker	52	15296	1615.64	44.557	669.439	1901.32	561.161	691	6	6.431	5662.72	-1.189	681.732	64.293	0	0	0	0	0	0	0	0
R3	Lis1-SNAP	Hela_BICD2N-MTS_siLis1_Lis1-SNAP_R3_serie_0004.tif	0.757	DAPI	MitoTracker	53	25113	2652.56	33.446	516.612	949.509	235.163	16	1	2.767	2089.88	-3.738	0	0	0	0	0	0	0	0	0	0
R3	Lis1-SNAP	Hela_BICD2N-MTS_siLis1_Lis1-SNAP_R3_serie_0004.tif	1.693	DAPI	MitoTracker	54	22997	2429.06	34.376	556.36	1072.9	423.601	136	2	4.837	3518.14	-6.562	0	0	0	0	0	0	0	0	0	0
R3	Lis1-SNAP	Hela_BICD2N-MTS_siLis1_Lis1-SNAP_R3_serie_0004.tif	4.04	DAPI	MitoTracker	55	53840	5686.85	36.416	547.16	868.662	252.595	716	4	6.423	5191.94	-0.116	1193.71	573.298	2.626	0	0	0	0	0	0	0
R3	Lis1-SNAP	Hela_BICD2N-MTS_siLis1_Lis1-SNAP_R3_serie_0004.tif	4.178	DAPI	MitoTracker	56	37707	3982.8	35.747	546.924	1085.14	330.934	631	4	6.391	4013.55	-3.026	192.746	0	0	0	0	0	0	0	0	0
R3	Lis1-SNAP	Hela_BICD2N-MTS_siLis1_Lis1-SNAP_R3_serie_0004.tif	5.268	DAPI	MitoTracker	57	35377	3736.7	33.157	638.749	1126.72	438.185	931	7	6.8	4071.42	-1.52	359.101	18.063	0	0	0	0	0	0	0	0
R3	Lis1-SNAP	Hela_BICD2N-MTS_siLis1_Lis1-SNAP_R3_serie_0004.tif	4.673	DAPI	MitoTracker	58	25235	2665.45	32.841	593.389	1264.82	439.757	689	5	6.482	3708.65	-1.072	263.498	2.223	0	0	0	0	0	0	0	0
R3	Lis1-SNAP	Hela_BICD2N-MTS_siLis1_Lis1-SNAP_R3_serie_0004.tif	18.54	DAPI	MitoTracker	59	43108	4553.28	43.426	625.367	1130.78	479.792	1632	9	7.252	5401.08	10.441	1237.46	150.965	1.525	0	0	2.614	91.817	397.988	732.312	469.7
R3	Lis1-SNAP	Hela_BICD2N-MTS_siLis1_Lis1-SNAP_R3_serie_0004.tif	5.673	DAPI	MitoTracker	60	44475	4697.67	34.532	536.135	836.746	267.273	725	10	6.499	2607	-1.508	469.253	10.014	0	0	0	0	0	0	0	0
R3	Lis1-SNAP	Hela_BICD2N-MTS_siLis1_Lis1-SNAP_R3_serie_0004.tif	3.218	DAPI	MitoTracker	62	36958	3903.69	37.966	547.979	911.359	311.107	695	5	6.319	5755.2	0.681	801.647	72.247	0	0	0	0	0	0	0	0
R3	Lis1-SNAP	Hela_BICD2N-MTS_siLis1_Lis1-SNAP_R3_serie_0004.tif	4.233	DAPI	MitoTracker	64	46423	4903.43	33.352	499.634	800.683	273.103	889	6	6.681	4256.71	-3.159	76.909	0	0	0	0	0	0	0	0	0
R3	Lis1-SNAP	Hela_BICD2N-MTS_siLis1_Lis1-SNAP_R3_serie_0004.tif	3.709	DAPI	MitoTracker	65	45387	4794	35.027	534.733	803.128	238.326	637	3	6.324	3724.01	-3.09	684.234	6.47	0	0	0	0	0	0	0	0
R3	Lis1-SNAP	Hela_BICD2N-MTS_siLis1_Lis1-SNAP_R3_serie_0004.tif	4.763	DAPI	MitoTracker	66	34882	3684.41	34.445	538.45	1000.7	332.557	870	4	6.617	4538.15	-0.816	1223.96	366.161	0.35	0	0	0	0	0	0	0
R3	Lis1-SNAP	Hela_BICD2N-MTS_siLis1_Lis1-SNAP_R3_serie_0004.tif	2.443	DAPI	MitoTracker	68	10017	1058.05	46.828	626.346	1626.24	488.479	347	3	5.721	5387.15	-1.738	469.938	0	0	0	0	0	0	0	0	0
R3	Lis1-SNAP	Hela_BICD2N-MTS_siLis1_Lis1-SNAP_R3_serie_0004.tif	3.511	DAPI	MitoTracker	69	53444	5645.02	34.329	493.375	772.738	234.198	566	4	6.237	4042.69	-3.998	401.802	26.246	0	0	0	0	0	0	0	0
R3	Lis1-SNAP	Hela_BICD2N-MTS_siLis1_Lis1-SNAP_R3_serie_0004.tif	3.098	DAPI	MitoTracker	70	23751	2508.7	41.603	516.432	919.671	337.284	579	1	6.171	5700.27	0.772	1150.96	542.616	3.622	0	0	0	0	0	0	0
R3	Lis1-SNAP	Hela_BICD2N-MTS_siLis1_Lis1-SNAP_R3_serie_0004.tif	3.773	DAPI	MitoTracker	71	43721	4618.03	33.837	478.019	758.282	233.658	633	5	6.306	4031.91	-2.461	713.03	0	0	0	0	0	0	0	0	0
R3	Lis1-SNAP	Hela_BICD2N-MTS_siLis1_Lis1-SNAP_R3_serie_0004.tif	3.343	DAPI	MitoTracker	72	34780	3673.64	39.384	597.983	1023.07	332.244	709	2	6.385	6048.32	-0.257	1531.59	172.105	0	0	0	0	0	0	0	0
R3	Lis1-SNAP	Hela_BICD2N-MTS_siLis1_Lis1-SNAP_R3_serie_0004.tif	4.494	DAPI	MitoTracker	73	16795	1773.97	33.845	615.768	1112.48	516.26	631	6	6.377	3235.57	-1.869	475.189	18.519	0	0	0	0	0	0	0	0
R3	Lis1-SNAP	Hela_BICD2N-MTS_siLis1_Lis1-SNAP_R3_serie_0004.tif	3.85	DAPI	MitoTracker	74	22330	2358.61	34.563	609.039	1528.2	386.797	644	9	6.368	4766.92	-5.82	0	0	0	0	0	0	0	0	0	0
R3	Lis1-SNAP	Hela_BICD2N-MTS_siLis1_Lis1-SNAP_R3_serie_0004.tif	2.642	DAPI	MitoTracker	75	29723	3139.49	37.152	533.169	1051.91	292.987	370	2	5.745	5153.92	-0.916	760.471	220.511	0	0	0	0	0	0	0	0
R3	Lis1-SNAP	Hela_BICD2N-MTS_siLis1_Lis1-SNAP_R3_serie_0004.tif	4.581	DAPI	MitoTracker	76	26166	2763.78	36.395	598.453	1083.27	374.271	838	9	6.625	4537.22	-1.479	1342.17	87.766	0	0	0	0	0	0	0	0
R3	Lis1-SNAP	Hela_BICD2N-MTS_siLis1_Lis1-SNAP_R3_serie_0004.tif	3.289	DAPI	MitoTracker	77	23355	2466.87	32.59	467.194	958.608	167.317	115	2	4.739	624.6	-2.283	9.862	0	0	0	0	0	0	0	0	0
R3	Lis1-SNAP	Hela_BICD2N-MTS_siLis1_Lis1-SNAP_R3_serie_0004.tif	3.628	DAPI	MitoTracker	78	12751	1346.82	66.87	663.825	2082.37	551.212	627	3	6.312	4907.04	-0.993	1078	331.773	8.636	0	0	0	0	0	0	0
R3	Lis1-SNAP	Hela_BICD2N-MTS_siLis1_Lis1-SNAP_R3_serie_0004.tif	4.963	DAPI	MitoTracker	79	25119	2653.2	38.722	578.398	1341.9	364.827	817	10	6.582	3906.9	-1.103	807.184	460.026	12.264	0	0	0	0	0	0	0
R3	Lis1-SNAP	Hela_BICD2N-MTS_siLis1_Lis1-SNAP_R3_serie_0004.tif	4.797	DAPI	MitoTracker	80	35954	3797.64	33.712	584.807	1147.78	354.237	948	10	6.762	4823.2	-0.739	980.753	457.789	2.734	0	0	0	0	0	0	0
R3	Lis1-SNAP	Hela_BICD2N-MTS_siLis1_Lis1-SNAP_R3_serie_0004.tif	4.155	DAPI	MitoTracker	82	22232	2348.26	43.041	619.98	1137.12	378.728	725	6	6.481	4869.5	2.925	816.225	750.576	104.262	0	0	0	0	0	0	0
R3	Lis1-SNAP	Hela_BICD2N-MTS_siLis1_Lis1-SNAP_R3_serie_0004.tif	3.914	DAPI	MitoTracker	83	17716	1871.25	35.302	626.701	1752.54	561.669	767	7	6.533	5784.91	1.398	1010.13	615.938	71.434	0	0	0	0	0	0	0
R3	Lis1-SNAP	Hela_BICD2N-MTS_siLis1_Lis1-SNAP_R3_serie_0004.tif	2.604	DAPI	MitoTracker	84	17416	1839.57	41.512	571.755	1195.62	352.147	418	1	5.926	6243.75	0.192	1285.55	295.087	0	0	0	0	0	0	0	0
R3	Lis1-SNAP	Hela_BICD2N-MTS_siLis1_Lis1-SNAP_R3_serie_0004.tif	4.109	DAPI	MitoTracker	85	21363	2256.47	38.816	578.558	1450.28	400.654	743	5	6.483	4859.77	-0.416	1010.77	245.889	0	0	0	0	0	0	0	0
R3	Lis1-SNAP	Hela_BICD2N-MTS_siLis1_Lis1-SNAP_R3_serie_0004.tif	3.927	DAPI	MitoTracker	87	21540	2275.16	41.112	555.196	1101.35	326.919	638	3	6.333	4475.25	-0.051	1146.51	365.845	1.366	0	0	0	0	0	0	0
R3	Lis1-SNAP	Hela_BICD2N-MTS_siLis1_Lis1-SNAP_R3_serie_0004.tif	2.291	DAPI	MitoTracker	88	6660	703.463	51.899	738.722	2132.53	663.051	162	3	5.007	2049.23	10.404	0	0	10.107	158.568	408.768	0	0	0	0	0
R3	Lis1-SNAP	Hela_BICD2N-MTS_siLis1_Lis1-SNAP_R3_serie_0004.tif	9.154	DAPI	MitoTracker	89	5359	566.044	35.182	633.609	2898.11	471.254	390	5	5.91	2007.64	2.175	33.589	0	63.162	560.47	8.968	0	0	0	0	0
R3	Lis1-SNAP	Hela_BICD2N-MTS_siLis1_Lis1-SNAP_R3_serie_0004.tif	4.018	DAPI	MitoTracker	90	22301	2355.54	45.774	580.321	1176.44	377.915	700	7	6.413	5208.27	0.723	1282.33	438.312	54.834	0	0	0	0	0	0	0
R3	Lis1-SNAP	Hela_BICD2N-MTS_siLis1_Lis1-SNAP_R3_serie_0004.tif	3.352	DAPI	MitoTracker	91	14430	1524.17	42.327	561.809	1203.31	513.463	630	2	6.284	5584.02	-2.2	1268.46	86.346	0	0	0	0	0	0	0	0
R3	Lis1-SNAP	Hela_BICD2N-MTS_siLis1_Lis1-SNAP_R3_serie_0004.tif	3.522	DAPI	MitoTracker	92	27362	2890.11	37.692	526.441	928.544	319.308	617	4	6.274	5232.44	-1.105	1488.56	116.772	0	0	0	0	0	0	0	0
R3	Lis1-SNAP	Hela_BICD2N-MTS_siLis1_Lis1-SNAP_R3_serie_0004.tif	3.503	DAPI	MitoTracker	93	6165	651.178	51.899	733.941	2336.28	858.252	622	6	6.229	5058.16	0.841	1031.17	742.624	37.329	0	0	0	0	0	0	0
R3	Lis1-SNAP	Hela_BICD2N-MTS_siLis1_Lis1-SNAP_R3_serie_0004.tif	3.806	DAPI	MitoTracker	94	29655	3132.31	37.716	521.954	937.027	306.925	657	3	6.325	4681.96	1.773	1310.2	344.669	0.737	0	0	0	0	0	0	0
R3	Lis1-SNAP	Hela_BICD2N-MTS_siLis1_Lis1-SNAP_R3_serie_0004.tif	4.708	DAPI	MitoTracker	95	8373	884.398	46.531	730.869	2740.73	749.219	971	8	6.754	3526.55	-3.33	489.653	25.606	0	0	0	0	0	0	0	0
R3	Lis1-SNAP	Hela_BICD2N-MTS_siLis1_Lis1-SNAP_R3_serie_0004.tif	3.643	DAPI	MitoTracker	96	13031	1376.4	38.748	719.271	1468.35	418.859	674	5	6.269	3322.92	-1.637	996.195	174.278	0	0	0	0	0	0	0	0
R3	Lis1-SNAP	Hela_BICD2N-MTS_siLis1_Lis1-SNAP_R3_serie_0004.tif	4.704	DAPI	MitoTracker	97	15254	1611.2	35.03	636.523	1418.31	500.853	876	5	6.625	4231.24	0.775	1222.11	386.344	24.887	0	0	0	0	0	0	0
R3	Lis1-SNAP	Hela_BICD2N-MTS_siLis1_Lis1-SNAP_R3_serie_0004.tif	7.637	DAPI	MitoTracker	98	28277	2986.76	39.392	647.193	1073.69	368.191	678	6	6.389	5116.97	7.652	1375.11	254.798	0	0	39.326	33.17	0	0	0	0
R3	Lis1-SNAP	Hela_BICD2N-MTS_siLis1_Lis1-SNAP_R3_serie_0004.tif	3.821	DAPI	MitoTracker	99	13275	1402.17	42.607	632.972	1492.76	477.511	702	5	6.455	4390.91	1.467	988.666	422.789	0	0	0	0	0	0	0	0
R3	Lis1-SNAP	Hela_BICD2N-MTS_siLis1_Lis1-SNAP_R3_serie_0004.tif	3.317	DAPI	MitoTracker	100	18792	1984.9	33.802	617.338	1122.88	477.339	626	3	6.289	5340.85	-1.661	659.673	31.463	0	0	0	0	0	0	0	0
R3	Lis1-SNAP	Hela_BICD2N-MTS_siLis1_Lis1-SNAP_R3_serie_0004.tif	3.979	DAPI	MitoTracker	101	34989	3695.71	33.894	493.137	860.434	321.443	735	5	6.436	4688.82	-1.786	1001.22	517.38	9.691	0	0	0	0	0	0	0
R3	Lis1-SNAP	Hela_BICD2N-MTS_siLis1_Lis1-SNAP_R3_serie_0004.tif	0.485	DAPI	MitoTracker	102	11794	1245.74	37.132	566.83	1341.09	210.951	14	1	2.638	691.429	-3.098	0	0	0	0	0	0	0	0	0	0
R3	Lis1-SNAP	Hela_BICD2N-MTS_siLis1_Lis1-SNAP_R3_serie_0004.tif	3.599	DAPI	MitoTracker	103	30404	3211.42	39.056	571.937	1072.96	332.984	562	7	6.205	5704.37	0.171	931.455	490.078	0.568	0	0	0	0	0	0	0
R3	Lis1-SNAP	Hela_BICD2N-MTS_siLis1_Lis1-SNAP_R3_serie_0004.tif	3.553	DAPI	MitoTracker	104	35184	3716.31	34.554	507.34	874.57	283.528	656	4	6.332	5116.71	-0.46	745.265	272.196	0	0	0	0	0	0	0	0
R3	Lis1-SNAP	Hela_BICD2N-MTS_siLis1_Lis1-SNAP_R3_serie_0004.tif	2.115	DAPI	MitoTracker	105	10052	1061.74	32.053	568.316	1734.01	230.706	62	3	4.114	920.097	-3.207	3.61	0	0	0	0	0	0	0	0	0
R3	Lis1-SNAP	Hela_BICD2N-MTS_siLis1_Lis1-SNAP_R3_serie_0004.tif	3.75	DAPI	MitoTracker	106	16919	1787.07	34.609	559.613	1198.6	412.698	659	4	6.4	4784.76	1.967	917.961	397.758	106.81	0	0	0	0	0	0	0
R3	Lis1-SNAP	Hela_BICD2N-MTS_siLis1_Lis1-SNAP_R3_serie_0004.tif	3.746	DAPI	MitoTracker	107	23824	2516.41	34.329	586.257	1123.53	388.864	559	7	6.264	3342.42	-1.875	375.388	38.15	0	0	0	0	0	0	0	0
R3	Lis1-SNAP	Hela_BICD2N-MTS_siLis1_Lis1-SNAP_R3_serie_0004.tif	4.493	DAPI	MitoTracker	108	28657	3026.9	39.381	547.117	1016.04	315.908	727	5	6.501	4690.86	-1.747	1246.36	124.102	0	0	0	0	0	0	0	0
R3	Lis1-SNAP	Hela_BICD2N-MTS_siLis1_Lis1-SNAP_R3_serie_0004.tif	4.51	DAPI	MitoTracker	109	37137	3922.6	35.708	584.128	1722.62	341.111	807	6	6.583	4591	-5.308	0	0	0	0	0	0	0	0	0	0
R3	Lis1-SNAP	Hela_BICD2N-MTS_siLis1_Lis1-SNAP_R3_serie_0004.tif	4.444	DAPI	MitoTracker	110	48928	5168.02	32.606	482.8	841.248	248.438	798	9	6.554	3634.63	-0.272	741.464	412.708	28.027	0	0	0	0	0	0	0
R3	Lis1-SNAP	Hela_BICD2N-MTS_siLis1_Lis1-SNAP_R3_serie_0004.tif	5.517	DAPI	MitoTracker	111	19729	2083.88	43.7	566.882	1438.19	549.9	1111	10	6.867	4996.94	0.048	1320.54	662.893	322.543	0	0	0	0	0	0	0
R3	Lis1-SNAP	Hela_BICD2N-MTS_siLis1_Lis1-SNAP_R3_serie_0004.tif	3.629	DAPI	MitoTracker	113	19396	2048.7	42.092	654.496	2325.65	427.077	617	5	6.319	4030.67	-1.481	400.032	5.251	0	0	0	0	0	0	0	0
R3	Lis1-SNAP	Hela_BICD2N-MTS_siLis1_Lis1-SNAP_R3_serie_0004.tif	4.016	DAPI	MitoTracker	114	6215	656.459	57.176	853.18	3958.73	977.493	711	6	6.497	3905.67	-2.496	466.611	22.801	0	0	0	0	0	0	0	0
R3	Lis1-SNAP	Hela_BICD2N-MTS_siLis1_Lis1-SNAP_R3_serie_0004.tif	4.944	DAPI	MitoTracker	115	15921	1681.66	36.597	606.128	1899.89	480.588	936	6	6.694	3993.58	-0.847	1349.25	192.567	25.151	0	0	0	0	0	0	0
R3	Lis1-SNAP	Hela_BICD2N-MTS_siLis1_Lis1-SNAP_R3_serie_0004.tif	3.183	DAPI	MitoTracker	116	7499	792.082	61.091	576.926	1780.21	453.987	452	5	6.003	3052.49	-1.505	534.242	236.601	0	0	0	0	0	0	0	0
R3	Lis1-SNAP	Hela_BICD2N-MTS_siLis1_Lis1-SNAP_R3_serie_0004.tif	3.01	DAPI	MitoTracker	117	7041	743.706	41.249	696.554	2157.34	729.83	530	1	6.177	4032.14	-4	68.114	0	0	0	0	0	0	0	0	0
R3	Lis1-SNAP	Hela_BICD2N-MTS_siLis1_Lis1-SNAP_R3_serie_0004.tif	4.783	DAPI	MitoTracker	118	4558	481.439	58.108	717.965	2709.07	665.019	698	4	6.403	2228.55	-1.54	1227.33	28.096	0	0	0	0	0	0	0	0
R3	Lis1-SNAP	Hela_BICD2N-MTS_siLis1_Lis1-SNAP_R3_serie_0004.tif	3.22	DAPI	MitoTracker	119	17181	1814.74	42.807	564.968	1531.56	394.685	77	2	4.206	1888.84	-3.233	66.493	0	0	0	0	0	0	0	0	0
R3	Lis1-SNAP	Hela_BICD2N-MTS_siLis1_Lis1-SNAP_R3_serie_0004.tif	2.374	DAPI	MitoTracker	120	75621	7987.47	31.627	459.553	721.025	170.066	192	3	5.174	2997.91	80.811	0	0	0	0	0	0	0	0	0	0
R3	Lis1-SNAP	Hela_BICD2N-MTS_siLis1_Lis1-SNAP_R3_serie_0004.tif	4.533	DAPI	MitoTracker	121	18166	1918.78	39.661	597.25	1555.53	455.313	864	6	6.653	4498.34	-1.107	1178.61	355.594	6.025	0	0	0	0	0	0	0
R3	Lis1-SNAP	Hela_BICD2N-MTS_siLis1_Lis1-SNAP_R3_serie_0004.tif	0.572	DAPI	MitoTracker	122	40487	4276.44	34.4	509.034	858.052	245.486	15	1	2.701	1183.93	0.26	12.454	0	0	0	0	0	0	0	0	0
R3	Lis1-SNAP	Hela_BICD2N-MTS_siLis1_Lis1-SNAP_R3_serie_0004.tif	2.673	DAPI	MitoTracker	123	20482	2163.41	34.312	517.884	1570.31	228.519	283	2	5.617	1677.67	-2.329	65.101	0	0	0	0	0	0	0	0	0
R3	Lis1-SNAP	Hela_BICD2N-MTS_siLis1_Lis1-SNAP_R3_serie_0004.tif	3.758	DAPI	MitoTracker	124	22159	2340.54	38.013	598.898	1464.15	423.326	623	4	6.325	5939.3	-0.557	650.712	18.263	0	0	0	0	0	0	0	0
R3	Lis1-SNAP	Hela_BICD2N-MTS_siLis1_Lis1-SNAP_R3_serie_0004.tif	4.266	DAPI	MitoTracker	125	29556	3121.85	40.021	564.543	1165.35	315.131	826	6	6.636	4043.39	-1.372	852.228	652.865	7.871	0	0	0	0	0	0	0
R3	Lis1-SNAP	Hela_BICD2N-MTS_siLis1_Lis1-SNAP_R3_serie_0004.tif	3.382	DAPI	MitoTracker	126	6517	688.358	44.132	755.583	2044.34	825.677	310	3	5.721	2609.91	-0.619	155.079	9.688	0	0	0	0	0	0	0	0
R3	Lis1-SNAP	Hela_BICD2N-MTS_siLis1_Lis1-SNAP_R3_serie_0004.tif	3.282	DAPI	MitoTracker	127	16519	1744.82	39.838	611.068	1403.4	429.829	583	3	6.201	5344.45	0.644	1217.76	87.283	0	0	0	0	0	0	0	0
R3	Lis1-SNAP	Hela_BICD2N-MTS_siLis1_Lis1-SNAP_R3_serie_0004.tif	3.462	DAPI	MitoTracker	128	10879	1149.09	36.358	519.117	1337.96	363.854	632	2	6.282	2771.25	-0.24	715.11	107.086	0	0	0	0	0	0	0	0
R3	Lis1-SNAP	Hela_BICD2N-MTS_siLis1_Lis1-SNAP_R3_serie_0004.tif	4.591	DAPI	MitoTracker	129	23576	2490.22	39.652	586.921	1400.01	391.784	780	5	6.57	4787.43	1.069	1072.46	460.849	17.39	0	0	0	0	0	0	0
R3	Lis1-SNAP	Hela_BICD2N-MTS_siLis1_Lis1-SNAP_R3_serie_0004.tif	4.846	DAPI	MitoTracker	130	14337	1514.35	36.76	542.269	1294.09	376.146	468	4	6.056	2447.52	-3.482	332.857	47.985	0	0	0	0	0	0	0	0
R3	Lis1-SNAP	Hela_BICD2N-MTS_siLis1_Lis1-SNAP_R3_serie_0004.tif	3.596	DAPI	MitoTracker	131	25745	2719.32	38.48	592.894	1398.41	464.3	687	3	6.407	5460.07	-1.826	438.19	52.813	0	0	0	0	0	0	0	0
R3	Lis1-SNAP	Hela_BICD2N-MTS_siLis1_Lis1-SNAP_R3_serie_0004.tif	4.729	DAPI	MitoTracker	132	10618	1121.53	37.996	623.626	1875.33	504.485	808	6	6.565	3209.66	-1.385	935.65	222.447	0	0	0	0	0	0	0	0
R3	Lis1-SNAP	Hela_BICD2N-MTS_siLis1_Lis1-SNAP_R3_serie_0004.tif	3.689	DAPI	MitoTracker	134	11051	1167.26	56.419	702.068	2404.46	606.632	575	5	6.261	4488.1	-0.961	680.72	141.384	0	0	0	0	0	0	0	0
R3	Lis1-SNAP	Hela_BICD2N-MTS_siLis1_Lis1-SNAP_R3_serie_0004.tif	3.593	DAPI	MitoTracker	135	19764	2087.57	42.933	584.232	1212.01	388.549	632	5	6.307	4756.95	-1.156	1035.2	118.873	0	0	0	0	0	0	0	0
R3	Lis1-SNAP	Hela_BICD2N-MTS_siLis1_Lis1-SNAP_R3_serie_0004.tif	4.762	DAPI	MitoTracker	136	12373	1306.9	37.345	578.671	1455.05	470.38	878	6	6.674	3269.51	-1.104	932.169	209.915	1.705	0	0	0	0	0	0	0
R3	Lis1-SNAP	Hela_BICD2N-MTS_siLis1_Lis1-SNAP_R3_serie_0004.tif	4.287	DAPI	MitoTracker	137	38845	4103	36.731	501.409	862.189	270.441	698	6	6.437	4571.04	0.468	1210.11	390.101	18.334	0	0	0	0	0	0	0
R3	Lis1-SNAP	Hela_BICD2N-MTS_siLis1_Lis1-SNAP_R3_serie_0004.tif	3.552	DAPI	MitoTracker	138	14184	1498.18	52.052	514.091	1189.21	403.996	625	4	6.31	3942.29	1.835	635.314	521.84	13.711	0	0	0	0	0	0	0
R3	Lis1-SNAP	Hela_BICD2N-MTS_siLis1_Lis1-SNAP_R3_serie_0004.tif	1.675	DAPI	MitoTracker	139	8029	848.063	33.368	593.445	3187.16	261.042	45	2	3.804	1164	-4.941	0	0	0	0	0	0	0	0	0	0
R3	Lis1-SNAP	Hela_BICD2N-MTS_siLis1_Lis1-SNAP_R3_serie_0004.tif	4.252	DAPI	MitoTracker	140	19463	2055.78	37.167	667.22	1671.56	429.815	747	5	6.534	4456.95	-1.09	1104	311.578	0	0	0	0	0	0	0	0
R3	Lis1-SNAP	Hela_BICD2N-MTS_siLis1_Lis1-SNAP_R3_serie_0004.tif	4.083	DAPI	MitoTracker	141	17864	1886.88	35.29	619.478	1600.48	535.511	662	8	6.408	4716.86	-2.847	153.706	0	0	0	0	0	0	0	0	0
R3	Lis1-SNAP	Hela_BICD2N-MTS_siLis1_Lis1-SNAP_R3_serie_0004.tif	3.564	DAPI	MitoTracker	142	14967	1580.89	34.806	570.11	1300.82	420.399	536	5	6.181	4348.31	0.196	792.505	15.534	0	0	0	0	0	0	0	0
R3	Lis1-SNAP	Hela_BICD2N-MTS_siLis1_Lis1-SNAP_R3_serie_0004.tif	3.826	DAPI	MitoTracker	143	29150	3078.97	38.837	559.303	1227.83	338.528	646	2	6.358	5613.85	-0.092	1251.51	227.154	0.211	0	0	0	0	0	0	0
R3	Lis1-SNAP	Hela_BICD2N-MTS_siLis1_Lis1-SNAP_R3_serie_0004.tif	10.369	DAPI	MitoTracker	145	21935	2316.88	33.966	641.376	1278.66	440.228	2709	25	7.824	1664.31	0.795	1072.76	339.191	144.85	19.24	0	0	0	0	0	0
R3	Lis1-SNAP	Hela_BICD2N-MTS_siLis1_Lis1-SNAP_R3_serie_0004.tif	3.367	DAPI	MitoTracker	146	5861	619.068	52.435	597.395	2003.88	511.567	491	2	6.12	3024.78	0.764	692.648	328.851	0	0	0	0	0	0	0	0
R3	Lis1-SNAP	Hela_BICD2N-MTS_siLis1_Lis1-SNAP_R3_serie_0004.tif	0.896	DAPI	MitoTracker	147	30017	3170.55	32.617	495.606	1806.01	197.972	46	1	3.827	1071.7	-3.371	0	0	0	0	0	0	0	0	0	0
R3	Lis1-SNAP	Hela_BICD2N-MTS_siLis1_Lis1-SNAP_R3_serie_0004.tif	3.947	DAPI	MitoTracker	149	42200	4457.38	35.517	512.386	878.017	276.691	712	8	6.421	4189.09	-0.945	762.245	305.824	5.894	0	0	0	0	0	0	0
R3	Lis1-SNAP	Hela_BICD2N-MTS_siLis1_Lis1-SNAP_R3_serie_0004.tif	2.768	DAPI	MitoTracker	150	13385	1413.79	32.213	455.968	1099.15	305.952	330	3	5.739	2700.87	-0.136	474.285	33.846	0	0	0	0	0	0	0	0
R3	Lis1-SNAP	Hela_BICD2N-MTS_siLis1_Lis1-SNAP_R3_serie_0004.tif	3.611	DAPI	MitoTracker	151	11549	1219.86	37.783	532.243	1456.31	373.453	628	3	6.335	2998.28	0.376	606.569	341.72	0.997	0	0	0	0	0	0	0
R3	Lis1-SNAP	Hela_BICD2N-MTS_siLis1_Lis1-SNAP_R3_serie_0004.tif	4.992	DAPI	MitoTracker	152	36104	3813.49	36.298	554.517	1128.75	349.52	988	8	6.838	4757.43	-3.965	208.259	0	0	0	0	0	0	0	0	0
R3	Lis1-SNAP	Hela_BICD2N-MTS_siLis1_Lis1-SNAP_R3_serie_0004.tif	12.351	DAPI	MitoTracker	153	16372	1729.29	41.987	572.339	1225.64	532.995	962	7	6.732	3052.3	19.165	141.268	0	0	0	0	20.299	274.094	1175.5	772.281	213.46
R3	Lis1-SNAP	Hela_BICD2N-MTS_siLis1_Lis1-SNAP_R3_serie_0004.tif	3.824	DAPI	MitoTracker	154	47102	4975.15	32.754	455.937	734.173	220.181	586	6	6.307	3111.42	-1.174	591.056	4.841	0	0	0	0	0	0	0	0
R3	Lis1-SNAP	Hela_BICD2N-MTS_siLis1_Lis1-SNAP_R3_serie_0004.tif	4.391	DAPI	MitoTracker	155	13808	1458.47	33.624	481.284	1170.32	355.273	721	4	6.461	2818.92	-0.821	859.989	201.291	0	0	0	0	0	0	0	0
R3	Lis1-SNAP	Hela_BICD2N-MTS_siLis1_Lis1-SNAP_R3_serie_0004.tif	4.447	DAPI	MitoTracker	156	31516	3328.88	36.433	522.203	967.906	323.126	734	7	6.503	5076.38	-0.271	1093.76	380.329	0.176	0	0	0	0	0	0	0
R3	Lis1-SNAP	Hela_BICD2N-MTS_siLis1_Lis1-SNAP_R3_serie_0004.tif	3.31	DAPI	MitoTracker	158	53132	5612.07	35.907	518.327	884.148	294.4	576	4	6.27	6216.15	0.694	841.599	16.957	0	0	0	0	0	0	0	0
R3	Lis1-SNAP	Hela_BICD2N-MTS_siLis1_Lis1-SNAP_R3_serie_0004.tif	3.267	DAPI	MitoTracker	159	14778	1560.93	34.607	445.961	1003.03	268.797	507	4	6.151	2608.95	-2.941	95.846	0	0	0	0	0	0	0	0	0
R3	Lis1-SNAP	Hela_BICD2N-MTS_siLis1_Lis1-SNAP_R3_serie_0004.tif	3.087	DAPI	MitoTracker	160	21708	2292.91	36.694	486.889	1004.41	271.801	481	4	6.11	3747.79	1.929	562.974	380.85	44.011	0	0	0	0	0	0	0
R3	Lis1-SNAP	Hela_BICD2N-MTS_siLis1_Lis1-SNAP_R3_serie_0004.tif	3.648	DAPI	MitoTracker	161	31580	3335.64	38.023	475.827	1025.95	302.315	616	5	6.319	4206.24	-1.234	840.7	65.378	0	0	0	0	0	0	0	0
R3	Lis1-SNAP	Hela_BICD2N-MTS_siLis1_Lis1-SNAP_R3_serie_0004.tif	3.304	DAPI	MitoTracker	162	18122	1914.14	33.698	506.22	1086.23	341.565	585	5	6.249	4256.24	-0.614	561.828	31.429	0	0	0	0	0	0	0	0
R3	Lis1-SNAP	Hela_BICD2N-MTS_siLis1_Lis1-SNAP_R3_serie_0004.tif	2.878	DAPI	MitoTracker	163	22328	2358.39	32.402	462.894	930.076	249.767	474	1	6.064	3726.71	-0.771	737.187	72.231	0	0	0	0	0	0	0	0
R3	Lis1-SNAP	Hela_BICD2N-MTS_siLis1_Lis1-SNAP_R3_serie_0004.tif	4.967	DAPI	MitoTracker	164	27118	2864.34	37.133	486.342	1121.19	334.202	852	7	6.597	3817.78	-0.333	928.824	432.269	0.665	0	0	0	0	0	0	0
R3	Lis1-SNAP	Hela_BICD2N-MTS_siLis1_Lis1-SNAP_R3_serie_0004.tif	4.206	DAPI	MitoTracker	166	54059	5709.98	30.944	421.446	662.899	210.645	691	6	6.451	3567.44	-1.13	804.416	134.714	0	0	0	0	0	0	0	0
R3	Lis1-SNAP	Hela_BICD2N-MTS_siLis1_Lis1-SNAP_R3_serie_0004.tif	2.774	DAPI	MitoTracker	167	20733	2189.92	34.561	500.478	1027.66	327.137	450	1	6.032	3635.34	-2.881	279.537	0	0	0	0	0	0	0	0	0
R3	Lis1-SNAP	Hela_BICD2N-MTS_siLis1_Lis1-SNAP_R3_serie_0004.tif	2.193	DAPI	MitoTracker	168	11094	1171.8	39.434	487.401	1086.08	333.834	278	2	5.558	4003.68	-0.517	502.63	221.99	0	0	0	0	0	0	0	0
R3	Lis1-SNAP	Hela_BICD2N-MTS_siLis1_Lis1-SNAP_R3_serie_0004.tif	2.747	DAPI	MitoTracker	169	47454	5012.33	32.423	440.006	737.818	211.46	459	1	6.04	3461.65	-3.321	83.126	0	0	0	0	0	0	0	0	0
R3	Lis1-SNAP	Hela_BICD2N-MTS_siLis1_Lis1-SNAP_R3_serie_0004.tif	3.631	DAPI	MitoTracker	170	24813	2620.87	31.137	412.925	805.752	256.96	554	3	6.215	3072.32	-0.516	546.35	244.751	0	0	0	0	0	0	0	0
R3	Lis1-SNAP	Hela_BICD2N-MTS_siLis1_Lis1-SNAP_R3_serie_0004.tif	3.321	DAPI	MitoTracker	171	18912	1997.58	36.239	546.664	1386.33	431.905	307	4	5.671	4372.17	-1.398	369.712	20.668	0	0	0	0	0	0	0	0
R3	Lis1-SNAP	Hela_BICD2N-MTS_siLis1_Lis1-SNAP_R3_serie_0004.tif	7.437	DAPI	MitoTracker	172	34498	3643.85	31.652	401.155	680.455	222.561	615	3	6.291	3288.83	3.686	822.791	37.451	0	13.348	110.321	0	0	0	0	0
R3	Lis1-SNAP	Hela_BICD2N-MTS_siLis1_Lis1-SNAP_R3_serie_0004.tif	3.396	DAPI	MitoTracker	173	18359	1939.17	37.899	446.648	1120.07	356.223	552	4	6.204	3968.79	0.377	743.705	158.123	1.862	0	0	0	0	0	0	0
R3	Lis1-SNAP	Hela_BICD2N-MTS_siLis1_Lis1-SNAP_R3_serie_0004.tif	4.859	DAPI	MitoTracker	174	22041	2328.08	35.17	515.719	1814.66	435.01	688	10	6.454	3125.84	-5.228	19.9	0	0	0	0	0	0	0	0	0
R3	Lis1-SNAP	Hela_BICD2N-MTS_siLis1_Lis1-SNAP_R3_serie_0004.tif	2.603	DAPI	MitoTracker	175	12371	1306.69	37.442	475.116	1112.39	295.564	375	2	5.82	3370.57	-0.684	514.106	23.106	0	0	0	0	0	0	0	0
R3	Lis1-SNAP	Hela_BICD2N-MTS_siLis1_Lis1-SNAP_R3_serie_0004.tif	2.935	DAPI	MitoTracker	176	10060	1062.59	39.095	508.719	1309.08	379.189	167	3	5.026	2251.8	-1.127	116.059	84.114	0	0	0	0	0	0	0	0
R3	Lis1-SNAP	Hela_BICD2N-MTS_siLis1_Lis1-SNAP_R3_serie_0004.tif	1.285	DAPI	MitoTracker	177	29893	3157.45	31.287	469.45	993.858	238.866	113	1	4.62	4913.73	-0.651	351.944	0	0	0	0	0	0	0	0	0
R3	Lis1-SNAP	Hela_BICD2N-MTS_siLis1_Lis1-SNAP_R3_serie_0004.tif	3.769	DAPI	MitoTracker	178	14640	1546.35	31.929	460.71	1231.25	301.786	606	4	6.332	2267.17	-2.443	234.887	12.025	0	0	0	0	0	0	0	0
R3	Lis1-SNAP	Hela_BICD2N-MTS_siLis1_Lis1-SNAP_R3_serie_0004.tif	3.982	DAPI	MitoTracker	179	18970	2003.71	32.209	451.623	917.371	309.245	645	4	6.385	3553.25	1.633	851.978	382.858	18.128	0	0	0	0	0	0	0
R3	Lis1-SNAP	Hela_BICD2N-MTS_siLis1_Lis1-SNAP_R3_serie_0004.tif	3.852	DAPI	MitoTracker	180	37039	3912.24	31.18	446.979	834.021	252.303	678	5	6.384	3705.64	-2.791	250.669	0	0	0	0	0	0	0	0	0
R3	Lis1-SNAP	Hela_BICD2N-MTS_siLis1_Lis1-SNAP_R3_serie_0004.tif	3.695	DAPI	MitoTracker	181	18239	1926.49	37.693	462.925	1253.15	348.413	543	7	6.214	3321.85	-1.3	591.985	77.686	0	0	0	0	0	0	0	0
R3	Lis1-SNAP	Hela_BICD2N-MTS_siLis1_Lis1-SNAP_R3_serie_0004.tif	3.784	DAPI	MitoTracker	182	27446	2898.98	32.488	398.16	904.349	268.094	649	5	6.385	3625.59	2.552	739.807	295.18	32.911	0	0	0	0	0	0	0
R3	Lis1-SNAP	Hela_BICD2N-MTS_siLis1_Lis1-SNAP_R3_serie_0004.tif	2.273	DAPI	MitoTracker	184	41323	4364.74	30.278	405.662	746.286	163.486	133	2	4.793	3798.37	18.397	0	0	0	0	0	65.839	63.898	5.218	0	0
R3	Lis1-SNAP	Hela_BICD2N-MTS_siLis1_Lis1-SNAP_R3_serie_0005.tif	17.099	DAPI	MitoTracker	3	33091	3495.24	32.005	549.023	1231.09	360.239	314	6	5.7	3289.79	1.953	17.045	0	0	0	0	0	0	0	0	0
R3	Lis1-SNAP	Hela_BICD2N-MTS_siLis1_Lis1-SNAP_R3_serie_0005.tif	4.101	DAPI	MitoTracker	4	19307	2039.3	34.078	527.94	1065.84	358.672	675	7	6.424	3358.05	-2.6	242.429	0.363	0	0	0	0	0	0	0	0
R3	Lis1-SNAP	Hela_BICD2N-MTS_siLis1_Lis1-SNAP_R3_serie_0005.tif	2.771	DAPI	MitoTracker	5	12991	1372.17	43.641	569.455	1316.49	333.319	456	2	5.993	3918.61	-3.001	566.609	0.961	0	0	0	0	0	0	0	0
R3	Lis1-SNAP	Hela_BICD2N-MTS_siLis1_Lis1-SNAP_R3_serie_0005.tif	3.853	DAPI	MitoTracker	6	30053	3174.35	35.659	516.64	918.75	299.036	625	4	6.346	4422.5	0.216	748.823	159.089	0	0	0	0	0	0	0	0
R3	Lis1-SNAP	Hela_BICD2N-MTS_siLis1_Lis1-SNAP_R3_serie_0005.tif	1.09	DAPI	MitoTracker	7	16558	1748.94	43.98	566.348	1184.1	330.741	63	1	4.138	624.905	-1.179	18.77	0	0	0	0	0	0	0	0	0
R3	Lis1-SNAP	Hela_BICD2N-MTS_siLis1_Lis1-SNAP_R3_serie_0005.tif	3.937	DAPI	MitoTracker	8	72610	7669.43	33.742	517.281	815.384	237.722	791	4	6.563	5505.38	-0.043	1318.96	126.403	0	0	0	0	0	0	0	0
R3	Lis1-SNAP	Hela_BICD2N-MTS_siLis1_Lis1-SNAP_R3_serie_0005.tif	3.299	DAPI	MitoTracker	9	37399	3950.27	36.869	485.89	791.948	255.823	550	6	6.213	4012.16	-2.764	155.406	0	0	0	0	0	0	0	0	0
R3	Lis1-SNAP	Hela_BICD2N-MTS_siLis1_Lis1-SNAP_R3_serie_0005.tif	3.683	DAPI	MitoTracker	10	26268	2774.56	34.149	448.298	810.562	262.52	691	6	6.303	3130.8	-2.772	782.342	33.862	0	0	0	0	0	0	0	0
R3	Lis1-SNAP	Hela_BICD2N-MTS_siLis1_Lis1-SNAP_R3_serie_0005.tif	2.813	DAPI	MitoTracker	11	18536	1957.87	38.309	556.522	1166.25	324.32	489	2	6.067	4635.96	-1.104	530.689	5.81	0	0	0	0	0	0	0	0
R3	Lis1-SNAP	Hela_BICD2N-MTS_siLis1_Lis1-SNAP_R3_serie_0005.tif	3.039	DAPI	MitoTracker	12	70670	7464.52	32.341	531.352	827.728	239.553	505	3	6.132	5296.62	-3.304	194.698	0	0	0	0	0	0	0	0	0
R3	Lis1-SNAP	Hela_BICD2N-MTS_siLis1_Lis1-SNAP_R3_serie_0005.tif	3.517	DAPI	MitoTracker	13	42998	4541.66	36.617	498.549	792.364	260.322	632	1	6.335	4505	-3.049	176.313	0	0	0	0	0	0	0	0	0
R3	Lis1-SNAP	Hela_BICD2N-MTS_siLis1_Lis1-SNAP_R3_serie_0005.tif	4.262	DAPI	MitoTracker	14	14147	1494.28	35.798	527.804	1127.81	375.641	675	6	6.319	3121.47	-0.592	850.893	164.213	1.512	0	0	0	0	0	0	0
R3	Lis1-SNAP	Hela_BICD2N-MTS_siLis1_Lis1-SNAP_R3_serie_0005.tif	2.811	DAPI	MitoTracker	15	27523	2907.12	33.808	536.655	1028.18	306.971	421	3	5.97	4581.63	-4.489	169.014	0	0	0	0	0	0	0	0	0
R3	Lis1-SNAP	Hela_BICD2N-MTS_siLis1_Lis1-SNAP_R3_serie_0005.tif	3.771	DAPI	MitoTracker	16	45398	4795.16	37.463	544.409	903.701	308.055	652	3	6.345	6973.32	-0.903	1443.18	95.126	0	0	0	0	0	0	0	0
R3	Lis1-SNAP	Hela_BICD2N-MTS_siLis1_Lis1-SNAP_R3_serie_0005.tif	3.812	DAPI	MitoTracker	17	26612	2810.89	35.023	537.492	1193.05	353.35	713	5	6.47	4976.54	-0.929	888.524	126.112	0	0	0	0	0	0	0	0
R3	Lis1-SNAP	Hela_BICD2N-MTS_siLis1_Lis1-SNAP_R3_serie_0005.tif	4.406	DAPI	MitoTracker	18	17953	1896.29	39.178	583.995	1195.77	421.545	889	6	6.666	3811.73	-2.796	1153.82	69.045	0	0	0	0	0	0	0	0
R3	Lis1-SNAP	Hela_BICD2N-MTS_siLis1_Lis1-SNAP_R3_serie_0005.tif	3.032	DAPI	MitoTracker	19	69160	7305.02	31.611	474.405	672.766	227.842	557	6	6.093	5979.38	-2.182	477.636	8.181	0	0	0	0	0	0	0	0
R3	Lis1-SNAP	Hela_BICD2N-MTS_siLis1_Lis1-SNAP_R3_serie_0005.tif	4.226	DAPI	MitoTracker	20	22754	2403.39	33.407	549.205	1056.91	353.479	838	4	6.664	3806.24	-3.342	389.81	14.351	0	0	0	0	0	0	0	0
R3	Lis1-SNAP	Hela_BICD2N-MTS_siLis1_Lis1-SNAP_R3_serie_0005.tif	4.032	DAPI	MitoTracker	21	40240	4250.35	37.405	545.879	1037.46	315.883	771	6	6.551	5512.89	2.741	925.044	575.287	63.442	0	0	0	0	0	0	0
R3	Lis1-SNAP	Hela_BICD2N-MTS_siLis1_Lis1-SNAP_R3_serie_0005.tif	4.185	DAPI	MitoTracker	22	27387	2892.75	35.404	560.715	1021.96	332.538	790	4	6.574	4368.77	-0.744	1035.05	317.814	4.742	0	0	0	0	0	0	0
R3	Lis1-SNAP	Hela_BICD2N-MTS_siLis1_Lis1-SNAP_R3_serie_0005.tif	3.9	DAPI	MitoTracker	23	16533	1746.3	43.997	591.424	1327.44	409.412	706	6	6.359	4190.98	0.242	1086.76	122.829	0	0	0	0	0	0	0	0
R3	Lis1-SNAP	Hela_BICD2N-MTS_siLis1_Lis1-SNAP_R3_serie_0005.tif	4.213	DAPI	MitoTracker	24	43465	4590.99	34.334	519.349	896.081	273.537	817	6	6.542	4357.48	-0.679	864.973	410.965	10.109	0	0	0	0	0	0	0
R3	Lis1-SNAP	Hela_BICD2N-MTS_siLis1_Lis1-SNAP_R3_serie_0005.tif	4.63	DAPI	MitoTracker	25	67731	7154.09	37.108	524.878	851.647	251.256	902	5	6.605	5014.91	-2.049	1515.88	220.83	0.988	0	0	0	0	0	0	0
R3	Lis1-SNAP	Hela_BICD2N-MTS_siLis1_Lis1-SNAP_R3_serie_0005.tif	3.841	DAPI	MitoTracker	26	18209	1923.33	42.481	573.747	1180.32	373.341	634	5	6.332	4560.34	0.533	961.431	336.593	0	0	0	0	0	0	0	0
R3	Lis1-SNAP	Hela_BICD2N-MTS_siLis1_Lis1-SNAP_R3_serie_0005.tif	3.889	DAPI	MitoTracker	27	20908	2208.41	34.805	542.369	1150.71	407.065	708	5	6.426	4852.42	-1.31	950.253	40.816	0	0	0	0	0	0	0	0
R3	Lis1-SNAP	Hela_BICD2N-MTS_siLis1_Lis1-SNAP_R3_serie_0005.tif	4.115	DAPI	MitoTracker	28	19656	2076.16	42.708	592.937	1406.94	445.462	741	7	6.443	5275.8	-1.205	1291.09	105.158	0	0	0	0	0	0	0	0
R3	Lis1-SNAP	Hela_BICD2N-MTS_siLis1_Lis1-SNAP_R3_serie_0005.tif	4.456	DAPI	MitoTracker	29	45245	4779	34.692	491.418	751.47	274.948	815	5	6.568	4919.08	-0.83	1509.01	178.527	0	0	0	0	0	0	0	0
R3	Lis1-SNAP	Hela_BICD2N-MTS_siLis1_Lis1-SNAP_R3_serie_0005.tif	3.71	DAPI	MitoTracker	30	27108	2863.28	34.943	502.219	805.043	356.426	721	5	6.44	5336.2	0.357	1227.17	157.097	0	0	0	0	0	0	0	0
R3	Lis1-SNAP	Hela_BICD2N-MTS_siLis1_Lis1-SNAP_R3_serie_0005.tif	4.185	DAPI	MitoTracker	31	54417	5747.8	35.045	549.285	970.547	316.457	508	10	6.158	4183.41	-3.098	154.192	0	0	0	0	0	0	0	0	0
R3	Lis1-SNAP	Hela_BICD2N-MTS_siLis1_Lis1-SNAP_R3_serie_0005.tif	2.649	DAPI	MitoTracker	32	9298	982.101	44.351	708.215	1671.7	523.484	444	1	5.947	5376.29	-3.048	325.311	0	0	0	0	0	0	0	0	0
R3	Lis1-SNAP	Hela_BICD2N-MTS_siLis1_Lis1-SNAP_R3_serie_0005.tif	4.582	DAPI	MitoTracker	33	31045	3279.13	37.923	526.246	957.748	287.916	758	7	6.541	3399.79	0.328	566.14	487.406	11.35	0	0	0	0	0	0	0
R3	Lis1-SNAP	Hela_BICD2N-MTS_siLis1_Lis1-SNAP_R3_serie_0005.tif	3.524	DAPI	MitoTracker	35	25476	2690.9	40.037	556.908	1039.19	348.456	651	3	6.288	5085.65	-1.627	844.189	7.456	0	0	0	0	0	0	0	0
R3	Lis1-SNAP	Hela_BICD2N-MTS_siLis1_Lis1-SNAP_R3_serie_0005.tif	3.73	DAPI	MitoTracker	36	21135	2232.38	36.338	628.079	1178.33	366.148	590	7	6.239	4758.23	-3.349	519.53	6.676	0	0	0	0	0	0	0	0
R3	Lis1-SNAP	Hela_BICD2N-MTS_siLis1_Lis1-SNAP_R3_serie_0005.tif	3.848	DAPI	MitoTracker	37	16529	1745.88	38.559	599.718	1387.94	489.345	682	4	6.393	5646.2	-0.731	929.876	41.657	0	0	0	0	0	0	0	0
R3	Lis1-SNAP	Hela_BICD2N-MTS_siLis1_Lis1-SNAP_R3_serie_0005.tif	4.155	DAPI	MitoTracker	38	18800	1985.75	36.41	527.72	1030.27	409.678	815	5	6.555	4047.02	-2.105	886.68	25.912	0	0	0	0	0	0	0	0
R3	Lis1-SNAP	Hela_BICD2N-MTS_siLis1_Lis1-SNAP_R3_serie_0005.tif	4.207	DAPI	MitoTracker	39	23528	2485.14	37.042	568.698	1102.18	386.406	707	5	6.415	5350.56	0.962	1119.73	312.97	1.408	0	0	0	0	0	0	0
R3	Lis1-SNAP	Hela_BICD2N-MTS_siLis1_Lis1-SNAP_R3_serie_0005.tif	3.716	DAPI	MitoTracker	40	22123	2336.74	37.029	563.678	1084.8	373.241	675	5	6.343	5373.77	0.067	1299.77	10.367	0	0	0	0	0	0	0	0
R3	Lis1-SNAP	Hela_BICD2N-MTS_siLis1_Lis1-SNAP_R3_serie_0005.tif	3.492	DAPI	MitoTracker	42	22410	2367.06	39.614	575.124	1102.02	375.708	618	6	6.285	4921.48	-2.069	952.523	46.319	0	0	0	0	0	0	0	0
R3	Lis1-SNAP	Hela_BICD2N-MTS_siLis1_Lis1-SNAP_R3_serie_0005.tif	3.374	DAPI	MitoTracker	43	15250	1610.78	41.833	590.965	1271.64	457.285	155	4	4.903	1729.42	-2.85	23.288	0	0	0	0	0	0	0	0	0
R3	Lis1-SNAP	Hela_BICD2N-MTS_siLis1_Lis1-SNAP_R3_serie_0005.tif	3.874	DAPI	MitoTracker	45	24124	2548.1	34.101	530.411	1044.65	274.128	604	5	6.308	2302.39	-2.407	153.863	0	0	0	0	0	0	0	0	0
R3	Lis1-SNAP	Hela_BICD2N-MTS_siLis1_Lis1-SNAP_R3_serie_0005.tif	4.21	DAPI	MitoTracker	46	53341	5634.14	39.304	605.751	1272.72	366.532	871	9	6.622	7199.04	-3.532	429.743	2.576	0	0	0	0	0	0	0	0
R3	Lis1-SNAP	Hela_BICD2N-MTS_siLis1_Lis1-SNAP_R3_serie_0005.tif	3.432	DAPI	MitoTracker	47	20089	2121.9	43.877	532.017	1037.13	384.132	582	4	6.247	4974.49	-2.196	661.577	11.311	0	0	0	0	0	0	0	0
R3	Lis1-SNAP	Hela_BICD2N-MTS_siLis1_Lis1-SNAP_R3_serie_0005.tif	3.346	DAPI	MitoTracker	48	15188	1604.23	42.263	576.291	1211.72	396.995	542	3	6.185	4845.39	-0.866	948.81	67.926	0	0	0	0	0	0	0	0
R3	Lis1-SNAP	Hela_BICD2N-MTS_siLis1_Lis1-SNAP_R3_serie_0005.tif	4.505	DAPI	MitoTracker	49	31772	3355.92	39.018	569.028	1251.87	368.758	854	4	6.63	5443.85	-1.541	777.367	80.106	0	0	0	0	0	0	0	0
R3	Lis1-SNAP	Hela_BICD2N-MTS_siLis1_Lis1-SNAP_R3_serie_0005.tif	3.601	DAPI	MitoTracker	50	26832	2834.13	38.993	553.929	1014.88	342.059	699	7	6.431	4894.59	-0.919	885.441	84.827	0	0	0	0	0	0	0	0
R3	Lis1-SNAP	Hela_BICD2N-MTS_siLis1_Lis1-SNAP_R3_serie_0005.tif	3.502	DAPI	MitoTracker	51	23272	2458.11	39.584	553.697	1070.29	335.525	614	3	6.277	4793.11	-1.065	639.859	11.527	0	0	0	0	0	0	0	0
R3	Lis1-SNAP	Hela_BICD2N-MTS_siLis1_Lis1-SNAP_R3_serie_0005.tif	3.273	DAPI	MitoTracker	52	40854	4315.2	39.431	539.318	891.48	285.614	600	5	6.266	5845.29	-3.125	694.002	21.72	0	0	0	0	0	0	0	0
R3	Lis1-SNAP	Hela_BICD2N-MTS_siLis1_Lis1-SNAP_R3_serie_0005.tif	5.14	DAPI	MitoTracker	53	27543	2909.23	38.267	584.489	1294.7	448.105	1061	6	6.845	5510.78	-1.977	1180.21	355.114	7.396	0	0	0	0	0	0	0
R3	Lis1-SNAP	Hela_BICD2N-MTS_siLis1_Lis1-SNAP_R3_serie_0005.tif	3.327	DAPI	MitoTracker	55	45693	4826.32	40.072	509.218	954.615	275.039	571	6	6.187	5687.87	0.002	1049.59	191.538	0	0	0	0	0	0	0	0
R3	Lis1-SNAP	Hela_BICD2N-MTS_siLis1_Lis1-SNAP_R3_serie_0005.tif	3.285	DAPI	MitoTracker	56	9485	1001.85	44.685	611.327	1732.3	479.521	485	3	6.125	3699.43	-0.325	631.518	177.013	0	0	0	0	0	0	0	0
R3	Lis1-SNAP	Hela_BICD2N-MTS_siLis1_Lis1-SNAP_R3_serie_0005.tif	3.47	DAPI	MitoTracker	57	39347	4156.03	35.929	528.371	920.27	243.584	516	2	6.207	2745.05	-0.894	452.336	35.03	0	0	0	0	0	0	0	0
R3	Lis1-SNAP	Hela_BICD2N-MTS_siLis1_Lis1-SNAP_R3_serie_0005.tif	4.064	DAPI	MitoTracker	58	33373	3525.02	37.412	542.456	1026.31	328.886	771	6	6.484	5093.09	0.089	1042.84	381.872	8.053	0	0	0	0	0	0	0
R3	Lis1-SNAP	Hela_BICD2N-MTS_siLis1_Lis1-SNAP_R3_serie_0005.tif	4.391	DAPI	MitoTracker	59	19255	2033.81	37.899	558.839	1165.48	345.078	759	6	6.504	3283.37	-2.263	756.179	7.127	0	0	0	0	0	0	0	0
R3	Lis1-SNAP	Hela_BICD2N-MTS_siLis1_Lis1-SNAP_R3_serie_0005.tif	1.024	DAPI	MitoTracker	60	5973	630.898	46.127	762.649	2367.06	654.776	59	1	3.968	2148.91	-4.838	0	0	0	0	0	0	0	0	0	0
R3	Lis1-SNAP	Hela_BICD2N-MTS_siLis1_Lis1-SNAP_R3_serie_0005.tif	3.846	DAPI	MitoTracker	61	61150	6458.97	37.185	488.269	773.884	237.354	688	7	6.369	4578.99	-2.348	1169.64	93.275	0	0	0	0	0	0	0	0
R3	Lis1-SNAP	Hela_BICD2N-MTS_siLis1_Lis1-SNAP_R3_serie_0005.tif	3.43	DAPI	MitoTracker	63	32185	3399.54	39.579	521.754	878.51	301.938	606	6	6.259	5250.36	0.784	1085.16	312.994	0	0	0	0	0	0	0	0
R3	Lis1-SNAP	Hela_BICD2N-MTS_siLis1_Lis1-SNAP_R3_serie_0005.tif	3.671	DAPI	MitoTracker	64	42010	4437.31	38.494	580.765	1113.6	388.366	699	4	6.434	6600.94	0.069	710.716	263.156	29.017	0	0	0	0	0	0	0
R3	Lis1-SNAP	Hela_BICD2N-MTS_siLis1_Lis1-SNAP_R3_serie_0005.tif	4.002	DAPI	MitoTracker	65	23560	2488.53	39.191	567.086	1069.65	318.141	675	4	6.402	3181.83	-1.215	671.394	29.515	0	0	0	0	0	0	0	0
R3	Lis1-SNAP	Hela_BICD2N-MTS_siLis1_Lis1-SNAP_R3_serie_0005.tif	4.811	DAPI	MitoTracker	66	32858	3470.63	36.409	546.38	1189.2	361.954	1065	6	6.764	4279.46	-2.727	1197.58	124.074	0	0	0	0	0	0	0	0
R3	Lis1-SNAP	Hela_BICD2N-MTS_siLis1_Lis1-SNAP_R3_serie_0005.tif	3.645	DAPI	MitoTracker	67	23466	2478.6	43.19	531.634	949.877	310.434	607	5	6.257	4211.52	-0.166	1185.24	256.925	9.333	0	0	0	0	0	0	0
R3	Lis1-SNAP	Hela_BICD2N-MTS_siLis1_Lis1-SNAP_R3_serie_0005.tif	4.33	DAPI	MitoTracker	68	41994	4435.62	37.203	591.924	937.029	324.728	761	3	6.528	5964.76	-3.44	731.864	3.042	0	0	0	0	0	0	0	0
R3	Lis1-SNAP	Hela_BICD2N-MTS_siLis1_Lis1-SNAP_R3_serie_0005.tif	3.113	DAPI	MitoTracker	69	65002	6865.84	36.393	529.571	796.389	249.093	605	4	6.231	6369.15	-1.912	584.374	3.197	0	0	0	0	0	0	0	0
R3	Lis1-SNAP	Hela_BICD2N-MTS_siLis1_Lis1-SNAP_R3_serie_0005.tif	3.963	DAPI	MitoTracker	70	30859	3259.48	40.427	564.173	1001.04	319.488	761	4	6.476	4585.81	-2.19	975.189	56.148	0	0	0	0	0	0	0	0
R3	Lis1-SNAP	Hela_BICD2N-MTS_siLis1_Lis1-SNAP_R3_serie_0005.tif	4.372	DAPI	MitoTracker	71	28484	3008.62	37.281	529.146	911.617	321.338	819	6	6.624	4183.98	-1.372	1093.73	43.39	0	0	0	0	0	0	0	0
R3	Lis1-SNAP	Hela_BICD2N-MTS_siLis1_Lis1-SNAP_R3_serie_0005.tif	3.926	DAPI	MitoTracker	72	27742	2930.25	37.339	585.351	1346.81	345.84	718	5	6.491	4488.71	-3.924	32.3	0	0	0	0	0	0	0	0	0
R3	Lis1-SNAP	Hela_BICD2N-MTS_siLis1_Lis1-SNAP_R3_serie_0005.tif	3.047	DAPI	MitoTracker	73	19318	2040.46	32.412	521.692	770.432	340.239	387	3	5.938	2857.42	-2.367	80.108	0	0	0	0	0	0	0	0	0
R3	Lis1-SNAP	Hela_BICD2N-MTS_siLis1_Lis1-SNAP_R3_serie_0005.tif	4.588	DAPI	MitoTracker	74	60764	6418.2	37.105	537.146	1222.4	317.574	941	7	6.771	6588.37	-5.314	170.574	0	0	0	0	0	0	0	0	0
R3	Lis1-SNAP	Hela_BICD2N-MTS_siLis1_Lis1-SNAP_R3_serie_0005.tif	3.302	DAPI	MitoTracker	75	10459	1104.73	59.01	674.536	2386.35	590.009	580	2	6.265	5600.16	0.068	773.867	29.868	0	0	0	0	0	0	0	0
R3	Lis1-SNAP	Hela_BICD2N-MTS_siLis1_Lis1-SNAP_R3_serie_0005.tif	2.836	DAPI	MitoTracker	76	15731	1661.59	40.67	593.136	1300.54	403.791	392	3	5.862	5076.57	-3.238	428.212	0	0	0	0	0	0	0	0	0
R3	Lis1-SNAP	Hela_BICD2N-MTS_siLis1_Lis1-SNAP_R3_serie_0005.tif	4.363	DAPI	MitoTracker	77	36953	3903.16	38.855	566.78	1144.19	343.881	814	7	6.569	4476.98	-2.784	186.369	2.979	0	0	0	0	0	0	0	0
R3	Lis1-SNAP	Hela_BICD2N-MTS_siLis1_Lis1-SNAP_R3_serie_0005.tif	3.643	DAPI	MitoTracker	78	6117	646.108	56.701	727.927	2458.31	722.267	625	4	6.321	3867.74	-2.044	639.023	39.32	0	0	0	0	0	0	0	0
R3	Lis1-SNAP	Hela_BICD2N-MTS_siLis1_Lis1-SNAP_R3_serie_0005.tif	0.639	DAPI	MitoTracker	79	25917	2737.48	37.331	550.49	1032.14	285.274	18	1	2.873	962.722	1.634	6.982	4.162	0	0	0	0	0	0	0	0
R3	Lis1-SNAP	Hela_BICD2N-MTS_siLis1_Lis1-SNAP_R3_serie_0005.tif	3.456	DAPI	MitoTracker	80	58421	6170.72	38.473	488.132	806.375	239.109	646	5	6.292	5966.42	-0.544	882.685	255.668	0	0	0	0	0	0	0	0
R3	Lis1-SNAP	Hela_BICD2N-MTS_siLis1_Lis1-SNAP_R3_serie_0005.tif	3.637	DAPI	MitoTracker	81	15674	1655.57	40.753	606.961	1367.49	421.527	678	4	6.385	4542.81	-2.735	733.541	10.269	0	0	0	0	0	0	0	0
R3	Lis1-SNAP	Hela_BICD2N-MTS_siLis1_Lis1-SNAP_R3_serie_0005.tif	4.883	DAPI	MitoTracker	82	47558	5023.31	36.727	522.196	829.752	243.459	861	6	6.607	3565.63	-0.806	1357.26	116.869	0	0	0	0	0	0	0	0
R3	Lis1-SNAP	Hela_BICD2N-MTS_siLis1_Lis1-SNAP_R3_serie_0005.tif	3.263	DAPI	MitoTracker	83	20963	2214.22	47.592	589.62	1193.19	384.217	558	7	6.175	5301.96	-1.102	732.051	15.318	0	0	0	0	0	0	0	0
R3	Lis1-SNAP	Hela_BICD2N-MTS_siLis1_Lis1-SNAP_R3_serie_0005.tif	3.151	DAPI	MitoTracker	84	41650	4399.28	37.277	523.944	842.072	265.318	542	6	6.077	5039.22	-0.24	1138.88	78.92	0	0	0	0	0	0	0	0
R3	Lis1-SNAP	Hela_BICD2N-MTS_siLis1_Lis1-SNAP_R3_serie_0005.tif	4.433	DAPI	MitoTracker	86	19894	2101.3	39.551	592.271	1183.78	381.412	852	7	6.588	3861.95	-2.008	1086.09	55.007	0	0	0	0	0	0	0	0
R3	Lis1-SNAP	Hela_BICD2N-MTS_siLis1_Lis1-SNAP_R3_serie_0005.tif	4.057	DAPI	MitoTracker	87	66101	6981.92	33.495	450.339	688.611	231.06	746	7	6.452	5098.28	-1.356	1305.19	54.439	0	0	0	0	0	0	0	0
R3	Lis1-SNAP	Hela_BICD2N-MTS_siLis1_Lis1-SNAP_R3_serie_0005.tif	4.482	DAPI	MitoTracker	88	22277	2353.01	44.298	628.216	1585.04	540.381	989	5	6.79	5618.83	-1.305	599.895	129.922	0	0	0	0	0	0	0	0
R3	Lis1-SNAP	Hela_BICD2N-MTS_siLis1_Lis1-SNAP_R3_serie_0005.tif	3.885	DAPI	MitoTracker	89	40925	4322.7	38.532	538.054	898.488	278.796	786	6	6.522	4716.58	-2.422	1081.78	22.231	0	0	0	0	0	0	0	0
R3	Lis1-SNAP	Hela_BICD2N-MTS_siLis1_Lis1-SNAP_R3_serie_0005.tif	3.969	DAPI	MitoTracker	91	21945	2317.94	40.081	575.898	1115.88	350.36	644	4	6.371	4448.9	-0.414	901.767	22.672	0	0	0	0	0	0	0	0
R3	Lis1-SNAP	Hela_BICD2N-MTS_siLis1_Lis1-SNAP_R3_serie_0005.tif	1.924	DAPI	MitoTracker	93	17664	1865.76	40.499	523.269	1131.92	362.506	171	2	5.011	4354.85	-3.512	47.442	0	0	0	0	0	0	0	0	0
R3	Lis1-SNAP	Hela_BICD2N-MTS_siLis1_Lis1-SNAP_R3_serie_0005.tif	4.69	DAPI	MitoTracker	94	24360	2573.03	41.927	573.164	1116.54	417.615	799	8	6.554	5637.18	-1.571	1564.12	154.496	0	0	0	0	0	0	0	0
R3	Lis1-SNAP	Hela_BICD2N-MTS_siLis1_Lis1-SNAP_R3_serie_0005.tif	3.234	DAPI	MitoTracker	95	37672	3979.11	38.063	528.329	937.287	305.473	611	4	6.283	5800.43	0.317	656.893	14.803	0	0	0	0	0	0	0	0
R3	Lis1-SNAP	Hela_BICD2N-MTS_siLis1_Lis1-SNAP_R3_serie_0005.tif	4.987	DAPI	MitoTracker	97	45222	4776.57	33.957	469.768	970.393	190.281	621	5	6.317	1712.62	-0.815	96.919	86.959	16.882	0	0	0	0	0	0	0
R3	Lis1-SNAP	Hela_BICD2N-MTS_siLis1_Lis1-SNAP_R3_serie_0005.tif	4.121	DAPI	MitoTracker	98	26015	2747.84	34.668	525.89	826.08	273.412	672	6	6.451	2570.21	-1.854	535.98	0	0	0	0	0	0	0	0	0
R3	Lis1-SNAP	Hela_BICD2N-MTS_siLis1_Lis1-SNAP_R3_serie_0005.tif	3.806	DAPI	MitoTracker	99	45138	4767.7	37.341	517.76	847.847	274.276	733	4	6.433	5509.1	-2.716	1235.62	86.043	0	0	0	0	0	0	0	0
R3	Lis1-SNAP	Hela_BICD2N-MTS_siLis1_Lis1-SNAP_R3_serie_0005.tif	3.128	DAPI	MitoTracker	100	32650	3448.66	38.066	555.946	962.844	314.644	572	5	6.203	5521.25	-0.647	431.015	5.391	0	0	0	0	0	0	0	0
R3	Lis1-SNAP	Hela_BICD2N-MTS_siLis1_Lis1-SNAP_R3_serie_0005.tif	4.173	DAPI	MitoTracker	101	52770	5573.83	35.983	540.659	942.699	287.03	808	3	6.557	6160.68	-1.31	1342.09	8.564	0	0	0	0	0	0	0	0
R3	Lis1-SNAP	Hela_BICD2N-MTS_siLis1_Lis1-SNAP_R3_serie_0005.tif	3.437	DAPI	MitoTracker	102	39213	4141.87	40.539	545.348	928.572	308.077	678	5	6.363	6031.06	-2.879	598.825	7.548	0	0	0	0	0	0	0	0
R3	Lis1-SNAP	Hela_BICD2N-MTS_siLis1_Lis1-SNAP_R3_serie_0005.tif	5.181	DAPI	MitoTracker	104	40177	4243.7	34.03	478.798	826.483	282.502	771	5	6.557	4709.72	-0.149	1222.22	52.81	0	0	0	0	0	0	0	0
R3	Lis1-SNAP	Hela_BICD2N-MTS_siLis1_Lis1-SNAP_R3_serie_0005.tif	3.607	DAPI	MitoTracker	105	32895	3474.53	39.13	547.354	1153.05	333.781	680	5	6.389	5725.86	-2.244	843.953	7.958	0	0	0	0	0	0	0	0
R3	Lis1-SNAP	Hela_BICD2N-MTS_siLis1_Lis1-SNAP_R3_serie_0005.tif	4.817	DAPI	MitoTracker	106	59463	6280.78	31.445	426.236	628.122	217.203	919	7	6.748	3487	-2.876	616.346	1.094	0	0	0	0	0	0	0	0
R3	Lis1-SNAP	Hela_BICD2N-MTS_siLis1_Lis1-SNAP_R3_serie_0005.tif	3.984	DAPI	MitoTracker	107	32795	3463.97	38.214	509.179	913.346	294.523	613	9	6.313	4369.78	-2.684	416.398	0	0	0	0	0	0	0	0	0
R3	Lis1-SNAP	Hela_BICD2N-MTS_siLis1_Lis1-SNAP_R3_serie_0005.tif	4.105	DAPI	MitoTracker	108	42827	4523.6	34.964	483.75	794.157	268.861	706	3	6.419	5106.19	-1.13	1084.68	594.515	12.382	0	0	0	0	0	0	0
R3	Lis1-SNAP	Hela_BICD2N-MTS_siLis1_Lis1-SNAP_R3_serie_0005.tif	4.118	DAPI	MitoTracker	109	34335	3626.64	37.381	530.285	897.905	294.465	692	4	6.437	5007.68	-0.642	1286.1	161.558	0	0	0	0	0	0	0	0
R3	Lis1-SNAP	Hela_BICD2N-MTS_siLis1_Lis1-SNAP_R3_serie_0005.tif	2.963	DAPI	MitoTracker	110	28487	3008.94	33.874	486.311	992.71	201.502	422	4	5.989	1813.89	-0.942	87.935	0	0	0	0	0	0	0	0	0
R3	Lis1-SNAP	Hela_BICD2N-MTS_siLis1_Lis1-SNAP_R3_serie_0005.tif	4.345	DAPI	MitoTracker	111	94838	10017.3	30.636	408.926	1056.39	197.162	644	6	6.431	2590.15	-6.487	0	0	0	0	0	0	0	0	0	0
R3	Lis1-SNAP	Hela_BICD2N-MTS_siLis1_Lis1-SNAP_R3_serie_0005.tif	3.382	DAPI	MitoTracker	112	31014	3275.85	39.416	526.323	1054.88	320.446	657	3	6.346	5733.92	-1.511	584.296	23.105	0	0	0	0	0	0	0	0
R3	Lis1-SNAP	Hela_BICD2N-MTS_siLis1_Lis1-SNAP_R3_serie_0005.tif	3.74	DAPI	MitoTracker	113	30988	3273.11	35.011	503.455	936.544	298.892	723	4	6.486	4487.44	-2.829	510.803	19.231	0	0	0	0	0	0	0	0
R3	Lis1-SNAP	Hela_BICD2N-MTS_siLis1_Lis1-SNAP_R3_serie_0005.tif	5.52	DAPI	MitoTracker	114	47082	4973.04	36.968	508.455	945.455	280.542	947	7	6.673	3966.09	-2.774	655.428	6.198	0	0	0	0	0	0	0	0
R3	Lis1-SNAP	Hela_BICD2N-MTS_siLis1_Lis1-SNAP_R3_serie_0005.tif	4.139	DAPI	MitoTracker	115	17327	1830.16	34.695	521.717	1057.65	369.917	759	6	6.526	3627.87	0.491	895.894	289.919	1.393	0	0	0	0	0	0	0
R3	Lis1-SNAP	Hela_BICD2N-MTS_siLis1_Lis1-SNAP_R3_serie_0005.tif	4.63	DAPI	MitoTracker	116	23269	2457.79	40.551	488.019	1033.13	336.839	794	5	6.551	3854.63	-0.518	995.388	177.826	0	0	0	0	0	0	0	0
R3	Lis1-SNAP	Hela_BICD2N-MTS_siLis1_Lis1-SNAP_R3_serie_0005.tif	3.396	DAPI	MitoTracker	117	9852	1040.62	47.575	537.536	1444.56	466.582	499	3	6.117	4209.15	0.757	571.077	691.433	14.493	0	0	0	0	0	0	0
R3	Lis1-SNAP	Hela_BICD2N-MTS_siLis1_Lis1-SNAP_R3_serie_0005.tif	4.168	DAPI	MitoTracker	118	9510	1004.49	42.866	566.41	1555.03	476.164	572	3	6.251	3834.39	-0.5	824.226	215.744	0	0	0	0	0	0	0	0
R3	Lis1-SNAP	Hela_BICD2N-MTS_siLis1_Lis1-SNAP_R3_serie_0005.tif	3.37	DAPI	MitoTracker	119	12858	1358.13	38.19	548.349	1281.58	376.155	506	4	6.121	3671.96	1.985	562.003	380.759	57.35	0	0	0	0	0	0	0
R3	Lis1-SNAP	Hela_BICD2N-MTS_siLis1_Lis1-SNAP_R3_serie_0005.tif	3.91	DAPI	MitoTracker	120	17524	1850.97	42.884	524.29	1118.94	378.841	664	6	6.329	3772.49	-0.814	755.368	6.881	0	0	0	0	0	0	0	0
R3	Lis1-SNAP	Hela_BICD2N-MTS_siLis1_Lis1-SNAP_R3_serie_0005.tif	3.811	DAPI	MitoTracker	121	14157	1495.33	37.109	576.684	1202.22	435.488	657	5	6.389	4246.69	-1.999	875.869	65.772	0	0	0	0	0	0	0	0
R3	Lis1-SNAP	Hela_BICD2N-MTS_siLis1_Lis1-SNAP_R3_serie_0005.tif	3.645	DAPI	MitoTracker	122	24052	2540.49	40.033	504.051	974.083	304.88	598	2	6.267	4614.85	-1.092	915.207	17.359	0	0	0	0	0	0	0	0
R3	Lis1-SNAP	Hela_BICD2N-MTS_siLis1_Lis1-SNAP_R3_serie_0005.tif	4.763	DAPI	MitoTracker	123	16831	1777.77	34.883	513.758	1056.44	414.647	934	7	6.711	3546.46	-1.45	777.137	541.033	45.435	0	0	0	0	0	0	0
R3	Lis1-SNAP	Hela_BICD2N-MTS_siLis1_Lis1-SNAP_R3_serie_0005.tif	4.172	DAPI	MitoTracker	124	21850	2307.91	35.834	541.467	1199.24	407.38	591	8	6.331	3286.01	-2.059	145.25	1.438	0	0	0	0	0	0	0	0
R3	Lis1-SNAP	Hela_BICD2N-MTS_siLis1_Lis1-SNAP_R3_serie_0005.tif	3.782	DAPI	MitoTracker	125	17076	1803.65	31.011	512.52	1292.2	419.366	476	6	6.097	2903.05	-1.973	101.423	2.662	0	0	0	0	0	0	0	0
R3	Lis1-SNAP	Hela_BICD2N-MTS_siLis1_Lis1-SNAP_R3_serie_0005.tif	6.527	DAPI	MitoTracker	126	56535	5971.51	30.509	420.067	706.883	230.835	1493	7	7.175	2514.27	-2.129	1051	128.102	4.807	0	0	0	0	0	0	0
R3	Lis1-SNAP	Hela_BICD2N-MTS_siLis1_Lis1-SNAP_R3_serie_0005.tif	2.963	DAPI	MitoTracker	127	18823	1988.18	36.864	518.516	1012.31	293.948	469	4	6.042	3819.07	-3.049	52.458	0	0	0	0	0	0	0	0	0
R3	Lis1-SNAP	Hela_BICD2N-MTS_siLis1_Lis1-SNAP_R3_serie_0005.tif	3.839	DAPI	MitoTracker	128	10729	1133.25	38.605	539.394	1352.86	415.492	624	6	6.366	3193.4	-2.225	446.498	20.456	0	0	0	0	0	0	0	0
R3	Lis1-SNAP	Hela_BICD2N-MTS_siLis1_Lis1-SNAP_R3_serie_0005.tif	3.307	DAPI	MitoTracker	129	34065	3598.12	31.959	444.356	785.132	221.051	503	3	6.148	2588.7	-0.831	273.19	3.413	0	0	0	0	0	0	0	0
R3	Lis1-SNAP	Hela_BICD2N-MTS_siLis1_Lis1-SNAP_R3_serie_0005.tif	4.044	DAPI	MitoTracker	130	56890	6009.01	30.89	378.645	590.981	193.646	631	4	6.33	3653.3	-1.832	910.307	16.275	0	0	0	0	0	0	0	0
R3	Lis1-SNAP	Hela_BICD2N-MTS_siLis1_Lis1-SNAP_R3_serie_0005.tif	3.706	DAPI	MitoTracker	131	31425	3319.27	36.806	505.154	1039.66	329.809	649	5	6.351	5714.55	1.117	1241.08	218.028	16.473	0	0	0	0	0	0	0
R3	WD40-SNAP	Hela_BICD2N-MTS_siLis1_SNAP-WD40_3_serie_0001.tif	5.296	DAPI	MitoTracker	9	5538	584.951	39.924	924.662	1215.13	776.051	463	5	6.126	1995.86	-0.17	660.552	21.64	0	0	0	0	0	0	0	0
R3	WD40-SNAP	Hela_BICD2N-MTS_siLis1_SNAP-WD40_3_serie_0001.tif	6.325	DAPI	MitoTracker	10	10113	1068.19	47.912	808.132	1953.99	674.121	410	4	5.919	3977.97	1.676	588.961	195.087	0	0	0	0	0	0	0	0
R3	WD40-SNAP	Hela_BICD2N-MTS_siLis1_SNAP-WD40_3_serie_0001.tif	9.989	DAPI	MitoTracker	11	25554	2699.14	32.139	699.77	1133.13	549.435	1017	6	6.881	4554.87	13.258	869.722	453.079	12.02	0	61.666	197.334	392.754	143.779	0	0
R3	WD40-SNAP	Hela_BICD2N-MTS_siLis1_SNAP-WD40_3_serie_0001.tif	6.322	DAPI	MitoTracker	12	6559	692.794	38.964	891.955	1659.28	611.034	774	7	6.613	1936.51	-1.114	757.368	5.996	0	0	0	0	0	0	0	0
R3	WD40-SNAP	Hela_BICD2N-MTS_siLis1_SNAP-WD40_3_serie_0001.tif	3.726	DAPI	MitoTracker	13	8971	947.562	39.995	788.934	1385.85	544.645	392	6	5.863	3141.92	3.438	91.429	309.029	116.356	85.38	0	0	0	0	0	0
R3	WD40-SNAP	Hela_BICD2N-MTS_siLis1_SNAP-WD40_3_serie_0001.tif	2.564	DAPI	MitoTracker	14	5013	529.498	45.263	856.681	1852.13	512.099	344	1	5.779	3102.86	-0.082	610.339	59.558	0	0	0	0	0	0	0	0
R3	WD40-SNAP	Hela_BICD2N-MTS_siLis1_SNAP-WD40_3_serie_0001.tif	4.409	DAPI	MitoTracker	15	9445	997.628	32.589	784.839	1404.1	497.065	580	6	6.286	2654.31	-1.62	496.362	52.124	0	0	0	0	0	0	0	0
R3	WD40-SNAP	Hela_BICD2N-MTS_siLis1_SNAP-WD40_3_serie_0001.tif	5.77	DAPI	MitoTracker	16	9036	954.428	37.947	801.346	1732	669.659	625	4	6.362	4168.75	1.725	568.437	797.6	65.357	0	0	0	0	0	0	0
R3	WD40-SNAP	Hela_BICD2N-MTS_siLis1_SNAP-WD40_3_serie_0001.tif	7.205	DAPI	MitoTracker	17	7546	797.046	41.819	815.485	1716.19	614.005	722	7	6.473	2632.57	0.083	822.262	173.306	7.426	0	0	0	0	0	0	0
R3	WD40-SNAP	Hela_BICD2N-MTS_siLis1_SNAP-WD40_3_serie_0001.tif	11.079	DAPI	MitoTracker	18	20729	2189.5	36.092	801.052	1327.26	541.896	1091	10	6.906	3228.63	4.668	929.044	398.713	23.471	53.348	41.056	169.91	5.124	0	0	0
R3	WD40-SNAP	Hela_BICD2N-MTS_siLis1_SNAP-WD40_3_serie_0001.tif	3.972	DAPI	MitoTracker	19	6027	636.602	40.136	934.131	1918.63	512.441	459	3	6.069	2508.01	0.88	511.678	174.867	0	0	0	0	0	0	0	0
R3	WD40-SNAP	Hela_BICD2N-MTS_siLis1_SNAP-WD40_3_serie_0001.tif	17.908	DAPI	MitoTracker	20	29629	3129.56	30.611	653.252	1076.28	422.569	1592	13	7.314	2642.03	17.847	773.936	64.506	0	1.421	95.255	466.953	95.123	119.863	434.08	268.895
R3	WD40-SNAP	Hela_BICD2N-MTS_siLis1_SNAP-WD40_3_serie_0001.tif	6.425	DAPI	MitoTracker	21	8273	873.836	41.004	904.949	2242.75	655.625	537	11	6.191	2460.98	0.322	476.381	163.493	0	0	0	0	0	0	0	0
R3	WD40-SNAP	Hela_BICD2N-MTS_siLis1_SNAP-WD40_3_serie_0001.tif	6.033	DAPI	MitoTracker	22	7019	741.382	37.592	732.389	1547.42	434.533	619	8	6.375	1710.31	1.093	415.354	159.946	2.137	0	0	0	0	0	0	0
R3	WD40-SNAP	Hela_BICD2N-MTS_siLis1_SNAP-WD40_3_serie_0001.tif	3.823	DAPI	MitoTracker	23	13659	1442.73	38.849	692.788	1210.67	412.535	545	3	6.176	3904.03	1.046	953.548	214.652	0	0	0	0	0	0	0	0
R3	WD40-SNAP	Hela_BICD2N-MTS_siLis1_SNAP-WD40_3_serie_0001.tif	6.64	DAPI	MitoTracker	24	12103	1278.38	39.127	867.027	1809.61	718.522	863	13	6.684	3279.75	3.108	625.221	561.826	173.621	64.636	0	0	0	0	0	0
R3	WD40-SNAP	Hela_BICD2N-MTS_siLis1_SNAP-WD40_3_serie_0001.tif	2.599	DAPI	MitoTracker	25	5138	542.701	36.514	905.135	2090.9	705.776	149	2	4.968	1911.45	-1.785	133.87	1.652	0	0	0	0	0	0	0	0
R3	WD40-SNAP	Hela_BICD2N-MTS_siLis1_SNAP-WD40_3_serie_0001.tif	5.172	DAPI	MitoTracker	26	9627	1016.85	34.649	871.296	1183.74	667.524	492	6	6.187	2487.7	-0.44	567.228	9.201	0	0	0	0	0	0	0	0
R3	WD40-SNAP	Hela_BICD2N-MTS_siLis1_SNAP-WD40_3_serie_0001.tif	3.681	DAPI	MitoTracker	27	5501	581.043	39.928	978.46	1768.85	658.198	491	3	6.126	3488.34	-1.739	647.189	40.183	0	0	0	0	0	0	0	0
R3	WD40-SNAP	Hela_BICD2N-MTS_siLis1_SNAP-WD40_3_serie_0001.tif	12.35	DAPI	MitoTracker	29	8682	917.036	34.962	842.595	1696.26	585.239	213	4	5.296	2371.24	2.747	157.868	0	0	0	108.12	161.103	0	0	0	0
R3	WD40-SNAP	Hela_BICD2N-MTS_siLis1_SNAP-WD40_3_serie_0001.tif	15.923	DAPI	MitoTracker	30	19831	2094.65	46.205	811.421	1142.22	563.934	1187	12	6.974	3384.84	6.843	452.764	240.129	44.843	285.863	516.424	100.224	92.097	0	0	0
R3	WD40-SNAP	Hela_BICD2N-MTS_siLis1_SNAP-WD40_3_serie_0001.tif	3.282	DAPI	MitoTracker	31	5527	583.789	40.544	876.928	1900.45	565.823	468	4	6.051	2971.08	-1.074	568.919	199.377	0	0	0	0	0	0	0	0
R3	WD40-SNAP	Hela_BICD2N-MTS_siLis1_SNAP-WD40_3_serie_0001.tif	3.539	DAPI	MitoTracker	32	9292	981.468	40.022	907.637	1859.91	629.159	439	4	6.041	3861.56	0.674	350.984	444.505	162.827	0	0	0	0	0	0	0
R3	WD40-SNAP	Hela_BICD2N-MTS_siLis1_SNAP-WD40_3_serie_0001.tif	3.165	DAPI	MitoTracker	33	21203	2239.57	33.048	628.707	1102.11	370.173	343	3	5.809	3814.85	1.487	522.858	126.637	0	0	0	0	0	0	0	0
R3	WD40-SNAP	Hela_BICD2N-MTS_siLis1_SNAP-WD40_3_serie_0001.tif	1.468	DAPI	MitoTracker	34	11925	1259.58	32.645	933.548	1927.61	609.903	114	2	4.733	4199.09	-5.994	0	0	0	0	0	0	0	0	0	0
R3	WD40-SNAP	Hela_BICD2N-MTS_siLis1_SNAP-WD40_3_serie_0001.tif	4.033	DAPI	MitoTracker	35	10511	1110.22	38.035	743.335	1691.32	520.024	560	2	6.245	3200.88	-1.825	592.611	269.876	2.919	0	0	0	0	0	0	0
R3	WD40-SNAP	Hela_BICD2N-MTS_siLis1_SNAP-WD40_3_serie_0001.tif	9.614	DAPI	MitoTracker	36	16350	1726.97	36.246	795.351	1215.42	641.652	1072	13	6.882	3225.51	3.054	807.037	196.186	0	84.047	312.969	318.037	2.711	0	0	0
R3	WD40-SNAP	Hela_BICD2N-MTS_siLis1_SNAP-WD40_3_serie_0001.tif	6.374	DAPI	MitoTracker	37	9101	961.293	38.309	835.343	1668.45	668.137	864	8	6.642	3225.29	-0.632	897.762	561.443	0	0	0	0	0	0	0	0
R3	WD40-SNAP	Hela_BICD2N-MTS_siLis1_SNAP-WD40_3_serie_0001.tif	4.522	DAPI	MitoTracker	38	24362	2573.24	34.804	755.634	1369.45	441.174	517	8	6.121	4270.38	-1.069	677.214	77.624	0.346	0	0	0	0	0	0	0
R3	WD40-SNAP	Hela_BICD2N-MTS_siLis1_SNAP-WD40_3_serie_0001.tif	5.509	DAPI	MitoTracker	39	10950	1156.59	41.546	769.335	1387.49	548.811	797	6	6.591	3081.51	-0.073	897.623	416.1	50.832	0	0	0	0	0	0	0
R3	WD40-SNAP	Hela_BICD2N-MTS_siLis1_SNAP-WD40_3_serie_0001.tif	5.925	DAPI	MitoTracker	40	10218	1079.28	38.872	871.375	1309.03	579.801	712	11	6.504	2736.88	0.449	575.185	309.946	5.658	0	0	0	0	0	0	0
R3	WD40-SNAP	Hela_BICD2N-MTS_siLis1_SNAP-WD40_3_serie_0001.tif	4.506	DAPI	MitoTracker	41	8542	902.249	39.407	868.588	1696.44	703.081	588	5	6.278	4072.65	1.641	801.173	351.921	89.531	0	0	0	0	0	0	0
R3	WD40-SNAP	Hela_BICD2N-MTS_siLis1_SNAP-WD40_3_serie_0001.tif	3.862	DAPI	MitoTracker	42	7374	778.879	46.016	815.941	2210.83	661.354	374	3	5.832	2842.26	0.681	427.143	159.582	0	0	0	0	0	0	0	0
R3	WD40-SNAP	Hela_BICD2N-MTS_siLis1_SNAP-WD40_3_serie_0001.tif	5.665	DAPI	MitoTracker	43	8072	852.605	31.234	960.911	1783.1	694.345	427	4	5.986	2765.38	-0.314	484.552	73.49	0	0	0	0	0	0	0	0
R3	WD40-SNAP	Hela_BICD2N-MTS_siLis1_SNAP-WD40_3_serie_0001.tif	6.856	DAPI	MitoTracker	44	13263	1400.9	36.91	647.728	1193.29	455.911	877	6	6.687	2671.76	0.733	451.292	450.697	22.818	0	0	0	0	0	0	0
R3	WD40-SNAP	Hela_BICD2N-MTS_siLis1_SNAP-WD40_3_serie_0001.tif	5.305	DAPI	MitoTracker	45	6589	695.963	42.885	1106.23	2542.01	1060.45	722	5	6.57	2918.46	-1.921	509.982	6.952	0	0	0	0	0	0	0	0
R3	WD40-SNAP	Hela_BICD2N-MTS_siLis1_SNAP-WD40_3_serie_0001.tif	7.697	DAPI	MitoTracker	47	14005	1479.28	38.881	743.785	1337.99	490.841	1120	7	6.916	2543.79	2.676	775.015	483.973	127.576	0	0	0	0	0	0	0
R3	WD40-SNAP	Hela_BICD2N-MTS_siLis1_SNAP-WD40_3_serie_0001.tif	3.139	DAPI	MitoTracker	48	10323	1090.37	63.016	785.161	1719.22	528.187	274	3	5.551	4481.61	0.623	579.831	54.942	0	0	0	0	0	0	0	0
R3	WD40-SNAP	Hela_BICD2N-MTS_siLis1_SNAP-WD40_3_serie_0001.tif	15.356	DAPI	MitoTracker	49	25003	2640.94	33.958	655.532	972.148	469.48	1273	16	7.036	2740.7	5.876	699.952	189.724	110.929	264.392	224.112	12.627	0	0	0	0
R3	WD40-SNAP	Hela_BICD2N-MTS_siLis1_SNAP-WD40_3_serie_0001.tif	7.16	DAPI	MitoTracker	50	11913	1258.31	40.383	860.259	1003.46	667.838	472	6	6.05	4649.73	5.482	129.934	480.944	283.18	0	79.333	0	0	0	0	0
R3	WD40-SNAP	Hela_BICD2N-MTS_siLis1_SNAP-WD40_3_serie_0001.tif	7.838	DAPI	MitoTracker	51	10880	1149.2	50.827	771.042	1970.66	605.015	1037	7	6.84	2820.74	0.489	1045.71	416.655	99.831	0	0	0	0	0	0	0
R3	WD40-SNAP	Hela_BICD2N-MTS_siLis1_SNAP-WD40_3_serie_0001.tif	7.455	DAPI	MitoTracker	52	17715	1871.15	32.493	652.854	1428.78	509.963	1001	15	6.823	2881.74	0.565	601.678	326.784	89.967	0	0	0	0	0	0	0
R3	WD40-SNAP	Hela_BICD2N-MTS_siLis1_SNAP-WD40_3_serie_0001.tif	6.692	DAPI	MitoTracker	53	18496	1953.64	34.466	688.256	1124.64	451.753	726	6	6.474	3931.7	-0.002	1006.29	293.821	0	0	0	0	0	0	0	0
R3	WD40-SNAP	Hela_BICD2N-MTS_siLis1_SNAP-WD40_3_serie_0001.tif	3.15	DAPI	MitoTracker	54	22500	2376.56	33.759	648.895	1139.02	483.854	324	3	5.735	5090	1.24	748.148	27.085	0	0	0	0	0	0	0	0
R3	WD40-SNAP	Hela_BICD2N-MTS_siLis1_SNAP-WD40_3_serie_0001.tif	3.448	DAPI	MitoTracker	57	17783	1878.33	36.684	703.181	1241.88	532.887	502	6	6.137	5687.21	0.585	640.296	630.52	26.497	0	0	0	0	0	0	0
R3	WD40-SNAP	Hela_BICD2N-MTS_siLis1_SNAP-WD40_3_serie_0001.tif	16.343	DAPI	MitoTracker	58	19239	2032.12	37.598	741.356	1201.6	534.146	1001	11	6.833	3194.03	6.756	479.463	314.497	155.253	60.192	0	0	73.207	273.141	479.824	0
R3	WD40-SNAP	Hela_BICD2N-MTS_siLis1_SNAP-WD40_3_serie_0001.tif	4.189	DAPI	MitoTracker	59	18104	1912.23	35.589	669.324	1173.68	457.48	641	6	6.347	4552.08	0.071	561.818	632.847	42.99	0	0	0	0	0	0	0
R3	WD40-SNAP	Hela_BICD2N-MTS_siLis1_SNAP-WD40_3_serie_0001.tif	4.336	DAPI	MitoTracker	60	20960	2213.9	33.021	698.733	1054.44	382.844	295	6	5.648	3300.94	-1.372	435.014	3.052	0	0	0	0	0	0	0	0
R3	WD40-SNAP	Hela_BICD2N-MTS_siLis1_SNAP-WD40_3_serie_0001.tif	5.094	DAPI	MitoTracker	61	23728	2506.27	36.055	641.008	1103.01	427.886	884	6	6.694	4482.89	0.218	1269.78	573.293	18.187	0	0	0	0	0	0	0
R3	WD40-SNAP	Hela_BICD2N-MTS_siLis1_SNAP-WD40_3_serie_0001.tif	4.991	DAPI	MitoTracker	63	16042	1694.44	33.665	761.626	873.12	565.713	711	6	6.556	3055.6	0.006	939.923	272.305	1.753	0	0	0	0	0	0	0
R3	WD40-SNAP	Hela_BICD2N-MTS_siLis1_SNAP-WD40_3_serie_0001.tif	2.946	DAPI	MitoTracker	64	19951	2107.32	32.623	610.644	966.41	369.657	306	4	5.698	3891.89	-3.271	21.46	0	0	0	0	0	0	0	0	0
R3	WD40-SNAP	Hela_BICD2N-MTS_siLis1_SNAP-WD40_3_serie_0001.tif	2.229	DAPI	MitoTracker	65	11964	1263.7	53.27	845.029	1883.62	621.682	204	2	5.239	4116.68	3.415	288.891	150.657	9.219	0	0	0	0	0	0	0
R3	WD40-SNAP	Hela_BICD2N-MTS_siLis1_SNAP-WD40_3_serie_0001.tif	5.212	DAPI	MitoTracker	66	8474	895.066	41.059	839.758	1677.71	616.613	729	5	6.488	3475.65	-0.359	1104.61	310.09	0	0	0	0	0	0	0	0
R3	WD40-SNAP	Hela_BICD2N-MTS_siLis1_SNAP-WD40_3_serie_0001.tif	4.05	DAPI	MitoTracker	67	16178	1708.8	37.861	787.328	1354.82	538.311	551	6	6.259	4645.64	-0.851	862.973	229.896	0	0	0	0	0	0	0	0
R3	WD40-SNAP	Hela_BICD2N-MTS_siLis1_SNAP-WD40_3_serie_0001.tif	10.802	DAPI	MitoTracker	68	16035	1693.7	34.819	858.61	1600.94	717.639	1173	5	7.033	2733.67	7.365	587.728	0	0	58.253	154.647	327.689	27.059	0	0	0
R3	WD40-SNAP	Hela_BICD2N-MTS_siLis1_SNAP-WD40_3_serie_0001.tif	5.731	DAPI	MitoTracker	69	8499	897.707	34.321	787.701	1583.05	681.924	744	4	6.588	2598.53	-0.751	968.525	0	0	0	0	0	0	0	0	0
R3	WD40-SNAP	Hela_BICD2N-MTS_siLis1_SNAP-WD40_3_serie_0001.tif	12.651	DAPI	MitoTracker	70	16916	1786.75	36.824	746.246	1236.24	607.168	744	5	6.512	4222.23	8.478	949.254	410.162	0	0	0	132.937	457.086	275.66	0	0
R3	WD40-SNAP	Hela_BICD2N-MTS_siLis1_SNAP-WD40_3_serie_0001.tif	4.526	DAPI	MitoTracker	71	12863	1358.65	50.896	714.173	1725.13	535.082	597	3	6.274	4739.97	3.287	833.865	382.165	82.098	87.322	0	0	0	0	0	0
R3	WD40-SNAP	Hela_BICD2N-MTS_siLis1_SNAP-WD40_3_serie_0001.tif	5.715	DAPI	MitoTracker	72	10250	1082.66	38.849	830.811	2069.44	619.777	808	9	6.63	3145.59	0.284	799.214	282.756	13.417	0	0	0	0	0	0	0
R3	WD40-SNAP	Hela_BICD2N-MTS_siLis1_SNAP-WD40_3_serie_0001.tif	6.227	DAPI	MitoTracker	74	22818	2410.15	36.374	632.616	1014.87	354.78	1011	7	6.831	2677.36	-0.677	1195.01	222.131	0.413	0	0	0	0	0	0	0
R3	WD40-SNAP	Hela_BICD2N-MTS_siLis1_SNAP-WD40_3_serie_0001.tif	4.012	DAPI	MitoTracker	75	19196	2027.58	33.238	651.891	1267.64	454.975	682	5	6.421	4800.61	-0.795	878.061	503.885	21.647	0	0	0	0	0	0	0
R3	WD40-SNAP	Hela_BICD2N-MTS_siLis1_SNAP-WD40_3_serie_0001.tif	6.15	DAPI	MitoTracker	76	9672	1021.61	31.936	726.795	1484.5	588.919	566	4	6.263	2501.5	0.145	571.727	240.45	0	0	0	0	0	0	0	0
R3	WD40-SNAP	Hela_BICD2N-MTS_siLis1_SNAP-WD40_3_serie_0001.tif	7.618	DAPI	MitoTracker	77	12506	1320.95	38.172	698.11	1780.54	593.956	879	11	6.653	3337.82	0.566	733.834	356.938	187.653	0	0	0	0	0	0	0
R3	WD40-SNAP	Hela_BICD2N-MTS_siLis1_SNAP-WD40_3_serie_0001.tif	6.208	DAPI	MitoTracker	78	18520	1956.17	32.973	757.327	1062.93	522.428	469	3	6.114	3617.15	-1.454	708.127	70.798	0	0	0	0	0	0	0	0
R3	WD40-SNAP	Hela_BICD2N-MTS_siLis1_SNAP-WD40_3_serie_0001.tif	3.61	DAPI	MitoTracker	79	10389	1097.34	36.134	704.498	1349.33	492.682	455	4	6.077	4071.59	3.173	407.237	395.926	373.819	2.914	0	0	0	0	0	0
R3	WD40-SNAP	Hela_BICD2N-MTS_siLis1_SNAP-WD40_3_serie_0001.tif	6.984	DAPI	MitoTracker	80	16979	1793.41	37.368	679.118	1146.56	458.817	1019	9	6.84	3006.68	0.347	797.607	463.748	132.396	0	0	0	0	0	0	0
R3	WD40-SNAP	Hela_BICD2N-MTS_siLis1_SNAP-WD40_3_serie_0001.tif	3.104	DAPI	MitoTracker	81	6258	661.001	37.06	996.915	1824.94	691.287	389	3	5.897	4255.91	-0.064	518.133	628.363	0	0	0	0	0	0	0	0
R3	WD40-SNAP	Hela_BICD2N-MTS_siLis1_SNAP-WD40_3_serie_0001.tif	2.892	DAPI	MitoTracker	82	16359	1727.92	31.737	768.555	1055.87	607.22	421	3	5.992	6804.58	-3.363	320.188	21.865	0	0	0	0	0	0	0	0
R3	WD40-SNAP	Hela_BICD2N-MTS_siLis1_SNAP-WD40_3_serie_0001.tif	18.473	DAPI	MitoTracker	83	16265	1717.99	39.628	759.434	1282.18	683.011	1304	14	7.041	3275.95	10.635	547.096	404.32	96.957	0	0	70.929	719.004	566.531	423.41	114.237
R3	WD40-SNAP	Hela_BICD2N-MTS_siLis1_SNAP-WD40_3_serie_0001.tif	5.287	DAPI	MitoTracker	85	14611	1543.29	35.177	670.171	1189.37	518.461	881	5	6.709	3825.18	1.673	605.894	641.853	293.362	9.411	0	0	0	0	0	0
R3	WD40-SNAP	Hela_BICD2N-MTS_siLis1_SNAP-WD40_3_serie_0001.tif	9.809	DAPI	MitoTracker	86	10147	1071.78	50.241	771.874	1586.18	711.592	976	6	6.775	2433.89	7.869	748.221	394.063	0	64.875	149.293	220.901	341.202	0	0	0
R3	WD40-SNAP	Hela_BICD2N-MTS_siLis1_SNAP-WD40_3_serie_0001.tif	8.715	DAPI	MitoTracker	87	15647	1652.71	35.037	769.016	1260.49	652.282	507	3	6.145	4867.66	16.88	83.246	0	0	0	0	0	112.578	37.094	273.779	1407.66
R3	WD40-SNAP	Hela_BICD2N-MTS_siLis1_SNAP-WD40_3_serie_0001.tif	4.556	DAPI	MitoTracker	88	26366	2784.91	39.749	711.955	1204.64	444.72	823	4	6.657	5438.7	2.833	1237.05	610.045	133.408	0	0	0	0	0	0	0
R3	WD40-SNAP	Hela_BICD2N-MTS_siLis1_SNAP-WD40_3_serie_0001.tif	12.979	DAPI	MitoTracker	89	17867	1887.2	35.939	744.15	1145.68	505.587	1005	7	6.827	3521.67	9.54	909.615	41.016	0	0	15.626	210.704	423.145	66.024	0	0
R3	WD40-SNAP	Hela_BICD2N-MTS_siLis1_SNAP-WD40_3_serie_0001.tif	6.934	DAPI	MitoTracker	90	13974	1476	35.004	666.376	1539.8	566.59	338	3	5.736	2828.21	0.588	194.721	28.184	41.414	0	0	0	0	0	0	0
R3	WD40-SNAP	Hela_BICD2N-MTS_siLis1_SNAP-WD40_3_serie_0001.tif	3.853	DAPI	MitoTracker	91	12089	1276.9	38.639	822.889	1913.24	611.015	511	5	6.174	4685.3	2.402	757.478	327.097	26.988	0	0	0	0	0	0	0
R3	WD40-SNAP	Hela_BICD2N-MTS_siLis1_SNAP-WD40_3_serie_0001.tif	5.128	DAPI	MitoTracker	92	3962	418.486	42.678	1009.69	2350.49	931.786	502	3	6.162	2657.92	-0.303	1072.06	107.389	0	0	0	0	0	0	0	0
R3	WD40-SNAP	Hela_BICD2N-MTS_siLis1_SNAP-WD40_3_serie_0001.tif	4.359	DAPI	MitoTracker	93	11071	1169.37	36.687	715.735	1236.48	448.267	503	2	6.152	3355.46	-1.002	666.796	11.461	0	0	0	0	0	0	0	0
R3	WD40-SNAP	Hela_BICD2N-MTS_siLis1_SNAP-WD40_3_serie_0001.tif	16.529	DAPI	MitoTracker	94	25413	2684.25	36.756	756.529	1339.94	664.615	1481	15	7.197	4011.76	6.809	574.11	1.879	0	0	0	17.171	410.265	584.218	205.848	340.416
R3	WD40-SNAP	Hela_BICD2N-MTS_siLis1_SNAP-WD40_3_serie_0001.tif	3.634	DAPI	MitoTracker	95	4562	481.861	42.793	990.925	2116.44	807.134	476	3	6.091	4085.19	1.952	792.436	570.93	1.935	0	0	0	0	0	0	0
R3	WD40-SNAP	Hela_BICD2N-MTS_siLis1_SNAP-WD40_3_serie_0001.tif	6.947	DAPI	MitoTracker	96	12833	1355.49	43.321	801.187	1835.21	576.088	971	6	6.768	3161.24	0.679	1191.24	317.086	2.408	0	0	0	0	0	0	0
R3	WD40-SNAP	Hela_BICD2N-MTS_siLis1_SNAP-WD40_3_serie_0001.tif	7.235	DAPI	MitoTracker	97	17404	1838.3	32.9	715.768	1383.65	491.164	845	11	6.653	3294.24	1.109	573.551	419.821	116.724	0	0	0	0	0	0	0
R3	WD40-SNAP	Hela_BICD2N-MTS_siLis1_SNAP-WD40_3_serie_0001.tif	2.42	DAPI	MitoTracker	98	6331	668.712	35.026	974.998	1803.92	676.393	317	2	5.703	4480.71	-1.215	541.172	256.487	0	0	0	0	0	0	0	0
R3	WD40-SNAP	Hela_BICD2N-MTS_siLis1_SNAP-WD40_3_serie_0001.tif	5.766	DAPI	MitoTracker	99	11783	1244.58	37.569	831.703	1469.49	621.148	580	6	6.245	4000.17	4.1	625.93	441.813	13.374	0	0	119.728	211.86	0	0	0
R3	WD40-SNAP	Hela_BICD2N-MTS_siLis1_SNAP-WD40_3_serie_0001.tif	3.6	DAPI	MitoTracker	100	8323	879.117	36.683	769.934	1561.51	541.413	533	7	6.217	3327.88	-2.467	719.967	20.053	0	0	0	0	0	0	0	0
R3	WD40-SNAP	Hela_BICD2N-MTS_siLis1_SNAP-WD40_3_serie_0001.tif	4.438	DAPI	MitoTracker	101	11677	1233.38	39.072	734.031	1004.73	517.514	759	4	6.508	4003.78	1.623	1290.82	545.938	17.585	0	0	0	0	0	0	0
R3	WD40-SNAP	Hela_BICD2N-MTS_siLis1_SNAP-WD40_3_serie_0001.tif	3.45	DAPI	MitoTracker	102	7540	796.413	43.5	856.845	1230.56	667.661	522	5	6.188	4448.97	-0.767	933.45	53.102	0	0	0	0	0	0	0	0
R3	WD40-SNAP	Hela_BICD2N-MTS_siLis1_SNAP-WD40_3_serie_0001.tif	2.777	DAPI	MitoTracker	103	8924	942.598	38.391	949.705	1708.54	568.269	348	3	5.794	4148.82	-1.796	574.055	4.683	0	0	0	0	0	0	0	0
R3	WD40-SNAP	Hela_BICD2N-MTS_siLis1_SNAP-WD40_3_serie_0001.tif	3.34	DAPI	MitoTracker	105	13631	1439.77	38.03	840.868	1476.43	605.947	360	5	5.825	4506.35	0.596	464.01	126.801	0	0	0	0	0	0	0	0
R3	WD40-SNAP	Hela_BICD2N-MTS_siLis1_SNAP-WD40_3_serie_0001.tif	5.948	DAPI	MitoTracker	106	13529	1429	34.673	721.934	1223.21	447.25	691	10	6.447	2633.55	1.763	418.689	326.924	74.362	0	0	0	0	0	0	0
R3	WD40-SNAP	Hela_BICD2N-MTS_siLis1_SNAP-WD40_3_serie_0001.tif	4.342	DAPI	MitoTracker	107	7962	840.986	40.191	880.582	1234.58	639.354	598	3	6.319	3867.94	0.114	929.831	175.506	0	0	0	0	0	0	0	0
R3	WD40-SNAP	Hela_BICD2N-MTS_siLis1_SNAP-WD40_3_serie_0001.tif	2.757	DAPI	MitoTracker	108	10392	1097.65	39.122	800.61	1486.77	524.668	361	2	5.831	4814.45	1.812	503.446	374.891	0	0	0	0	0	0	0	0
R3	WD40-SNAP	Hela_BICD2N-MTS_siLis1_SNAP-WD40_3_serie_0001.tif	4.907	DAPI	MitoTracker	109	10566	1116.03	39.084	804.912	1559.59	613.656	668	6	6.374	4326.7	3.479	1037.36	465.116	0	0	0	67.67	0	0	0	0
R3	WD40-SNAP	Hela_BICD2N-MTS_siLis1_SNAP-WD40_3_serie_0001.tif	4.786	DAPI	MitoTracker	110	18330	1936.11	38.927	688.359	1177.05	541.339	830	7	6.61	4611.59	2.058	1051.98	743.592	113.98	0	0	0	0	0	0	0
R3	WD40-SNAP	Hela_BICD2N-MTS_siLis1_SNAP-WD40_3_serie_0001.tif	3.396	DAPI	MitoTracker	111	9748	1029.63	41.823	910.295	1948.68	612.639	390	5	5.915	4651.86	1.857	690.067	168.229	0	0	0	0	0	0	0	0
R3	WD40-SNAP	Hela_BICD2N-MTS_siLis1_SNAP-WD40_3_serie_0001.tif	5.312	DAPI	MitoTracker	112	11154	1178.14	39.58	763.752	1437.47	593.207	670	4	6.445	3891.75	-2.708	1110.8	65.053	0	0	0	0	0	0	0	0
R3	WD40-SNAP	Hela_BICD2N-MTS_siLis1_SNAP-WD40_3_serie_0001.tif	5.339	DAPI	MitoTracker	113	20775	2194.36	33.824	649.067	1269.55	442.544	500	8	6.112	4130.19	0.279	608.192	65.938	0	0	0	0	11.122	0	0	0
R3	WD40-SNAP	Hela_BICD2N-MTS_siLis1_SNAP-WD40_3_serie_0001.tif	4.769	DAPI	MitoTracker	114	19353	2044.16	39.436	743.597	1159.23	553.624	671	7	6.44	5919.36	1.17	837.13	655.402	80.166	0	0	0	0	0	0	0
R3	WD40-SNAP	Hela_BICD2N-MTS_siLis1_SNAP-WD40_3_serie_0001.tif	4.898	DAPI	MitoTracker	115	10197	1077.06	37.85	794.466	2037.26	707.983	777	8	6.532	3923.16	-1.111	823.427	485.374	29.943	0	0	0	0	0	0	0
R3	WD40-SNAP	Hela_BICD2N-MTS_siLis1_SNAP-WD40_3_serie_0001.tif	4.282	DAPI	MitoTracker	116	13648	1441.57	39.17	716.75	1256.88	498.573	651	6	6.412	4364.87	0.374	663.454	591.858	41.295	0	0	0	0	0	0	0
R3	WD40-SNAP	Hela_BICD2N-MTS_siLis1_SNAP-WD40_3_serie_0001.tif	7.312	DAPI	MitoTracker	117	27185	2871.42	36.959	614.318	993.467	375.565	951	7	6.765	3457.91	1.846	930.187	605.613	30.71	0	0	0	0	0	0	0
R3	WD40-SNAP	Hela_BICD2N-MTS_siLis1_SNAP-WD40_3_serie_0001.tif	2.989	DAPI	MitoTracker	118	13494	1425.3	35.436	756.006	1279.47	487.348	480	2	6.11	5002.7	1.346	885.528	231.041	0	0	0	0	0	0	0	0
R3	WD40-SNAP	Hela_BICD2N-MTS_siLis1_SNAP-WD40_3_serie_0001.tif	6.152	DAPI	MitoTracker	119	21760	2298.4	33.69	754.967	921.856	505.472	1141	13	6.962	3334.38	-1.135	891.512	191.942	0	0	0	0	0	0	0	0
R3	WD40-SNAP	Hela_BICD2N-MTS_siLis1_SNAP-WD40_3_serie_0001.tif	5.979	DAPI	MitoTracker	120	12332	1302.57	39.095	770.546	1460.35	578.056	738	6	6.514	3419.9	1.481	733.134	465.052	82.316	0	0	0	0	0	0	0
R3	WD40-SNAP	Hela_BICD2N-MTS_siLis1_SNAP-WD40_3_serie_0001.tif	4.678	DAPI	MitoTracker	121	7270	767.894	38.8	817.845	1390.24	620.525	690	3	6.449	3153.67	0.759	696.474	537.594	45.55	0	0	0	0	0	0	0
R3	WD40-SNAP	Hela_BICD2N-MTS_siLis1_SNAP-WD40_3_serie_0001.tif	4.048	DAPI	MitoTracker	122	13606	1437.13	42.672	767.103	1120.73	591.461	576	5	6.28	4866.1	2.475	625.171	567.29	276.512	4.506	0	0	0	0	0	0
R3	WD40-SNAP	Hela_BICD2N-MTS_siLis1_SNAP-WD40_3_serie_0001.tif	5.26	DAPI	MitoTracker	123	21449	2265.55	38.903	716.537	1464.04	511.213	765	7	6.565	5192.67	1.37	992.074	643.691	89.325	0	0	0	0	0	0	0
R3	WD40-SNAP	Hela_BICD2N-MTS_siLis1_SNAP-WD40_3_serie_0001.tif	9.029	DAPI	MitoTracker	124	20695	2185.91	41.01	723.233	1216.59	555.112	686	6	6.451	5173.04	6.42	821.407	498.738	82.65	15.025	148.063	52.526	0	0	0	0
R3	WD40-SNAP	Hela_BICD2N-MTS_siLis1_SNAP-WD40_3_serie_0001.tif	4.692	DAPI	MitoTracker	125	5885	621.603	41.847	959.879	1953.9	702.954	506	3	6.149	3437.3	0.271	957.768	119.757	0	0	0	0	0	0	0	0
R3	WD40-SNAP	Hela_BICD2N-MTS_siLis1_SNAP-WD40_3_serie_0001.tif	7.51	DAPI	MitoTracker	126	16557	1748.83	36.869	742.06	1365.9	482.314	836	9	6.643	3543.18	0.426	894.318	442.592	14.637	0	0	0	0	0	0	0
R3	WD40-SNAP	Hela_BICD2N-MTS_siLis1_SNAP-WD40_3_serie_0001.tif	7.383	DAPI	MitoTracker	128	24817	2621.3	35.004	621.884	1118.39	431.286	1081	12	6.861	3730.63	2.351	1168.16	500.799	61.927	0	0	0	7.987	0	0	0
R3	WD40-SNAP	Hela_BICD2N-MTS_siLis1_SNAP-WD40_3_serie_0001.tif	3.691	DAPI	MitoTracker	130	12685	1339.85	38.289	774.79	1558.98	546.101	479	4	6.109	4923	0.873	885.157	323.363	0	0	0	0	0	0	0	0
R3	WD40-SNAP	Hela_BICD2N-MTS_siLis1_SNAP-WD40_3_serie_0001.tif	3.656	DAPI	MitoTracker	131	14558	1537.69	42.42	695.093	1206.77	423.203	580	6	6.303	4102.68	0.834	701.984	397.171	47.358	0	0	0	0	0	0	0
R3	WD40-SNAP	Hela_BICD2N-MTS_siLis1_SNAP-WD40_3_serie_0001.tif	8.851	DAPI	MitoTracker	132	11154	1178.14	47.698	784.12	1410.86	611.582	1354	9	7.048	2627.7	0.805	1526.7	226.398	37.651	0.501	0	0	0	0	0	0
R3	WD40-SNAP	Hela_BICD2N-MTS_siLis1_SNAP-WD40_3_serie_0001.tif	5.559	DAPI	MitoTracker	133	13755	1452.87	41.389	681.08	1319.36	501.672	810	6	6.642	3625.57	1.893	1135.13	379.75	31.406	0	0	0	0	0	0	0
R3	WD40-SNAP	Hela_BICD2N-MTS_siLis1_SNAP-WD40_3_serie_0001.tif	4.609	DAPI	MitoTracker	134	11896	1256.52	38.287	735.662	1484.95	554.963	325	4	5.742	3373.91	-0.811	548.94	5.117	0	0	0	0	0	0	0	0
R3	WD40-SNAP	Hela_BICD2N-MTS_siLis1_SNAP-WD40_3_serie_0001.tif	6.168	DAPI	MitoTracker	135	14568	1538.74	38.512	696.433	1199.09	500.769	897	7	6.674	3414.51	0.991	723.218	487.829	78.447	0	0	0	0	0	0	0
R3	WD40-SNAP	Hela_BICD2N-MTS_siLis1_SNAP-WD40_3_serie_0001.tif	6.019	DAPI	MitoTracker	136	15965	1686.3	44.196	745.505	1538.46	512.242	923	6	6.726	3699.42	-1.121	653.789	740.912	7.59	0	0	0	0	0	0	0
R3	WD40-SNAP	Hela_BICD2N-MTS_siLis1_SNAP-WD40_3_serie_0001.tif	4.289	DAPI	MitoTracker	137	9822	1037.45	43.543	824.481	1583.43	621.839	552	4	6.228	3178.91	-0.162	746.911	209.423	0	0	0	0	0	0	0	0
R3	WD40-SNAP	Hela_BICD2N-MTS_siLis1_SNAP-WD40_3_serie_0001.tif	20.207	DAPI	MitoTracker	138	14451	1526.39	38.537	856.614	1215.93	691.267	1256	8	7.063	3513.3	19.667	838.081	55.171	0	0	0	0	0	0	164.24	1019.93
R3	WD40-SNAP	Hela_BICD2N-MTS_siLis1_SNAP-WD40_3_serie_0001.tif	0.531	DAPI	MitoTracker	139	5812	613.893	38.533	748.432	1465.04	523.134	19	1	2.874	1599.32	-0.152	28.912	0	0	0	0	0	0	0	0	0
R3	WD40-SNAP	Hela_BICD2N-MTS_siLis1_SNAP-WD40_3_serie_0001.tif	5.127	DAPI	MitoTracker	140	18603	1964.94	33.944	791.782	1255.65	569.115	534	5	6.233	4171.4	-2.735	583.075	18.104	0	0	0	0	0	0	0	0
R3	WD40-SNAP	Hela_BICD2N-MTS_siLis1_SNAP-WD40_3_serie_0001.tif	4.922	DAPI	MitoTracker	141	15747	1663.28	38.693	736.235	1696.22	511.134	665	3	6.433	4544.6	1.469	912.849	529.512	4.365	0	0	0	0	0	0	0
R3	WD40-SNAP	Hela_BICD2N-MTS_siLis1_SNAP-WD40_3_serie_0001.tif	0.566	DAPI	MitoTracker	143	7312	772.33	41.673	812.736	1642.7	550.398	19	1	2.944	1986.26	-4.89	0	0	0	0	0	0	0	0	0	0
R3	WD40-SNAP	Hela_BICD2N-MTS_siLis1_SNAP-WD40_3_serie_0001.tif	2.722	DAPI	MitoTracker	144	7875	831.797	41.539	891.053	1641.87	678.285	78	2	4.27	2244.11	-3.068	79.826	0	0	0	0	0	0	0	0	0
R3	WD40-SNAP	Hela_BICD2N-MTS_siLis1_SNAP-WD40_3_serie_0001.tif	6.615	DAPI	MitoTracker	145	11175	1180.36	36.274	717.193	1431.95	527.384	741	5	6.514	2537.6	-0.155	926.143	84.833	0	0	0	0	0	0	0	0
R3	WD40-SNAP	Hela_BICD2N-MTS_siLis1_SNAP-WD40_3_serie_0001.tif	5.183	DAPI	MitoTracker	146	20101	2123.17	36.345	726.99	1374.25	464.736	707	8	6.518	3473.44	-1.556	542.777	0	0	0	0	0	0	0	0	0
R3	WD40-SNAP	Hela_BICD2N-MTS_siLis1_SNAP-WD40_3_serie_0001.tif	4.073	DAPI	MitoTracker	147	5536	584.74	41.5	901.65	2051.46	722.555	455	7	6.038	2999.34	1.544	417.383	459.95	56.109	0	0	0	0	0	0	0
R3	WD40-SNAP	Hela_BICD2N-MTS_siLis1_SNAP-WD40_3_serie_0001.tif	2.887	DAPI	MitoTracker	148	3709	391.763	52.348	1002.77	1624.1	775.958	396	2	5.917	3750.02	0.648	875.636	351.245	0	0	0	0	0	0	0	0
R3	WD40-SNAP	Hela_BICD2N-MTS_siLis1_SNAP-WD40_3_serie_0001.tif	5.556	DAPI	MitoTracker	149	11613	1226.62	41.091	1101.58	1242.16	990.001	663	6	6.49	3335.5	-1.431	907.886	21.101	0	0	0	0	0	0	0	0
R3	WD40-SNAP	Hela_BICD2N-MTS_siLis1_SNAP-WD40_3_serie_0001.tif	5.01	DAPI	MitoTracker	150	13334	1408.4	40.901	738.422	1603.93	519.6	672	8	6.419	3672.59	0.939	661.117	337.789	8.097	0	0	0	0	0	0	0
R3	WD40-SNAP	Hela_BICD2N-MTS_siLis1_SNAP-WD40_3_serie_0001.tif	11.243	DAPI	MitoTracker	151	17244	1821.4	49.628	752.147	1201.65	600.681	1049	12	6.869	3997.68	6.623	706.94	564.484	7.958	138.045	401.272	14.945	0	0	0	0
R3	WD40-SNAP	Hela_BICD2N-MTS_siLis1_SNAP-WD40_3_serie_0001.tif	8.144	DAPI	MitoTracker	153	7714	814.791	47.776	844.666	2563.05	695.71	1048	7	6.872	2189.89	-0.89	1020.25	116.978	0	0	0	0	0	0	0	0
R3	WD40-SNAP	Hela_BICD2N-MTS_siLis1_SNAP-WD40_3_serie_0001.tif	4.708	DAPI	MitoTracker	154	10626	1122.37	42.798	815.741	1659.23	601.736	622	8	6.333	3789.68	-1.995	937.549	70.235	0	0	0	0	0	0	0	0
R3	WD40-SNAP	Hela_BICD2N-MTS_siLis1_SNAP-WD40_3_serie_0001.tif	9.542	DAPI	MitoTracker	155	11803	1246.69	44.012	843.969	1935.83	838.557	679	9	6.461	3379.19	0.277	142.615	21.989	416.253	377.703	36.097	0	0	0	0	0
R3	WD40-SNAP	Hela_BICD2N-MTS_siLis1_SNAP-WD40_3_serie_0001.tif	4.858	DAPI	MitoTracker	156	18918	1998.21	45.791	729.538	1159.64	541.291	757	5	6.55	6139.22	1.339	1351.88	780.171	59.154	0	0	0	0	0	0	0
R3	WD40-SNAP	Hela_BICD2N-MTS_siLis1_SNAP-WD40_3_serie_0001.tif	6.171	DAPI	MitoTracker	157	13020	1375.24	41.224	753.779	1687.21	555.425	968	4	6.798	3467.95	1.964	1103.14	488.009	97.916	0	0	0	0	0	0	0
R3	WD40-SNAP	Hela_BICD2N-MTS_siLis1_SNAP-WD40_3_serie_0001.tif	5.563	DAPI	MitoTracker	158	7503	792.504	38.352	1066.24	1394.77	895.306	188	4	5.215	2989.84	-0.902	334.603	0	0	0	0	0	0	0	0	0
R3	WD40-SNAP	Hela_BICD2N-MTS_siLis1_SNAP-WD40_3_serie_0001.tif	4.276	DAPI	MitoTracker	159	7514	793.666	44.444	816.181	1887.09	591.174	536	5	6.214	3219.24	1.667	402.754	429.221	38.243	0	0	0	0	0	0	0
R3	WD40-SNAP	Hela_BICD2N-MTS_siLis1_SNAP-WD40_3_serie_0001.tif	7.46	DAPI	MitoTracker	160	11510	1215.74	38.981	828.671	1795.29	573.319	1167	7	6.991	2418.01	-0.735	791.674	305.686	1.75	0	0	0	0	0	0	0
R3	WD40-SNAP	Hela_BICD2N-MTS_siLis1_SNAP-WD40_3_serie_0001.tif	4.272	DAPI	MitoTracker	161	13249	1399.43	41.749	718.175	1282.31	518.818	670	3	6.43	4610.08	3.713	663.841	675.765	119.854	0	0	0	0	0	0	0
R3	WD40-SNAP	Hela_BICD2N-MTS_siLis1_SNAP-WD40_3_serie_0001.tif	25.46	DAPI	MitoTracker	162	50717	5356.98	34.444	616.096	920.92	462.018	755	9	6.59	4998.58	12.361	209.639	0	0	0	0	0	0	0	0	0
R3	WD40-SNAP	Hela_BICD2N-MTS_siLis1_SNAP-WD40_3_serie_0001.tif	5.205	DAPI	MitoTracker	163	10906	1151.95	34.926	913.736	2073.07	696.294	518	2	6.206	3176.87	-2.857	301.347	0	0	0	0	0	0	0	0	0
R3	WD40-SNAP	Hela_BICD2N-MTS_siLis1_SNAP-WD40_3_serie_0001.tif	4.254	DAPI	MitoTracker	164	11865	1253.24	40.328	732.182	1499.88	486.44	568	4	6.291	3923.85	1.75	655.19	386.387	12.296	0	0	0	0	0	0	0
R3	WD40-SNAP	Hela_BICD2N-MTS_siLis1_SNAP-WD40_3_serie_0001.tif	6.975	DAPI	MitoTracker	165	10982	1159.97	35.935	728.762	1385.41	511.13	825	8	6.588	2811.58	-0.875	973.212	89.312	0	0	0	0	0	0	0	0
R3	WD40-SNAP	Hela_BICD2N-MTS_siLis1_SNAP-WD40_3_serie_0001.tif	3.384	DAPI	MitoTracker	166	8055	850.809	41.007	807.151	1580.48	490.535	439	3	6.021	3631.59	0.43	764.46	196.379	0	0	0	0	0	0	0	0
R3	WD40-SNAP	Hela_BICD2N-MTS_siLis1_SNAP-WD40_3_serie_0001.tif	4.129	DAPI	MitoTracker	167	10338	1091.95	37.381	914.341	2338.68	602.438	457	3	6.034	3909.67	-1.017	640.63	39.443	0	0	0	0	0	0	0	0
R3	WD40-SNAP	Hela_BICD2N-MTS_siLis1_SNAP-WD40_3_serie_0001.tif	5.438	DAPI	MitoTracker	168	20652	2181.37	38.202	675.082	1373.92	451.913	839	7	6.631	3909.78	-1.254	850.433	305.914	1.482	0	0	0	0	0	0	0
R3	WD40-SNAP	Hela_BICD2N-MTS_siLis1_SNAP-WD40_3_serie_0001.tif	8.923	DAPI	MitoTracker	169	13672	1444.11	39.854	778.265	1328.92	608.853	952	11	6.729	3968.28	6.01	744.389	559.616	290.678	71.737	104.051	249	0	0	0	0
R3	WD40-SNAP	Hela_BICD2N-MTS_siLis1_SNAP-WD40_3_serie_0001.tif	5.999	DAPI	MitoTracker	170	7948	839.508	49.091	863.589	1991.68	699.211	818	5	6.62	3121.48	-0.377	770.684	286.772	3.691	0	0	0	0	0	0	0
R3	WD40-SNAP	Hela_BICD2N-MTS_siLis1_SNAP-WD40_3_serie_0001.tif	6.377	DAPI	MitoTracker	171	11237	1186.91	48.388	799.726	1183.51	609.848	863	6	6.68	3252.5	6.947	524.124	464.814	2.956	229.353	318.282	31.635	16.098	0	0	0
R3	WD40-SNAP	Hela_BICD2N-MTS_siLis1_SNAP-WD40_3_serie_0001.tif	3.896	DAPI	MitoTracker	173	10743	1134.73	43.667	780.167	1670.73	526.992	533	4	6.228	4087.43	1.291	361.508	415.042	125.163	0	0	0	0	0	0	0
R3	WD40-SNAP	Hela_BICD2N-MTS_siLis1_SNAP-WD40_3_serie_0001.tif	4.292	DAPI	MitoTracker	174	9587	1012.63	60.839	802.244	2276.29	607.814	644	3	6.408	3811.85	1.04	945.877	190.334	21.075	0	0	0	0	0	0	0
R3	WD40-SNAP	Hela_BICD2N-MTS_siLis1_SNAP-WD40_3_serie_0001.tif	3.136	DAPI	MitoTracker	175	4857	513.021	41.695	938.954	2206.34	679.534	396	3	5.919	3255.63	-0.896	530.937	186.801	0	0	0	0	0	0	0	0
R3	WD40-SNAP	Hela_BICD2N-MTS_siLis1_SNAP-WD40_3_serie_0001.tif	3.944	DAPI	MitoTracker	176	8753	924.536	58.817	973.825	1329.75	605.718	619	5	6.362	4042.85	4.915	547.372	576.312	135.263	0	0	0	0	0	0	0
R3	WD40-SNAP	Hela_BICD2N-MTS_siLis1_SNAP-WD40_3_serie_0001.tif	8.517	DAPI	MitoTracker	177	6305	665.966	53.524	916.191	2465.28	737.449	692	6	6.408	2597.07	0.529	647.651	292.521	4.844	0	0	0	0	0	0	0
R3	WD40-SNAP	Hela_BICD2N-MTS_siLis1_SNAP-WD40_3_serie_0001.tif	3.076	DAPI	MitoTracker	178	3871	408.874	51.22	1014.65	2182.09	713.511	443	1	6.019	3777.4	0.766	1006.15	267.249	0	0	0	0	0	0	0	0
R3	WD40-SNAP	Hela_BICD2N-MTS_siLis1_SNAP-WD40_3_serie_0001.tif	5.783	DAPI	MitoTracker	179	11426	1206.87	39.842	855.501	1474.18	590.896	900	6	6.679	3692.54	-1.525	1281.95	418.649	2.83	0	0	0	0	0	0	0
R3	WD40-SNAP	Hela_BICD2N-MTS_siLis1_SNAP-WD40_3_serie_0001.tif	5.189	DAPI	MitoTracker	180	12547	1325.28	34.649	787.35	1891.77	637.732	867	7	6.688	4296.99	2.738	765.069	594.976	299.145	1.686	0	0	0	0	0	0
R3	WD40-SNAP	Hela_BICD2N-MTS_siLis1_SNAP-WD40_3_serie_0001.tif	6.029	DAPI	MitoTracker	181	8714	920.416	36.021	928.994	1870.25	647.206	780	8	6.576	3405	1.321	679.234	449.853	216.078	0	0	0	0	0	0	0
R3	WD40-SNAP	Hela_BICD2N-MTS_siLis1_SNAP-WD40_3_serie_0001.tif	7.721	DAPI	MitoTracker	182	13875	1465.55	37.032	838.393	1043.66	639.09	824	8	6.628	3468.71	5.017	151.999	514.525	512.659	89.089	0	0	0	0	0	0
R3	WD40-SNAP	Hela_BICD2N-MTS_siLis1_SNAP-WD40_3_serie_0001.tif	5.343	DAPI	MitoTracker	183	16844	1779.15	35.879	638.544	1040.54	488.907	806	10	6.588	3592.11	-1.041	1134.15	141.013	0	0	0	0	0	0	0	0
R3	WD40-SNAP	Hela_BICD2N-MTS_siLis1_SNAP-WD40_3_serie_0001.tif	2.931	DAPI	MitoTracker	184	7725	815.953	48.166	779.378	1565.91	551.117	428	3	5.928	4337.44	-2.395	692.068	119.943	0	0	0	0	0	0	0	0
R3	WD40-SNAP	Hela_BICD2N-MTS_siLis1_SNAP-WD40_3_serie_0001.tif	3.685	DAPI	MitoTracker	185	5894	622.554	48.013	855.581	1970.93	667.066	474	5	6.057	3550.83	-1.023	670.042	59.24	0	0	0	0	0	0	0	0
R3	WD40-SNAP	Hela_BICD2N-MTS_siLis1_SNAP-WD40_3_serie_0001.tif	8.142	DAPI	MitoTracker	186	9465	999.741	37.407	791.73	2157.45	630.081	1002	12	6.821	2398.79	-1.656	831.051	63.313	0	0	0	0	0	0	0	0
R3	WD40-SNAP	Hela_BICD2N-MTS_siLis1_SNAP-WD40_3_serie_0001.tif	8.5	DAPI	MitoTracker	187	7969	841.726	41.046	812.586	1978.89	699.817	764	8	6.521	2981.2	1.845	537.9	456.377	102.769	23.157	0	0	0	0	0	0
R3	WD40-SNAP	Hela_BICD2N-MTS_siLis1_SNAP-WD40_3_serie_0001.tif	4.252	DAPI	MitoTracker	188	33711	3560.72	37.648	809.458	1140.05	368.937	687	7	6.44	5118.03	0.362	752.922	432.328	46.873	0	0	0	0	0	0	0
R3	WD40-SNAP	Hela_BICD2N-MTS_siLis1_SNAP-WD40_3_serie_0001.tif	3.907	DAPI	MitoTracker	189	16707	1764.68	36.39	719.034	1131.55	490.35	343	7	5.78	4417.43	-2.253	290.882	20.625	0	0	0	0	0	0	0	0
R3	WD40-SNAP	Hela_BICD2N-MTS_siLis1_SNAP-WD40_3_serie_0001.tif	2.522	DAPI	MitoTracker	190	7157	755.958	42.314	816.834	1539.18	487.437	338	1	5.782	4488.19	-0.234	658.734	153.299	0	0	0	0	0	0	0	0
R3	WD40-SNAP	Hela_BICD2N-MTS_siLis1_SNAP-WD40_3_serie_0001.tif	5.14	DAPI	MitoTracker	191	7370	778.456	57.133	1011.36	2648.58	869.357	614	7	6.368	4189.77	2.841	815.9	630.055	39.087	0	0	0	0	0	0	0
R3	WD40-SNAP	Hela_BICD2N-MTS_siLis1_SNAP-WD40_3_serie_0001.tif	7.268	DAPI	MitoTracker	192	14936	1577.62	39.298	643.378	1139.07	402.494	1137	5	6.914	2158.99	-0.457	1080.23	232.452	4.379	0	0	0	0	0	0	0
R3	WD40-SNAP	Hela_BICD2N-MTS_siLis1_SNAP-WD40_3_serie_0001.tif	3.98	DAPI	MitoTracker	193	9537	1007.35	44.475	816.752	1842.33	630.246	588	7	6.254	4070.24	-0.456	611.266	478.761	2.525	0	0	0	0	0	0	0
R3	WD40-SNAP	Hela_BICD2N-MTS_siLis1_SNAP-WD40_3_serie_0001.tif	4.51	DAPI	MitoTracker	194	10907	1152.05	42.612	878.682	2066.94	575.945	679	9	6.461	3527.69	0.184	373.581	425.375	11.324	0	0	0	0	0	0	0
R3	WD40-SNAP	Hela_BICD2N-MTS_siLis1_SNAP-WD40_3_serie_0001.tif	2.478	DAPI	MitoTracker	195	5189	548.088	42.699	909.65	1305.55	430.307	252	2	5.516	2160	-0.031	395.634	6.584	0	0	0	0	0	0	0	0
R3	WD40-SNAP	Hela_BICD2N-MTS_siLis1_SNAP-WD40_3_serie_0001.tif	5.992	DAPI	MitoTracker	196	15531	1640.46	39.408	733.043	1139.55	625.733	1032	7	6.783	4252.58	0.031	1180.2	665.246	40.015	0	0	0	0	0	0	0
R3	WD40-SNAP	Hela_BICD2N-MTS_siLis1_SNAP-WD40_3_serie_0001.tif	6.056	DAPI	MitoTracker	197	8580	906.263	53.54	853.05	2060.07	654.838	863	4	6.658	3176.04	1.149	736.975	589.869	17.71	0	0	0	0	0	0	0
R3	WD40-SNAP	Hela_BICD2N-MTS_siLis1_SNAP-WD40_3_serie_0001.tif	4.732	DAPI	MitoTracker	198	17307	1828.05	39.125	779.997	1495.31	483.27	624	7	6.364	4003.19	3.837	387.742	656.51	155.985	15.184	0	0	0	0	0	0
R3	WD40-SNAP	Hela_BICD2N-MTS_siLis1_SNAP-WD40_3_serie_0001.tif	4.165	DAPI	MitoTracker	199	18783	1983.95	37.156	745.069	1498.88	555.117	567	8	6.222	6260.91	0.317	1118.09	376.29	7.468	0	0	0	0	0	0	0
R3	WD40-SNAP	Hela_BICD2N-MTS_siLis1_SNAP-WD40_3_serie_0001.tif	3.793	DAPI	MitoTracker	200	5608	592.345	42.392	842.742	1336.97	638.152	445	5	6.042	3264.43	0.544	421.736	335.954	9.289	0	0	0	0	0	0	0
R3	WD40-SNAP	Hela_BICD2N-MTS_siLis1_SNAP-WD40_3_serie_0001.tif	3.565	DAPI	MitoTracker	201	7709	814.263	43.028	825.829	1571.84	538.062	543	5	6.243	3253.66	-0.134	584.509	252.488	25.205	0	0	0	0	0	0	0
R3	WD40-SNAP	Hela_BICD2N-MTS_siLis1_SNAP-WD40_3_serie_0001.tif	5.495	DAPI	MitoTracker	203	10587	1118.25	34.034	879.859	1974.02	606.91	576	4	6.307	3029.27	-2.326	764.114	3.86	0	0	0	0	0	0	0	0
R3	WD40-SNAP	Hela_BICD2N-MTS_siLis1_SNAP-WD40_3_serie_0001.tif	5.997	DAPI	MitoTracker	204	13586	1435.02	38.629	722.357	1466.62	497.921	825	6	6.658	3301.08	2.322	678.378	449.107	119.321	6.573	0	0	0	0	0	0
R3	WD40-SNAP	Hela_BICD2N-MTS_siLis1_SNAP-WD40_3_serie_0001.tif	3.408	DAPI	MitoTracker	205	14250	1505.16	39.763	625.6	1103.47	398.943	514	5	6.141	4590.38	-1.523	1061.47	5.666	0	0	0	0	0	0	0	0
R3	WD40-SNAP	Hela_BICD2N-MTS_siLis1_SNAP-WD40_3_serie_0001.tif	5.384	DAPI	MitoTracker	206	11795	1245.85	39.728	768.817	1311.33	521.333	638	8	6.387	3070.43	1.386	500.561	309.074	100.69	0	0	0	0	0	0	0
R3	WD40-SNAP	Hela_BICD2N-MTS_siLis1_SNAP-WD40_3_serie_0001.tif	4.044	DAPI	MitoTracker	207	23379	2469.41	41.873	678.169	1116.94	421.247	669	5	6.385	5467.2	1.208	1056.87	684.114	57.042	0	0	0	0	0	0	0
R3	WD40-SNAP	Hela_BICD2N-MTS_siLis1_SNAP-WD40_3_serie_0001.tif	5.257	DAPI	MitoTracker	208	9663	1020.65	37.368	838.676	1686.26	602.865	594	5	6.258	3879.14	0.14	707.474	354.645	4.177	0	0	0	0	0	0	0
R3	WD40-SNAP	Hela_BICD2N-MTS_siLis1_SNAP-WD40_3_serie_0001.tif	11.224	DAPI	MitoTracker	209	7445	786.378	38.137	858.405	1226.78	601.557	630	4	6.394	2771.66	4.827	278.431	324.276	0	0	0	1406.93	2542.78	0	0	0
R3	WD40-SNAP	Hela_BICD2N-MTS_siLis1_SNAP-WD40_3_serie_0001.tif	4.123	DAPI	MitoTracker	210	14259	1506.11	40.957	658.716	1080.66	464.085	541	3	6.217	4013.14	3.718	649.156	417.877	104.158	0.72	0	0	0	0	0	0
R3	WD40-SNAP	Hela_BICD2N-MTS_siLis1_SNAP-WD40_3_serie_0001.tif	10.571	DAPI	MitoTracker	211	7412	782.893	45.906	866.868	2043.49	648.498	624	5	6.354	2916.22	3.422	592.867	328.979	0	0	290.48	288.183	0	0	0	0
R3	WD40-SNAP	Hela_BICD2N-MTS_siLis1_SNAP-WD40_3_serie_0001.tif	6.179	DAPI	MitoTracker	212	23503	2482.5	36.405	653.103	1032.71	401.458	991	10	6.754	3541.18	-0.195	840.626	613.26	78.16	0	0	0	0	0	0	0
R3	WD40-SNAP	Hela_BICD2N-MTS_siLis1_SNAP-WD40_3_serie_0001.tif	4.243	DAPI	MitoTracker	213	17948	1895.76	38.472	598.102	941.731	403.551	573	4	6.26	4421.38	1.741	642.065	686.282	12.821	0	0	0	0	0	0	0
R3	WD40-SNAP	Hela_BICD2N-MTS_siLis1_SNAP-WD40_3_serie_0001.tif	9.149	DAPI	MitoTracker	214	9261	978.193	40.19	879.706	2175.86	677.832	1008	10	6.841	2151.95	1.776	612.036	267.586	75.83	1.406	0	0	0	0	0	0
R3	WD40-SNAP	Hela_BICD2N-MTS_siLis1_SNAP-WD40_3_serie_0001.tif	3.755	DAPI	MitoTracker	215	3283	346.767	52.948	1155.38	2778.37	1039.55	518	2	6.18	3587.21	-1.169	1050.34	230.487	0	0	0	0	0	0	0	0
R3	WD40-SNAP	Hela_BICD2N-MTS_siLis1_SNAP-WD40_3_serie_0001.tif	6.951	DAPI	MitoTracker	216	7483	790.392	40.56	1169.8	2210.05	638.38	577	8	6.289	2493.94	-0.626	686.963	9.184	0	0	0	0	0	0	0	0
R3	WD40-SNAP	Hela_BICD2N-MTS_siLis1_SNAP-WD40_3_serie_0001.tif	6.089	DAPI	MitoTracker	217	16967	1792.14	37.24	709.321	1168.6	471.643	729	8	6.512	3492.2	1.366	638.857	327.804	121.251	26.966	0	0	0	0	0	0
R3	WD40-SNAP	Hela_BICD2N-MTS_siLis1_SNAP-WD40_3_serie_0001.tif	8.539	DAPI	MitoTracker	218	8880	937.95	45.918	809.967	1612.08	520.18	563	4	6.232	3391.69	4.046	854.801	198.845	0	0	0	162.561	601.69	0	0	0
R3	WD40-SNAP	Hela_BICD2N-MTS_siLis1_SNAP-WD40_3_serie_0001.tif	3.132	DAPI	MitoTracker	219	7271	767.999	41.556	778.429	1525.53	555.612	393	3	5.926	4044.86	2.432	557.622	365.39	20.288	0	0	0	0	0	0	0
R3	WD40-SNAP	Hela_BICD2N-MTS_siLis1_SNAP-WD40_3_serie_0001.tif	6.496	DAPI	MitoTracker	220	16872	1782.11	39.156	694.666	1213.96	535.677	1079	9	6.861	3481.54	1.52	1180.57	385.053	20.866	0	0	0	0	0	0	0
R3	WD40-SNAP	Hela_BICD2N-MTS_siLis1_SNAP-WD40_3_serie_0001.tif	2.295	DAPI	MitoTracker	221	8592	907.53	42.858	757.45	1471.92	503.671	307	1	5.66	5541.81	-0.738	1042.54	37.39	0	0	0	0	0	0	0	0
R3	WD40-SNAP	Hela_BICD2N-MTS_siLis1_SNAP-WD40_3_serie_0001.tif	5.491	DAPI	MitoTracker	222	5856	618.54	36.461	891.406	1993.27	580.415	567	4	6.283	2432.52	-1.653	523.556	31.859	0	0	0	0	0	0	0	0
R3	WD40-SNAP	Hela_BICD2N-MTS_siLis1_SNAP-WD40_3_serie_0001.tif	8.792	DAPI	MitoTracker	223	8596	907.953	42.81	910.544	2494.66	655.605	824	7	6.607	2867.98	0.491	828.425	350.161	7.523	0	0	0	0	0	0	0
R3	WD40-SNAP	Hela_BICD2N-MTS_siLis1_SNAP-WD40_3_serie_0001.tif	8.014	DAPI	MitoTracker	224	9150	966.469	43.135	741.483	1255.14	667.65	730	7	6.486	2826.53	4.807	490.24	274.79	14.086	93.874	68.872	1387.2	14514	0	0	0
R3	WD40-SNAP	Hela_BICD2N-MTS_siLis1_SNAP-WD40_3_serie_0001.tif	6.369	DAPI	MitoTracker	225	14139	1493.43	48.105	721.302	1522.53	506.947	516	6	6.129	4228.44	3.144	684.909	317.665	45.842	18.299	0	0	0	0	0	0
R3	WD40-SNAP	Hela_BICD2N-MTS_siLis1_SNAP-WD40_3_serie_0001.tif	7.092	DAPI	MitoTracker	226	14706	1553.32	37.872	699.451	1312.46	522.009	935	7	6.749	3560.14	3.001	754.513	402.7	213.953	116.806	0	0	0	0	0	0
R3	WD40-SNAP	Hela_BICD2N-MTS_siLis1_SNAP-WD40_3_serie_0001.tif	2.342	DAPI	MitoTracker	227	7867	830.952	34.034	738.333	1597.25	467.807	203	1	5.28	2247.47	-2.159	117.222	0	0	0	0	0	0	0	0	0
R3	WD40-SNAP	Hela_BICD2N-MTS_siLis1_SNAP-WD40_3_serie_0001.tif	2.455	DAPI	MitoTracker	228	6964	735.573	45.389	833.809	1676.05	588.446	323	2	5.715	3517.4	-3.788	75.143	0	0	0	0	0	0	0	0	0
R3	WD40-SNAP	Hela_BICD2N-MTS_siLis1_SNAP-WD40_3_serie_0001.tif	7.114	DAPI	MitoTracker	229	7637	806.658	48.013	848.667	2120.48	723.026	854	7	6.618	2986.64	0.324	835.852	692.973	0	0	0	0	0	0	0	0
R3	WD40-SNAP	Hela_BICD2N-MTS_siLis1_SNAP-WD40_3_serie_0001.tif	4.96	DAPI	MitoTracker	230	14161	1495.76	44.903	748.848	1653.38	576.872	767	7	6.527	4447.1	1.573	978.737	702.709	72.429	0	0	0	0	0	0	0
R3	WD40-SNAP	Hela_BICD2N-MTS_siLis1_SNAP-WD40_3_serie_0001.tif	4.924	DAPI	MitoTracker	231	4932	520.943	38.352	979.937	2179.57	808.732	442	3	6.034	3522.27	1.214	755.533	236.308	0	0	0	0	0	0	0	0
R3	WD40-SNAP	Hela_BICD2N-MTS_siLis1_SNAP-WD40_3_serie_0001.tif	3.835	DAPI	MitoTracker	233	15992	1689.15	37.748	758.359	1745.45	485.085	547	6	6.248	4213.15	-0.677	445.586	268.356	2.766	0	0	0	0	0	0	0
R3	WD40-SNAP	Hela_BICD2N-MTS_siLis1_SNAP-WD40_3_serie_0001.tif	5.405	DAPI	MitoTracker	234	11458	1210.25	35.532	772.787	1518.28	616.656	758	7	6.59	3576.46	-2.242	956.401	0	0	0	0	0	0	0	0	0
R3	WD40-SNAP	Hela_BICD2N-MTS_siLis1_SNAP-WD40_3_serie_0001.tif	6.695	DAPI	MitoTracker	235	13128	1386.64	35.118	690.194	1613.73	525.505	1054	11	6.826	2819.18	1.132	846.695	408.749	90.789	0.536	0	0	0	0	0	0
R3	WD40-SNAP	Hela_BICD2N-MTS_siLis1_SNAP-WD40_3_serie_0001.tif	11.445	DAPI	MitoTracker	236	10032	1059.63	43.989	804.363	1476.94	780.017	755	8	6.588	3737.27	12.167	434.113	281.963	0	11.697	671.472	714.675	1445.64	0	0	0
R3	WD40-SNAP	Hela_BICD2N-MTS_siLis1_SNAP-WD40_3_serie_0001.tif	3.427	DAPI	MitoTracker	237	25303	2672.63	34.685	638.308	892.261	440.665	339	6	5.775	4752.68	-0.166	540.787	27.481	0	0	0	0	0	0	0	0
R3	WD40-SNAP	Hela_BICD2N-MTS_siLis1_SNAP-WD40_3_serie_0001.tif	7.208	DAPI	MitoTracker	238	10889	1150.15	33.039	692.744	1181.06	488.613	584	5	6.238	2617.77	6.505	599.818	111.794	0	0	0	0	0	0	0	0
R3	WD40-SNAP	Hela_BICD2N-MTS_siLis1_SNAP-WD40_3_serie_0001.tif	14.34	DAPI	MitoTracker	240	11710	1236.87	46.328	975.776	2024.07	918.894	957	10	6.831	3020.34	14.731	362.968	278.622	18.333	17.897	292.22	482.609	707.848	649.227	291.354	0
R3	WD40-SNAP	Hela_BICD2N-MTS_siLis1_SNAP-WD40_3_serie_0001.tif	6.902	DAPI	MitoTracker	241	30301	3200.54	38.907	614.13	1060.53	417.805	1160	9	6.925	4154.72	1.246	1327.77	741.434	99.385	0	0	0	0	0	0	0
R3	WD40-SNAP	Hela_BICD2N-MTS_siLis1_SNAP-WD40_3_serie_0001.tif	4.448	DAPI	MitoTracker	242	10982	1159.97	41.388	744.273	1414.27	570.335	591	6	6.32	4198.06	1.691	621.18	565.424	88.525	0	0	0	0	0	0	0
R3	WD40-SNAP	Hela_BICD2N-MTS_siLis1_SNAP-WD40_3_serie_0001.tif	5.425	DAPI	MitoTracker	243	25290	2671.26	35.203	653.397	1164.24	436.893	834	7	6.579	4640.75	-0.395	1952.93	122.7	0	0	0	0	0	0	0	0
R3	WD40-SNAP	Hela_BICD2N-MTS_siLis1_SNAP-WD40_3_serie_0001.tif	1.485	DAPI	MitoTracker	244	17807	1880.86	36.713	654.453	915.711	430.082	80	2	4.362	4509.2	-0.496	151.153	27.453	0	0	0	0	0	0	0	0
R3	WD40-SNAP	Hela_BICD2N-MTS_siLis1_SNAP-WD40_3_serie_0001.tif	2.201	DAPI	MitoTracker	245	9581	1011.99	34.143	618.946	1460.04	301.224	200	1	5.278	1923.03	-1.634	131.531	0	0	0	0	0	0	0	0	0
R3	WD40-SNAP	Hela_BICD2N-MTS_siLis1_SNAP-WD40_3_serie_0001.tif	6.076	DAPI	MitoTracker	246	24791	2618.55	36.883	615.7	984.636	377.418	1046	7	6.854	3213.13	1.389	822.85	285.088	250.65	100.176	0	0	0	0	0	0
R3	WD40-SNAP	Hela_BICD2N-MTS_siLis1_SNAP-WD40_3_serie_0001.tif	5.808	DAPI	MitoTracker	247	12002	1267.71	34.707	637.314	1318.35	524.758	960	11	6.764	2742.53	2.2	579.223	415.309	108.538	4.148	0	0	0	0	0	0
R3	WD40-SNAP	Hela_BICD2N-MTS_siLis1_SNAP-WD40_3_serie_0001.tif	3.274	DAPI	MitoTracker	248	15040	1588.6	32.377	669.245	1361.84	430.321	341	2	5.757	3847.5	-0.016	603.627	63.004	0	0	0	0	0	0	0	0
R3	WD40-SNAP	Hela_BICD2N-MTS_siLis1_SNAP-WD40_3_serie_0001.tif	3.802	DAPI	MitoTracker	249	19692	2079.97	46.262	596.439	1058.27	414.905	532	5	6.211	5419.45	2.058	539.947	689.697	47.417	0	0	0	0	0	0	0
R3	WD40-SNAP	Hela_BICD2N-MTS_siLis1_SNAP-WD40_3_serie_0001.tif	3.032	DAPI	MitoTracker	251	6103	644.629	44.319	970.498	1193.59	642.9	401	3	5.928	3483.51	1.11	382.062	499.108	0	0	0	0	0	0	0	0
R3	WD40-SNAP	Hela_BICD2N-MTS_siLis1_SNAP-WD40_3_serie_0001.tif	2.427	DAPI	MitoTracker	252	3825	404.016	91.798	1167.84	2053.76	723.853	335	1	5.747	3543.55	-0.674	491.32	174.571	0	0	0	0	0	0	0	0
R3	WD40-SNAP	Hela_BICD2N-MTS_siLis1_SNAP-WD40_3_serie_0001.tif	6.273	DAPI	MitoTracker	253	36894	3896.93	36.339	581.645	900.697	359.268	871	11	6.634	4711.55	0.093	1541.05	458.926	74.953	0	0	0	0	0	0	0
R3	WD40-SNAP	Hela_BICD2N-MTS_siLis1_SNAP-WD40_3_serie_0001.tif	6.412	DAPI	MitoTracker	254	7572	799.793	40.843	961.989	1960.46	772.734	781	8	6.56	2677.26	-0.62	777.948	110.9	0	0	0	0	0	0	0	0
R3	WD40-SNAP	Hela_BICD2N-MTS_siLis1_SNAP-WD40_3_serie_0001.tif	7.081	DAPI	MitoTracker	255	17400	1837.88	40.385	580.982	1195.04	449.168	679	5	6.358	2623.23	0.623	739.216	174.177	0	0	0	0	0	0	0	0
R3	WD40-SNAP	Hela_BICD2N-MTS_siLis1_SNAP-WD40_3_serie_0001.tif	5.412	DAPI	MitoTracker	256	19293	2037.82	39.525	689.211	1316.96	520.918	684	6	6.44	5530.4	0.033	1404.92	383.58	0	0	0	0	0	0	0	0
R3	WD40-SNAP	Hela_BICD2N-MTS_siLis1_SNAP-WD40_3_serie_0001.tif	5.493	DAPI	MitoTracker	257	11927	1259.79	39.696	735.485	1570.07	602.708	846	6	6.619	3399.04	1.113	678.754	365.581	127.11	10.25	0	0	0	0	0	0
R3	WD40-SNAP	Hela_BICD2N-MTS_siLis1_SNAP-WD40_3_serie_0001.tif	5.98	DAPI	MitoTracker	258	5905	623.716	52.022	838.243	1920.41	645.55	300	4	5.624	2141.7	-1.027	244.668	97.883	0	0	0	0	0	0	0	0
R3	WD40-SNAP	Hela_BICD2N-MTS_siLis1_SNAP-WD40_3_serie_0001.tif	8.194	DAPI	MitoTracker	260	10103	1067.13	43.853	847.847	1626.41	748.709	805	9	6.521	3830.3	-1.199	1405.07	415.303	1.417	0	0	0	0	0	0	0
R3	WD40-SNAP	Hela_BICD2N-MTS_siLis1_SNAP-WD40_3_serie_0001.tif	6.047	DAPI	MitoTracker	261	4872	514.605	58.774	1020.89	2066.18	873.243	349	2	5.815	2608.17	1.271	82.022	135.136	234.233	0	0	0	0	0	0	0
R3	WD40-SNAP	Hela_BICD2N-MTS_siLis1_SNAP-WD40_3_serie_0001.tif	3.789	DAPI	MitoTracker	262	10818	1142.65	40.885	715.252	1153	454.372	464	2	6.085	3347.33	-2.189	374.755	0	0	0	0	0	0	0	0	0
R3	WD40-SNAP	Hela_BICD2N-MTS_siLis1_SNAP-WD40_3_serie_0001.tif	9.783	DAPI	MitoTracker	263	19966	2108.91	42.696	623.921	812.183	495.31	272	4	5.536	2791.43	23.456	3.98	23.326	0	0	0	0	0	2.577	49.929	119.651
R3	WD40-SNAP	Hela_BICD2N-MTS_siLis1_SNAP-WD40_3_serie_0001.tif	4.474	DAPI	MitoTracker	264	15207	1606.24	32.748	549.251	891.872	358.409	585	3	6.264	3382.21	-0.25	619.888	392.769	0	0	0	0	0	0	0	0
R3	WD40-SNAP	Hela_BICD2N-MTS_siLis1_SNAP-WD40_3_serie_0001.tif	6.179	DAPI	MitoTracker	265	15485	1635.6	43.108	696.774	1260.34	500.894	942	7	6.709	3861.68	1.045	1515	472.59	6.875	0	0	0	0	0	0	0
R3	WD40-SNAP	Hela_BICD2N-MTS_siLis1_SNAP-WD40_3_serie_0001.tif	4.25	DAPI	MitoTracker	266	29342	3099.25	36.431	583.058	1033.29	401.489	310	6	5.678	4403.85	-2.046	379.609	32.25	0	0	0	0	0	0	0	0
R3	WD40-SNAP	Hela_BICD2N-MTS_siLis1_SNAP-WD40_3_serie_0001.tif	3.846	DAPI	MitoTracker	267	32890	3474.01	36.681	588.674	855.943	332.019	671	3	6.339	5300.85	-1.209	1252.15	479.074	0	0	0	0	0	0	0	0
R3	WD40-SNAP	Hela_BICD2N-MTS_siLis1_SNAP-WD40_3_serie_0001.tif	7.758	DAPI	MitoTracker	268	13328	1407.77	36.402	760.88	1418.2	629.393	1009	9	6.814	2767.15	2.741	667.998	716.229	83.381	120.976	4.302	0	0	0	0	0
R3	WD40-SNAP	Hela_BICD2N-MTS_siLis1_SNAP-WD40_3_serie_0001.tif	7.445	DAPI	MitoTracker	269	18657	1970.65	36.604	694.613	1314.09	453.53	785	9	6.564	3111.27	-2.198	851.435	158.415	0	0	0	0	0	0	0	0
R3	WD40-SNAP	Hela_BICD2N-MTS_siLis1_SNAP-WD40_3_serie_0001.tif	3.214	DAPI	MitoTracker	270	10293	1087.2	40.279	754.549	1375.79	692.195	531	5	6.142	6166.96	-0.464	803.943	731.8	143.503	0	0	0	0	0	0	0
R3	WD40-SNAP	Hela_BICD2N-MTS_siLis1_SNAP-WD40_3_serie_0001.tif	3.988	DAPI	MitoTracker	271	9239	975.869	35.949	791.152	1456.33	575.048	288	5	5.609	2829.38	-1.976	278.745	5.421	0	0	0	0	0	0	0	0
R3	WD40-SNAP	Hela_BICD2N-MTS_siLis1_SNAP-WD40_3_serie_0001.tif	5.096	DAPI	MitoTracker	272	14378	1518.68	40.398	814.998	1520.67	641.288	531	6	6.169	3897.26	2.8	596.248	293.236	4.679	3.583	24.643	0	0	0	0	0
R3	WD40-SNAP	Hela_BICD2N-MTS_siLis1_SNAP-WD40_3_serie_0001.tif	26.068	DAPI	MitoTracker	273	39069	4126.66	35.903	657.561	930.882	495.466	1897	18	7.424	3784.67	18.873	1185.22	398.299	4.427	0	0	0	0	0	0	0
R3	WD40-SNAP	Hela_BICD2N-MTS_siLis1_SNAP-WD40_3_serie_0001.tif	4.662	DAPI	MitoTracker	274	14162	1495.86	34.579	532.02	970.105	441.771	701	7	6.476	3675.39	0.951	574.106	494.797	68.042	0	0	0	0	0	0	0
R3	WD40-SNAP	Hela_BICD2N-MTS_siLis1_SNAP-WD40_3_serie_0001.tif	6.359	DAPI	MitoTracker	275	15398	1626.41	34.706	646.078	1333.28	519.372	719	5	6.509	3456.72	-0.932	1006.15	42.796	0	0	0	0	0	0	0	0
R3	WD40-SNAP	Hela_BICD2N-MTS_siLis1_SNAP-WD40_3_serie_0001.tif	4.987	DAPI	MitoTracker	276	20880	2205.45	36.669	656.428	1194.33	437.979	835	7	6.674	3679.14	-0.114	472.87	250.896	5.313	0	0	0	0	0	0	0
R3	WD40-SNAP	Hela_BICD2N-MTS_siLis1_SNAP-WD40_3_serie_0001.tif	6.394	DAPI	MitoTracker	278	15827	1671.73	39.315	673.313	1391.4	537.235	993	10	6.871	2638.32	0.805	971.016	244.15	0	0	0	0	0	0	0	0
R3	WD40-SNAP	Hela_BICD2N-MTS_siLis1_SNAP-WD40_3_serie_0001.tif	3.955	DAPI	MitoTracker	279	21423	2262.8	37.063	575.69	963.743	389.832	580	5	6.289	5267.19	-1.409	884.762	67.103	0	0	0	0	0	0	0	0
R3	WD40-SNAP	Hela_BICD2N-MTS_siLis1_SNAP-WD40_3_serie_0001.tif	4.442	DAPI	MitoTracker	280	16540	1747.04	30.019	497.576	830.828	372.971	691	5	6.431	3260.33	0.016	712.488	428.862	0.841	0	0	0	0	0	0	0
R3	WD40-SNAP	Hela_BICD2N-MTS_siLis1_SNAP-WD40_3_serie_0001.tif	7.237	DAPI	MitoTracker	281	28918	3054.46	30.796	481.478	722.133	307.973	1120	14	6.963	2228.99	-1.791	746.295	77.47	0	0	0	0	0	0	0	0
R3	WD40-SNAP	Hela_BICD2N-MTS_siLis1_SNAP-WD40_3_serie_0001.tif	4.814	DAPI	MitoTracker	283	18391	1942.55	35.342	584.929	1141.01	384.841	586	7	6.29	3263.51	-1.078	634.468	162.2	40.591	0	0	0	0	0	0	0
R3	WD40-SNAP	Hela_BICD2N-MTS_siLis1_SNAP-WD40_3_serie_0001.tif	3.9	DAPI	MitoTracker	284	34409	3634.45	34.901	492.677	758.03	312.53	634	6	6.346	4561.7	-0.367	915.815	488.856	16.025	0	0	0	0	0	0	0
R3	WD40-SNAP	Hela_BICD2N-MTS_siLis1_SNAP-WD40_3_serie_0001.tif	5.532	DAPI	MitoTracker	285	24293	2565.95	31.742	583.316	892.599	396.67	569	10	6.324	2681.6	-0.516	551.464	74.652	0	0	0	0	0	0	0	0
R3	WD40-SNAP	Hela_BICD2N-MTS_siLis1_SNAP-WD40_3_serie_0001.tif	26.451	DAPI	MitoTracker	286	42183	4455.58	32.434	518.121	752.006	356.945	1023	9	6.78	4169.19	34.109	1149.14	421.407	0	0	0	0	0	0	0	0
R3	WD40-SNAP	Hela_BICD2N-MTS_siLis1_SNAP-WD40_3_serie_0001.tif	12.446	DAPI	MitoTracker	287	18275	1930.3	36.005	590.233	1006.89	410.746	955	9	6.758	2261.74	4.898	378.57	223.018	120.54	32.019	0	0	0	47.169	527.685	0
R3	WD40-SNAP	Hela_BICD2N-MTS_siLis1_SNAP-WD40_3_serie_0001.tif	12.805	DAPI	MitoTracker	288	53163	5615.34	33.374	522.834	812.494	309.942	928	8	6.68	4303.98	11.646	980.506	527.539	48.625	0.715	0	0	0	0	0	0
R3	WD40-SNAP	Hela_BICD2N-MTS_siLis1_SNAP-WD40_3_serie_0001.tif	5.861	DAPI	MitoTracker	289	9252	977.243	31.62	709.43	1570.06	518.289	792	9	6.621	2046.41	-2.332	420.325	0	0	0	0	0	0	0	0	0
R3	WD40-SNAP	Hela_BICD2N-MTS_siLis1_SNAP-WD40_3_serie_0001.tif	14.059	DAPI	MitoTracker	290	33457	3533.9	36.437	593.634	985.906	458.374	1348	11	7.091	3619.15	7.988	835.021	530.049	289.024	2.611	0	0	0	0	0	0
R3	WD40-SNAP	Hela_BICD2N-MTS_siLis1_SNAP-WD40_3_serie_0001.tif	11.375	DAPI	MitoTracker	291	30152	3184.8	29.614	494.422	856.081	368.124	666	12	6.483	2969.84	4.838	578.633	2.3	0	0	0	0	0	0	0	0
R3	WD40-SNAP	Hela_BICD2N-MTS_siLis1_SNAP-WD40_3_serie_0001.tif	7.963	DAPI	MitoTracker	292	16339	1725.81	34.778	518.998	1060.03	316.279	790	10	6.615	1697.5	2.337	394.683	182.586	0.914	0	9.378	0	0	0	0	0
R3	WD40-SNAP	Hela_BICD2N-MTS_siLis1_SNAP-WD40_3_serie_0001.tif	18.782	DAPI	MitoTracker	293	27461	2900.57	31.975	480.394	747.008	292.659	618	7	6.306	3023.55	9.731	482.634	339.352	15.725	0	0	0	0	0	0	0
R3	WD40-SNAP	Hela_BICD2N-MTS_siLis1_SNAP-WD40_3_serie_0001.tif	15.39	DAPI	MitoTracker	294	19434	2052.72	30.98	582.675	883.536	395.508	1603	23	7.29	1517.17	3.947	326.849	205.428	48.203	8.645	177.242	141.24	283.639	260.171	20.343	0
R3	WD40-SNAP	Hela_BICD2N-MTS_siLis1_SNAP-WD40_3_serie_0001.tif	4.814	DAPI	MitoTracker	295	11749	1240.99	34.529	671.782	1555.98	514.823	488	7	6.11	3130.14	0.488	539.017	161.294	0	0	0	0	0	0	0	0
R3	WD40-SNAP	Hela_BICD2N-MTS_siLis1_SNAP-WD40_3_serie_0001.tif	7.832	DAPI	MitoTracker	296	18099	1911.71	36.622	596.931	998.132	390.527	1152	7	6.931	2583.41	0.501	1318.2	287.579	15.268	0	0	0	0	0	0	0
R3	WD40-SNAP	Hela_BICD2N-MTS_siLis1_SNAP-WD40_3_serie_0001.tif	15.981	DAPI	MitoTracker	297	54784	5786.56	34.343	534.783	733.385	390.52	1087	11	6.884	5015.95	2.393	913.349	752.059	60.679	0	0	0	0	0	42.572	237.066
R3	WD40-SNAP	Hela_BICD2N-MTS_siLis1_SNAP-WD40_3_serie_0001.tif	6.056	DAPI	MitoTracker	298	18698	1974.98	34.327	592.742	1103	376.74	367	3	5.862	4704.84	24.302	526.58	325.59	0	0	0	0	0	0	0	0
R3	WD40-SNAP	Hela_BICD2N-MTS_siLis1_SNAP-WD40_3_serie_0001.tif	4.084	DAPI	MitoTracker	299	13693	1446.32	34.74	608.191	1348.73	549.885	686	8	6.427	4563.42	-0.005	738.825	456.576	182.867	0	0	0	0	0	0	0
R3	WD40-SNAP	Hela_BICD2N-MTS_siLis1_SNAP-WD40_3_serie_0002.tif	4.813	DAPI	MitoTracker	9	11329	1196.63	50.444	725.603	1773.13	566.939	530	5	6.231	4025.54	1.516	565.991	332.361	72.79	0	0	0	0	0	0	0
R3	WD40-SNAP	Hela_BICD2N-MTS_siLis1_SNAP-WD40_3_serie_0002.tif	4.601	DAPI	MitoTracker	10	13326	1407.56	56.475	782.431	1590.53	540.762	634	2	6.396	4369.6	1.276	979.73	329.929	1.408	0	0	0	0	0	0	0
R3	WD40-SNAP	Hela_BICD2N-MTS_siLis1_SNAP-WD40_3_serie_0002.tif	9.816	DAPI	MitoTracker	11	15107	1595.68	44.438	785.014	1359.21	509.471	789	7	6.552	3276.18	4.64	550.848	45.486	32.669	159.333	107.402	0	0	0	0	0
R3	WD40-SNAP	Hela_BICD2N-MTS_siLis1_SNAP-WD40_3_serie_0002.tif	2.05	DAPI	MitoTracker	12	16619	1755.38	33.719	628.81	1325.1	256.063	80	3	4.376	1738.12	-1.784	25.685	0	0	0	0	0	0	0	0	0
R3	WD40-SNAP	Hela_BICD2N-MTS_siLis1_SNAP-WD40_3_serie_0002.tif	3.846	DAPI	MitoTracker	13	15825	1671.52	43.687	724.417	821.647	550.02	554	7	6.268	5083.9	-0.335	402.291	570.814	31.348	0	0	0	0	0	0	0
R3	WD40-SNAP	Hela_BICD2N-MTS_siLis1_SNAP-WD40_3_serie_0002.tif	5.538	DAPI	MitoTracker	14	11700	1235.81	44.813	720.914	1833.17	495.509	625	5	6.366	2835.36	2.172	574.949	394.652	28.01	0	0	0	0	0	0	0
R3	WD40-SNAP	Hela_BICD2N-MTS_siLis1_SNAP-WD40_3_serie_0002.tif	5.463	DAPI	MitoTracker	15	17249	1821.93	37.471	693.873	1256.5	455.465	595	5	6.236	3587.73	1.838	593.354	236.181	0	0	16.848	0	0	0	0	0
R3	WD40-SNAP	Hela_BICD2N-MTS_siLis1_SNAP-WD40_3_serie_0002.tif	12.632	DAPI	MitoTracker	16	21174	2236.5	46.02	780.804	1513.1	692.939	1640	11	7.302	3537.57	9.482	719.839	426.772	209.474	47.623	100.93	649.668	315.11	58.707	0	0
R3	WD40-SNAP	Hela_BICD2N-MTS_siLis1_SNAP-WD40_3_serie_0002.tif	4.109	DAPI	MitoTracker	17	8553	903.411	57.28	830.529	1269.47	511.191	596	3	6.324	3110.04	-0.973	741.781	6.967	0	0	0	0	0	0	0	0
R3	WD40-SNAP	Hela_BICD2N-MTS_siLis1_SNAP-WD40_3_serie_0002.tif	7.169	DAPI	MitoTracker	18	18392	1942.65	36.711	755.808	1310.87	546.252	1004	9	6.802	3855.63	-0.748	1181.51	264.046	0	0	0	0	0	0	0	0
R3	WD40-SNAP	Hela_BICD2N-MTS_siLis1_SNAP-WD40_3_serie_0002.tif	5.718	DAPI	MitoTracker	19	21543	2275.48	32.325	581.699	649.336	361.248	861	4	6.695	2907.52	0.949	1447.84	287.129	0	0	0	0	0	0	0	0
R3	WD40-SNAP	Hela_BICD2N-MTS_siLis1_SNAP-WD40_3_serie_0002.tif	4.977	DAPI	MitoTracker	20	10946	1156.17	39.816	649.423	1227.5	490.604	745	5	6.52	3143.61	-0.333	679.398	411.57	17.255	0	0	0	0	0	0	0
R3	WD40-SNAP	Hela_BICD2N-MTS_siLis1_SNAP-WD40_3_serie_0002.tif	4.593	DAPI	MitoTracker	21	14828	1566.21	36.943	740.87	1254.18	543.258	643	6	6.368	4613.89	-0.355	1139.64	271.25	0	0	0	0	0	0	0	0
R3	WD40-SNAP	Hela_BICD2N-MTS_siLis1_SNAP-WD40_3_serie_0002.tif	5.13	DAPI	MitoTracker	22	8102	855.774	52.005	778.995	1501.8	625.922	699	6	6.495	2942.17	1.689	631.906	213.512	110.133	0	0	0	0	0	0	0
R3	WD40-SNAP	Hela_BICD2N-MTS_siLis1_SNAP-WD40_3_serie_0002.tif	2.99	DAPI	MitoTracker	23	5360	566.15	65.59	909.053	1558.86	610.957	443	3	6.007	3655.67	-0.649	626.802	20.588	0	0	0	0	0	0	0	0
R3	WD40-SNAP	Hela_BICD2N-MTS_siLis1_SNAP-WD40_3_serie_0002.tif	6.398	DAPI	MitoTracker	24	17408	1838.72	36.67	689.385	861.817	505.787	1095	10	6.901	3115.59	1.756	1005.05	462.888	95.859	0	0	0	0	0	0	0
R3	WD40-SNAP	Hela_BICD2N-MTS_siLis1_SNAP-WD40_3_serie_0002.tif	15.916	DAPI	MitoTracker	25	27157	2868.46	34.496	620.211	894.12	463.788	903	10	6.734	3603.63	19	62.025	0	0	0	0	0	1.187	182.942	490.92	495.208
R3	WD40-SNAP	Hela_BICD2N-MTS_siLis1_SNAP-WD40_3_serie_0002.tif	5.511	DAPI	MitoTracker	26	26115	2758.4	36.803	676.712	1057.52	432.341	917	8	6.746	4201.72	-1.828	1335.84	123.552	0	0	0	0	0	0	0	0
R3	WD40-SNAP	Hela_BICD2N-MTS_siLis1_SNAP-WD40_3_serie_0002.tif	2.632	DAPI	MitoTracker	27	3826	404.121	40.654	785.007	1695.54	660.27	200	2	5.183	2396.72	1.232	220.996	214.36	12.494	0	0	0	0	0	0	0
R3	WD40-SNAP	Hela_BICD2N-MTS_siLis1_SNAP-WD40_3_serie_0002.tif	7.877	DAPI	MitoTracker	28	31401	3316.73	36.424	658.687	979.172	367.677	1079	8	6.864	3734.51	1.471	779.573	587.218	166.774	0	0	0	0	0	0	0
R3	WD40-SNAP	Hela_BICD2N-MTS_siLis1_SNAP-WD40_3_serie_0002.tif	2.044	DAPI	MitoTracker	29	2881	304.306	46.234	814.42	2385.89	768.969	197	1	5.254	3416.5	1.42	361.554	409.111	0	0	0	0	0	0	0	0
R3	WD40-SNAP	Hela_BICD2N-MTS_siLis1_SNAP-WD40_3_serie_0002.tif	2.441	DAPI	MitoTracker	30	12403	1310.07	43.463	740.477	1396.27	502.596	118	2	4.728	1187.88	-0.434	76.194	0	0	0	0	0	0	0	0	0
R3	WD40-SNAP	Hela_BICD2N-MTS_siLis1_SNAP-WD40_3_serie_0002.tif	4.547	DAPI	MitoTracker	31	11019	1163.88	46.686	763.592	1383.59	540.833	447	3	6.024	4230.98	1.045	624.112	261.842	0	0	0	0	0	0	0	0
R3	WD40-SNAP	Hela_BICD2N-MTS_siLis1_SNAP-WD40_3_serie_0002.tif	8.361	DAPI	MitoTracker	32	11258	1189.13	50.649	940.979	2028.16	742.178	709	8	6.488	2936.04	4.915	749.528	213.943	0	0	0	233.876	131.331	247.667	0	0
R3	WD40-SNAP	Hela_BICD2N-MTS_siLis1_SNAP-WD40_3_serie_0002.tif	3.705	DAPI	MitoTracker	33	12352	1304.68	42.468	716.002	1087.59	522.799	539	2	6.208	4908.08	2.105	541.034	660.87	11.684	0	0	0	0	0	0	0
R3	WD40-SNAP	Hela_BICD2N-MTS_siLis1_SNAP-WD40_3_serie_0002.tif	3.812	DAPI	MitoTracker	34	21891	2312.24	46.984	751.856	1397.63	436.093	467	3	6.064	5585.22	1.578	880.289	337.788	0	0	0	0	0	0	0	0
R3	WD40-SNAP	Hela_BICD2N-MTS_siLis1_SNAP-WD40_3_serie_0002.tif	3.268	DAPI	MitoTracker	35	9778	1032.8	45.122	850.31	1409.28	634.758	411	3	5.952	5272.43	-0.122	633.184	320.749	0	0	0	0	0	0	0	0
R3	WD40-SNAP	Hela_BICD2N-MTS_siLis1_SNAP-WD40_3_serie_0002.tif	6.508	DAPI	MitoTracker	36	17429	1840.94	37.656	618.989	997.913	384.093	759	5	6.513	2496.97	0.36	735.533	266.128	2.648	0	0	0	0	0	0	0
R3	WD40-SNAP	Hela_BICD2N-MTS_siLis1_SNAP-WD40_3_serie_0002.tif	0.795	DAPI	MitoTracker	37	8161	862.006	34.586	680.388	1116.26	299.693	39	1	3.573	2364.59	0.309	64.624	0	0	0	0	0	0	0	0	0
R3	WD40-SNAP	Hela_BICD2N-MTS_siLis1_SNAP-WD40_3_serie_0002.tif	3.421	DAPI	MitoTracker	39	11463	1210.78	41.374	785.394	1145.25	494.969	486	2	6.105	4098.01	-1.177	813.101	72.274	0	0	0	0	0	0	0	0
R3	WD40-SNAP	Hela_BICD2N-MTS_siLis1_SNAP-WD40_3_serie_0002.tif	1.537	DAPI	MitoTracker	40	8459	893.482	35.724	939.325	1567.47	392.091	162	1	4.916	2588.46	-0.099	198.037	54.45	0	0	0	0	0	0	0	0
R3	WD40-SNAP	Hela_BICD2N-MTS_siLis1_SNAP-WD40_3_serie_0002.tif	4.872	DAPI	MitoTracker	41	21292	2248.97	37.666	711.083	954.902	469.678	684	6	6.511	3022.12	-1.134	574.733	56.484	0	0	0	0	0	0	0	0
R3	WD40-SNAP	Hela_BICD2N-MTS_siLis1_SNAP-WD40_3_serie_0002.tif	5.697	DAPI	MitoTracker	42	11834	1249.97	41.456	762.98	1238.72	542.691	922	5	6.786	2701.6	-1.341	1259.95	1.704	0	0	0	0	0	0	0	0
R3	WD40-SNAP	Hela_BICD2N-MTS_siLis1_SNAP-WD40_3_serie_0002.tif	3.782	DAPI	MitoTracker	43	20532	2168.69	39.086	711.654	1186.65	475.195	493	6	6.071	4658.56	-1.085	855.321	129.222	0	0	0	0	0	0	0	0
R3	WD40-SNAP	Hela_BICD2N-MTS_siLis1_SNAP-WD40_3_serie_0002.tif	12.941	DAPI	MitoTracker	44	16496	1742.39	46.735	808.943	1702.27	601.43	930	6	6.738	4160.12	6.011	759.243	549.694	91.229	0	0	425.325	252.479	0	0	0
R3	WD40-SNAP	Hela_BICD2N-MTS_siLis1_SNAP-WD40_3_serie_0002.tif	3.653	DAPI	MitoTracker	45	9222	974.074	58.525	884.769	2266.58	659.71	417	2	6.018	3311.71	-2.522	315.943	0	0	0	0	0	0	0	0	0
R3	WD40-SNAP	Hela_BICD2N-MTS_siLis1_SNAP-WD40_3_serie_0002.tif	5.939	DAPI	MitoTracker	46	17475	1845.8	38.396	667.637	1060.67	457.994	1035	15	6.835	2960.96	0.745	765.3	396.928	87.644	10.76	0	0	0	0	0	0
R3	WD40-SNAP	Hela_BICD2N-MTS_siLis1_SNAP-WD40_3_serie_0002.tif	4.612	DAPI	MitoTracker	47	31085	3283.35	33.844	560.945	827.973	311.255	672	4	6.421	4092.37	-0.918	822.291	393.708	1.831	0	0	0	0	0	0	0
R3	WD40-SNAP	Hela_BICD2N-MTS_siLis1_SNAP-WD40_3_serie_0002.tif	4.85	DAPI	MitoTracker	48	9174	969.004	46.439	940.73	1341.84	735.425	557	6	6.23	4260.99	2.279	513.098	591.747	53.939	0	0	0	0	0	0	0
R3	WD40-SNAP	Hela_BICD2N-MTS_siLis1_SNAP-WD40_3_serie_0002.tif	5.382	DAPI	MitoTracker	49	11459	1210.36	43.963	702.144	1066.56	472.982	686	3	6.505	2402.32	-0.685	855.143	17.973	0	0	0	0	0	0	0	0
R3	WD40-SNAP	Hela_BICD2N-MTS_siLis1_SNAP-WD40_3_serie_0002.tif	2.764	DAPI	MitoTracker	50	10231	1080.65	44.954	788.913	1489.08	572.746	244	3	5.451	4103.57	-0.798	290.841	0	0	0	0	0	0	0	0	0
R3	WD40-SNAP	Hela_BICD2N-MTS_siLis1_SNAP-WD40_3_serie_0002.tif	4.895	DAPI	MitoTracker	51	10879	1149.09	54.501	843.918	1608.16	630.526	772	5	6.58	4153.51	0.209	960.096	505.241	9.438	0	0	0	0	0	0	0
R3	WD40-SNAP	Hela_BICD2N-MTS_siLis1_SNAP-WD40_3_serie_0002.tif	6.386	DAPI	MitoTracker	52	13644	1441.15	40.637	734.344	1257.03	495.184	1126	8	6.948	2843.09	-0.974	1685.86	17.819	0	0	0	0	0	0	0	0
R3	WD40-SNAP	Hela_BICD2N-MTS_siLis1_SNAP-WD40_3_serie_0002.tif	8.557	DAPI	MitoTracker	53	18817	1987.55	36.952	773.631	1411.38	567.688	1302	10	7.017	3359.26	1.137	1369.02	488.405	74.969	0	0	0	0	0	0	0
R3	WD40-SNAP	Hela_BICD2N-MTS_siLis1_SNAP-WD40_3_serie_0002.tif	6.771	DAPI	MitoTracker	54	15091	1593.99	36.734	751.248	1381.38	487.036	1178	11	6.974	2392.71	-1.893	871.713	188.526	0	0	0	0	0	0	0	0
R3	WD40-SNAP	Hela_BICD2N-MTS_siLis1_SNAP-WD40_3_serie_0002.tif	5.377	DAPI	MitoTracker	55	15137	1598.85	37.188	729.45	1151.87	524.025	733	5	6.502	4570.62	-0.858	1035.77	216.752	3.3	0	0	0	0	0	0	0
R3	WD40-SNAP	Hela_BICD2N-MTS_siLis1_SNAP-WD40_3_serie_0002.tif	7.218	DAPI	MitoTracker	56	8950	945.344	38.901	903.378	2188.43	757.123	863	8	6.681	3234.64	1.479	784.649	419.012	161.624	0	0	0	0	0	0	0
R3	WD40-SNAP	Hela_BICD2N-MTS_siLis1_SNAP-WD40_3_serie_0002.tif	2.419	DAPI	MitoTracker	57	17056	1801.54	35.17	709.118	1372.25	513.225	271	4	5.589	4695.69	-4.285	0	0	0	0	0	0	0	0	0	0
R3	WD40-SNAP	Hela_BICD2N-MTS_siLis1_SNAP-WD40_3_serie_0002.tif	4.238	DAPI	MitoTracker	58	13389	1414.21	39.011	743.455	900.784	491.159	575	3	6.284	4937.31	3.22	777.277	628.622	32.162	0	0	0	0	0	0	0
R3	WD40-SNAP	Hela_BICD2N-MTS_siLis1_SNAP-WD40_3_serie_0002.tif	4.378	DAPI	MitoTracker	59	8458	893.376	47.95	916.173	1670.19	576.733	598	3	6.301	3467.54	-2.23	553.136	15.877	0	0	0	0	0	0	0	0
R3	WD40-SNAP	Hela_BICD2N-MTS_siLis1_SNAP-WD40_3_serie_0002.tif	2.98	DAPI	MitoTracker	60	9134	964.779	42.074	804.125	960.529	542.418	409	3	5.947	4949.71	0.287	727.565	467.86	0	0	0	0	0	0	0	0
R3	WD40-SNAP	Hela_BICD2N-MTS_siLis1_SNAP-WD40_3_serie_0002.tif	4.009	DAPI	MitoTracker	61	7391	780.674	37.419	905.6	1639.77	629.938	212	2	5.268	2213.91	5.899	201.899	78.201	0	80.941	10.35	0	0	0	0	0
R3	WD40-SNAP	Hela_BICD2N-MTS_siLis1_SNAP-WD40_3_serie_0002.tif	2.994	DAPI	MitoTracker	62	19830	2094.54	38.02	622.068	737.352	335.345	416	1	5.975	4471.31	2.071	397.551	602.596	0	0	0	0	0	0	0	0
R3	WD40-SNAP	Hela_BICD2N-MTS_siLis1_SNAP-WD40_3_serie_0002.tif	12.391	DAPI	MitoTracker	63	8671	915.874	50.869	1013.8	1917.45	788.928	775	9	6.594	2745.43	8.608	406.615	252.736	13.116	0	963.132	1470.37	790.75	0	0	0
R3	WD40-SNAP	Hela_BICD2N-MTS_siLis1_SNAP-WD40_3_serie_0002.tif	3.98	DAPI	MitoTracker	64	17416	1839.57	35.791	769.801	1546.28	499.541	561	4	6.292	4413.11	-4.179	218.039	0	0	0	0	0	0	0	0	0
R3	WD40-SNAP	Hela_BICD2N-MTS_siLis1_SNAP-WD40_3_serie_0002.tif	6.291	DAPI	MitoTracker	65	11696	1235.39	65.381	896.28	1821.63	622.294	865	9	6.733	2408.33	0.374	670.025	93.992	11.369	0	0	0	0	0	0	0
R3	WD40-SNAP	Hela_BICD2N-MTS_siLis1_SNAP-WD40_3_serie_0002.tif	7.946	DAPI	MitoTracker	66	25547	2698.4	40.812	700.604	1149.99	419.611	1185	7	6.939	3590.86	1.465	1479.45	541.478	36.695	0	0	0	0	0	0	0
R3	WD40-SNAP	Hela_BICD2N-MTS_siLis1_SNAP-WD40_3_serie_0002.tif	4.078	DAPI	MitoTracker	67	19942	2106.37	40.328	721.1	1144.96	431.435	603	4	6.336	4328.04	2.268	1054.65	285.37	1.358	0	0	0	0	0	0	0
R3	WD40-SNAP	Hela_BICD2N-MTS_siLis1_SNAP-WD40_3_serie_0002.tif	3.521	DAPI	MitoTracker	68	16755	1769.75	37.863	823.772	906.466	548.986	371	5	5.824	5015.84	0.33	371.579	437.027	8.379	0	0	0	0	0	0	0
R3	WD40-SNAP	Hela_BICD2N-MTS_siLis1_SNAP-WD40_3_serie_0002.tif	4.264	DAPI	MitoTracker	69	13597	1436.18	39.194	848.77	1021.76	666.422	538	8	6.267	3453.82	-1.244	425.632	24.867	0	0	0	0	0	0	0	0
R3	WD40-SNAP	Hela_BICD2N-MTS_siLis1_SNAP-WD40_3_serie_0002.tif	6.933	DAPI	MitoTracker	70	6035	637.447	42.498	841.049	1788.62	661.298	496	4	6.112	2309.99	1.92	437.556	411.487	41.454	0	0	0	0	0	0	0
R3	WD40-SNAP	Hela_BICD2N-MTS_siLis1_SNAP-WD40_3_serie_0002.tif	4.76	DAPI	MitoTracker	71	6214	656.354	55.078	909.284	1908.08	594.52	564	6	6.22	2643.63	-0.674	831.337	83.542	0	0	0	0	0	0	0	0
R3	WD40-SNAP	Hela_BICD2N-MTS_siLis1_SNAP-WD40_3_serie_0002.tif	7.144	DAPI	MitoTracker	72	5710	603.119	71.364	1036.62	2704.58	858.744	917	8	6.742	2629.61	0.039	1088.87	490.726	0	0	0	0	0	0	0	0
R3	WD40-SNAP	Hela_BICD2N-MTS_siLis1_SNAP-WD40_3_serie_0002.tif	9.648	DAPI	MitoTracker	73	9680	1022.45	34.586	880.308	1943.19	601.563	1303	13	7.103	1808.63	-0.789	675.842	225.524	77.578	0	0	0	0	0	0	0
R3	WD40-SNAP	Hela_BICD2N-MTS_siLis1_SNAP-WD40_3_serie_0002.tif	3.629	DAPI	MitoTracker	74	11702	1236.02	42.555	839.989	1397.82	542.482	534	4	6.22	4379.9	-0.502	810.183	176.913	0	0	0	0	0	0	0	0
R3	WD40-SNAP	Hela_BICD2N-MTS_siLis1_SNAP-WD40_3_serie_0002.tif	4.764	DAPI	MitoTracker	75	23839	2517.99	33.98	640.296	994.142	352.813	652	8	6.414	3676.32	-0.527	740.953	161.321	0	0	0	0	0	0	0	0
R3	WD40-SNAP	Hela_BICD2N-MTS_siLis1_SNAP-WD40_3_serie_0002.tif	3.052	DAPI	MitoTracker	76	9113	962.561	61.415	857.235	1854.86	715.703	347	2	5.827	4311.12	-0.211	449.629	5.795	0	0	0	0	0	0	0	0
R3	WD40-SNAP	Hela_BICD2N-MTS_siLis1_SNAP-WD40_3_serie_0002.tif	4.736	DAPI	MitoTracker	78	7069	746.663	47.213	799.678	1751.06	597.082	356	2	5.782	2451.16	-0.717	491.192	3.565	0	0	0	0	0	0	0	0
R3	WD40-SNAP	Hela_BICD2N-MTS_siLis1_SNAP-WD40_3_serie_0002.tif	6.289	DAPI	MitoTracker	79	15767	1665.39	38.347	735.432	1240.57	461.933	761	6	6.545	3512.45	0.922	870.411	431.125	27.761	0	0	0	0	0	0	0
R3	WD40-SNAP	Hela_BICD2N-MTS_siLis1_SNAP-WD40_3_serie_0002.tif	7.609	DAPI	MitoTracker	80	6548	691.633	43.59	941.537	2254.14	689.002	707	7	6.458	2524.27	1.306	493.565	443.559	115.775	0	0	0	0	0	0	0
R3	WD40-SNAP	Hela_BICD2N-MTS_siLis1_SNAP-WD40_3_serie_0002.tif	4.153	DAPI	MitoTracker	81	12317	1300.98	47.18	785.708	1364.53	477.79	557	3	6.194	4093.58	0.551	981.836	303.908	0	0	0	0	0	0	0	0
R3	WD40-SNAP	Hela_BICD2N-MTS_siLis1_SNAP-WD40_3_serie_0002.tif	5.551	DAPI	MitoTracker	82	14727	1555.54	39.237	738.958	1532.9	487.798	794	5	6.547	3473.19	0.765	671.763	358.097	88.268	0	0	0	0	0	0	0
R3	WD40-SNAP	Hela_BICD2N-MTS_siLis1_SNAP-WD40_3_serie_0002.tif	3.31	DAPI	MitoTracker	83	13648	1441.57	58.827	821.463	1451.41	599.676	484	3	6.159	4616.53	-3.067	211.879	0	0	0	0	0	0	0	0	0
R3	WD40-SNAP	Hela_BICD2N-MTS_siLis1_SNAP-WD40_3_serie_0002.tif	2.668	DAPI	MitoTracker	84	5296	559.39	62.68	1046.59	1290.02	602.59	358	1	5.815	3851.01	2.293	368.58	552.91	28.634	0	0	0	0	0	0	0
R3	WD40-SNAP	Hela_BICD2N-MTS_siLis1_SNAP-WD40_3_serie_0002.tif	6.596	DAPI	MitoTracker	85	8689	917.776	45.423	882.007	1437.85	718.931	886	6	6.726	2834.99	-0.116	1517.66	57.124	0	0	0	0	0	0	0	0
R3	WD40-SNAP	Hela_BICD2N-MTS_siLis1_SNAP-WD40_3_serie_0002.tif	6.807	DAPI	MitoTracker	86	10515	1110.65	39.527	881.551	1665.83	590.425	969	7	6.714	2865.03	0.104	1015.47	312.94	0	0	0	0	0	0	0	0
R3	WD40-SNAP	Hela_BICD2N-MTS_siLis1_SNAP-WD40_3_serie_0002.tif	4.327	DAPI	MitoTracker	88	15001	1584.48	41.936	878.709	1346.58	578.145	620	4	6.369	4435.41	2.379	658.281	483.078	114.973	0	0	0	0	0	0	0
R3	WD40-SNAP	Hela_BICD2N-MTS_siLis1_SNAP-WD40_3_serie_0002.tif	7.605	DAPI	MitoTracker	89	20503	2165.63	42.337	771.849	1461.71	531.981	1090	11	6.921	3531.32	-1.07	721.746	89.131	3.941	0	0	0	0	0	0	0
R3	WD40-SNAP	Hela_BICD2N-MTS_siLis1_SNAP-WD40_3_serie_0002.tif	4.521	DAPI	MitoTracker	90	13684	1445.37	45.141	749.882	1347.87	537.367	745	3	6.491	4739.06	0.991	1186.62	611.612	0	0	0	0	0	0	0	0
R3	WD40-SNAP	Hela_BICD2N-MTS_siLis1_SNAP-WD40_3_serie_0002.tif	5.579	DAPI	MitoTracker	91	7931	837.712	63.738	980.069	1195.26	567.447	400	3	5.91	2724.5	4.715	422.164	61.005	0	0	6.566	90.505	0	0	0	0
R3	WD40-SNAP	Hela_BICD2N-MTS_siLis1_SNAP-WD40_3_serie_0002.tif	3.558	DAPI	MitoTracker	92	6446	680.859	49.273	957.269	1981.22	676.341	489	3	6.152	3712.83	-1.714	557.032	0	0	0	0	0	0	0	0	0
R3	WD40-SNAP	Hela_BICD2N-MTS_siLis1_SNAP-WD40_3_serie_0002.tif	8.539	DAPI	MitoTracker	93	20835	2200.7	36.083	737.092	1424.03	546.719	1119	10	6.927	3940.27	-0.863	1078.22	500.547	31.726	0	0	0	0	0	0	0
R3	WD40-SNAP	Hela_BICD2N-MTS_siLis1_SNAP-WD40_3_serie_0002.tif	2.76	DAPI	MitoTracker	94	5506	581.571	43.343	854.939	1946.54	703.479	168	2	5.051	2909.34	-3.532	62.834	0	0	0	0	0	0	0	0	0
R3	WD40-SNAP	Hela_BICD2N-MTS_siLis1_SNAP-WD40_3_serie_0002.tif	11.277	DAPI	MitoTracker	95	7384	779.935	37.524	1005.24	1328.2	737.555	729	14	6.512	2155.08	3.168	324.622	317.534	17.357	36.358	451.063	321.104	0	0	0	0
R3	WD40-SNAP	Hela_BICD2N-MTS_siLis1_SNAP-WD40_3_serie_0002.tif	4.681	DAPI	MitoTracker	96	13419	1417.38	48.009	754.731	952.292	544.594	511	4	6.18	3694.53	1.201	1188.99	89.064	0	0	0	0	0	0	0	0
R3	WD40-SNAP	Hela_BICD2N-MTS_siLis1_SNAP-WD40_3_serie_0002.tif	3.847	DAPI	MitoTracker	97	27206	2873.63	38.142	629.715	980.017	327.912	638	6	6.38	4107.02	-1.248	981.686	137.833	0	0	0	0	0	0	0	0
R3	WD40-SNAP	Hela_BICD2N-MTS_siLis1_SNAP-WD40_3_serie_0002.tif	6.3	DAPI	MitoTracker	98	13208	1395.1	49.637	768.789	1527.76	554.779	538	6	6.171	3793.14	-0.166	705.422	102.26	0	0	0	0	0	0	0	0
R3	WD40-SNAP	Hela_BICD2N-MTS_siLis1_SNAP-WD40_3_serie_0002.tif	5.391	DAPI	MitoTracker	99	14736	1556.49	39.985	791.073	1347.96	542.548	1024	10	6.783	3463.49	-2.671	1137.32	41.195	0	0	0	0	0	0	0	0
R3	WD40-SNAP	Hela_BICD2N-MTS_siLis1_SNAP-WD40_3_serie_0002.tif	10.448	DAPI	MitoTracker	100	16535	1746.51	43.812	795.955	1298.39	679.458	939	7	6.75	4746.1	0.471	1138.4	22.509	1.513	168.076	484.9	86.834	0	0	0	0
R3	WD40-SNAP	Hela_BICD2N-MTS_siLis1_SNAP-WD40_3_serie_0002.tif	3.849	DAPI	MitoTracker	101	17263	1823.4	41.046	756.705	1208.12	563.254	590	5	6.297	4845.49	-2.037	618.22	106.368	0	0	0	0	0	0	0	0
R3	WD40-SNAP	Hela_BICD2N-MTS_siLis1_SNAP-WD40_3_serie_0002.tif	3.835	DAPI	MitoTracker	103	9816	1036.82	42.744	876.847	2249.15	626.846	424	4	5.989	3883.98	2.248	613.905	155.607	80.286	5.214	0	0	0	0	0	0
R3	WD40-SNAP	Hela_BICD2N-MTS_siLis1_SNAP-WD40_3_serie_0002.tif	2.508	DAPI	MitoTracker	104	6219	656.882	41.529	935.162	1440.23	580.543	301	2	5.665	4404.83	1.965	622.311	355.637	2.469	0	0	0	0	0	0	0
R3	WD40-SNAP	Hela_BICD2N-MTS_siLis1_SNAP-WD40_3_serie_0002.tif	3.829	DAPI	MitoTracker	105	9371	989.812	65.664	886.313	2030.58	644.878	574	3	6.27	4345.29	2.678	466.226	715.522	63.801	0	0	0	0	0	0	0
R3	WD40-SNAP	Hela_BICD2N-MTS_siLis1_SNAP-WD40_3_serie_0002.tif	5.705	DAPI	MitoTracker	106	6602	697.336	53.477	1138.06	1941.36	977.405	448	7	6.029	3786.58	2.362	546.765	109.135	0	0	150.055	414.425	0	0	0	0
R3	WD40-SNAP	Hela_BICD2N-MTS_siLis1_SNAP-WD40_3_serie_0002.tif	5.358	DAPI	MitoTracker	107	7098	749.726	48.197	974.076	1736.95	670.345	1017	7	6.845	2473.21	0.26	529.717	434.094	94.11	0	0	0	0	0	0	0
R3	WD40-SNAP	Hela_BICD2N-MTS_siLis1_SNAP-WD40_3_serie_0002.tif	4.068	DAPI	MitoTracker	108	17521	1850.66	41.351	744.563	1241.21	520.598	629	6	6.375	5880.11	2.261	1204.24	504.25	38.638	0	0	0	0	0	0	0
R3	WD40-SNAP	Hela_BICD2N-MTS_siLis1_SNAP-WD40_3_serie_0002.tif	7.421	DAPI	MitoTracker	109	24243	2560.67	38.118	668.699	1124.37	423.43	1079	12	6.826	3128.93	-0.096	1240.76	301.458	62.889	0	0	0	0	0	0	0
R3	WD40-SNAP	Hela_BICD2N-MTS_siLis1_SNAP-WD40_3_serie_0002.tif	0.495	DAPI	MitoTracker	110	5361	566.256	31.702	953.494	4616.86	462.688	15	1	2.694	1003.47	-0.969	11.677	0	0	0	0	0	0	0	0	0
R3	WD40-SNAP	Hela_BICD2N-MTS_siLis1_SNAP-WD40_3_serie_0002.tif	8.605	DAPI	MitoTracker	111	39036	4123.18	36.569	651.106	998.03	360.671	1144	12	6.866	3815.25	-0.049	891.822	646.412	143.042	0	0	0	0	0	0	0
R3	WD40-SNAP	Hela_BICD2N-MTS_siLis1_SNAP-WD40_3_serie_0002.tif	1.905	DAPI	MitoTracker	112	13413	1416.75	41.788	763.578	1205.58	446.197	258	1	5.444	4358.4	-1.1	458.954	18.889	0	0	0	0	0	0	0	0
R3	WD40-SNAP	Hela_BICD2N-MTS_siLis1_SNAP-WD40_3_serie_0002.tif	6.985	DAPI	MitoTracker	113	9881	1043.68	41.579	888.699	1583.32	642.851	1092	8	6.905	2579.38	-0.109	1214.91	248.179	0	0	0	0	0	0	0	0
R3	WD40-SNAP	Hela_BICD2N-MTS_siLis1_SNAP-WD40_3_serie_0002.tif	9.352	DAPI	MitoTracker	114	12566	1327.28	43.005	776.728	1327.19	529.924	891	10	6.689	2735.23	2.151	685.714	349.725	0.443	0	0	264.923	577.982	0	0	0
R3	WD40-SNAP	Hela_BICD2N-MTS_siLis1_SNAP-WD40_3_serie_0002.tif	5.705	DAPI	MitoTracker	115	26560	2805.4	40.025	696.298	1023.05	391.182	912	6	6.717	4190.21	1.417	1122.11	596.898	111.058	0	0	0	0	0	0	0
R3	WD40-SNAP	Hela_BICD2N-MTS_siLis1_SNAP-WD40_3_serie_0002.tif	6.894	DAPI	MitoTracker	116	8299	876.582	39.096	953.32	1585.8	578.846	985	7	6.823	2147.68	-0.969	724.67	99.322	0	0	0	0	0	0	0	0
R3	WD40-SNAP	Hela_BICD2N-MTS_siLis1_SNAP-WD40_3_serie_0002.tif	3.788	DAPI	MitoTracker	117	17697	1869.25	39.405	722.769	881.665	442.754	333	4	5.778	3765.57	-0.481	353.098	46.857	0	0	0	0	0	0	0	0
R3	WD40-SNAP	Hela_BICD2N-MTS_siLis1_SNAP-WD40_3_serie_0002.tif	4.344	DAPI	MitoTracker	118	16820	1776.61	41.172	778.766	1006.04	520.851	859	3	6.658	5016.98	5.654	769.308	660.125	428.848	93.645	0	0	0	0	0	0
R3	WD40-SNAP	Hela_BICD2N-MTS_siLis1_SNAP-WD40_3_serie_0002.tif	5.363	DAPI	MitoTracker	119	12015	1269.08	44.032	869.421	2021.79	538.009	649	4	6.394	3289.46	-0.662	951.971	97.118	0	0	0	0	0	0	0	0
R3	WD40-SNAP	Hela_BICD2N-MTS_siLis1_SNAP-WD40_3_serie_0002.tif	5.542	DAPI	MitoTracker	120	12616	1332.57	38.799	801.83	1383.67	602.664	789	5	6.593	3392.8	-0.505	916.657	596.026	22.046	0	0	0	0	0	0	0
R3	WD40-SNAP	Hela_BICD2N-MTS_siLis1_SNAP-WD40_3_serie_0002.tif	5.756	DAPI	MitoTracker	121	6607	697.864	45.909	908.347	1963.87	705.433	661	9	6.361	2925.55	-0.842	857.801	525.409	0	0	0	0	0	0	0	0
R3	WD40-SNAP	Hela_BICD2N-MTS_siLis1_SNAP-WD40_3_serie_0002.tif	4.074	DAPI	MitoTracker	122	28652	3026.37	37.602	641.907	994.029	345.504	609	5	6.292	5223.58	-1.901	1114.04	0.73	0	0	0	0	0	0	0	0
R3	WD40-SNAP	Hela_BICD2N-MTS_siLis1_SNAP-WD40_3_serie_0002.tif	5.916	DAPI	MitoTracker	123	7952	839.93	83.293	1145.74	3014.55	1021.41	664	3	6.478	3343.29	3.172	590.528	1.081	0	0	42.228	0	0	0	0	0
R3	WD40-SNAP	Hela_BICD2N-MTS_siLis1_SNAP-WD40_3_serie_0002.tif	4.791	DAPI	MitoTracker	124	23215	2452.08	36.922	714.907	1221.7	495.898	852	7	6.584	5213.35	1.583	1035.85	529.315	94.829	9.191	0	0	0	0	0	0
R3	WD40-SNAP	Hela_BICD2N-MTS_siLis1_SNAP-WD40_3_serie_0002.tif	3.316	DAPI	MitoTracker	125	15012	1585.64	42.072	824.969	1340.62	520.79	455	3	6.029	5527.04	-0.854	903.298	327.416	0	0	0	0	0	0	0	0
R3	WD40-SNAP	Hela_BICD2N-MTS_siLis1_SNAP-WD40_3_serie_0002.tif	3.027	DAPI	MitoTracker	126	14671	1549.62	41.281	746.411	1211.84	460.098	419	4	5.96	5160.09	1.415	718.796	282.979	25.425	0	0	0	0	0	0	0
R3	WD40-SNAP	Hela_BICD2N-MTS_siLis1_SNAP-WD40_3_serie_0002.tif	4.088	DAPI	MitoTracker	127	43353	4579.16	40.863	641.94	876.674	332.682	767	5	6.469	5742.61	-0.681	1741.71	574.003	0	0	0	0	0	0	0	0
R3	WD40-SNAP	Hela_BICD2N-MTS_siLis1_SNAP-WD40_3_serie_0002.tif	6.015	DAPI	MitoTracker	128	8010	846.056	43.634	922.92	1214.39	665.416	867	8	6.713	2260.19	1.478	575.953	467.09	70.51	0	0	0	0	0	0	0
R3	WD40-SNAP	Hela_BICD2N-MTS_siLis1_SNAP-WD40_3_serie_0002.tif	4.034	DAPI	MitoTracker	129	33362	3523.86	40.505	707.141	1141.89	439.985	703	6	6.478	6890.8	2.204	908.501	684.927	138.594	0	0	0	0	0	0	0
R3	WD40-SNAP	Hela_BICD2N-MTS_siLis1_SNAP-WD40_3_serie_0002.tif	3.169	DAPI	MitoTracker	131	12967	1369.64	38.534	741.178	1256.62	461.816	519	3	6.169	4915.85	0.812	996.161	199.233	0	0	0	0	0	0	0	0
R3	WD40-SNAP	Hela_BICD2N-MTS_siLis1_SNAP-WD40_3_serie_0002.tif	12.599	DAPI	MitoTracker	132	12769	1348.73	43.938	957.61	2037.18	813.485	1170	10	6.988	3346.2	1.863	863.206	343.486	0	35.548	606.224	0	0	0	0	0
R3	WD40-SNAP	Hela_BICD2N-MTS_siLis1_SNAP-WD40_3_serie_0002.tif	5.228	DAPI	MitoTracker	133	24990	2639.57	39.232	669.281	1146.18	416.298	634	7	6.336	4224.72	-1.752	570.778	153.922	0	0	0	0	0	0	0	0
R3	WD40-SNAP	Hela_BICD2N-MTS_siLis1_SNAP-WD40_3_serie_0002.tif	9.505	DAPI	MitoTracker	135	7307	771.802	42.768	845.651	1563.61	595.327	233	4	5.418	2286.76	11.324	93.52	0	0	0	108.012	136.053	240.477	0	0	0
R3	WD40-SNAP	Hela_BICD2N-MTS_siLis1_SNAP-WD40_3_serie_0002.tif	5.497	DAPI	MitoTracker	136	23464	2478.39	37.197	699.339	1114.54	408.764	968	13	6.764	3654.17	0.081	1105.48	369.257	37.376	0	0	0	0	0	0	0
R3	WD40-SNAP	Hela_BICD2N-MTS_siLis1_SNAP-WD40_3_serie_0002.tif	3.626	DAPI	MitoTracker	137	6542	690.999	44.823	886.429	1608.65	771.754	255	3	5.397	3360.02	-1.04	607.814	58.122	0	0	0	0	0	0	0	0
R3	WD40-SNAP	Hela_BICD2N-MTS_siLis1_SNAP-WD40_3_serie_0002.tif	3.365	DAPI	MitoTracker	138	8317	878.483	45.546	808.33	1592.46	655.733	578	4	6.258	4766.28	-2.001	663.916	44.887	0	0	0	0	0	0	0	0
R3	WD40-SNAP	Hela_BICD2N-MTS_siLis1_SNAP-WD40_3_serie_0002.tif	6.213	DAPI	MitoTracker	139	7405	782.153	44.197	976.842	1165.56	775.458	698	5	6.484	2728.98	0.547	677.97	291.352	31.85	0	0	0	0	0	0	0
R3	WD40-SNAP	Hela_BICD2N-MTS_siLis1_SNAP-WD40_3_serie_0002.tif	8.433	DAPI	MitoTracker	140	23954	2530.14	40.605	726.01	1074.18	560.106	1004	6	6.802	4439.63	4.669	1301.38	765.742	1.369	0	0	0	23.66	55.863	0	0
R3	WD40-SNAP	Hela_BICD2N-MTS_siLis1_SNAP-WD40_3_serie_0002.tif	5.785	DAPI	MitoTracker	141	18595	1964.1	43.608	720.103	1200.02	464.398	941	7	6.771	3576.24	-0.682	1675.43	10.924	0	0	0	0	0	0	0	0
R3	WD40-SNAP	Hela_BICD2N-MTS_siLis1_SNAP-WD40_3_serie_0002.tif	5.395	DAPI	MitoTracker	143	22877	2416.38	41.546	760.726	1433.72	464.469	862	5	6.681	4652.37	1.68	1301.02	371.699	4.418	0	0	0	0	0	0	0
R3	WD40-SNAP	Hela_BICD2N-MTS_siLis1_SNAP-WD40_3_serie_0002.tif	4.612	DAPI	MitoTracker	144	20332	2147.57	37.205	754.051	1188.48	449.413	798	8	6.617	4035.64	-3.087	624.086	0	0	0	0	0	0	0	0	0
R3	WD40-SNAP	Hela_BICD2N-MTS_siLis1_SNAP-WD40_3_serie_0002.tif	3.131	DAPI	MitoTracker	145	5859	618.857	45.763	844.408	1802.11	604.497	500	4	6.119	3431.15	-2.083	468.261	0	0	0	0	0	0	0	0	0
R3	WD40-SNAP	Hela_BICD2N-MTS_siLis1_SNAP-WD40_3_serie_0002.tif	3.995	DAPI	MitoTracker	146	18831	1989.02	44.386	743.066	1526.74	534.066	595	6	6.318	5694.89	-2.685	560.966	0	0	0	0	0	0	0	0	0
R3	WD40-SNAP	Hela_BICD2N-MTS_siLis1_SNAP-WD40_3_serie_0002.tif	5.703	DAPI	MitoTracker	147	9098	960.976	37.464	869.722	1740.06	648.061	846	7	6.641	3028.65	-2.393	925.241	102.881	0	0	0	0	0	0	0	0
R3	WD40-SNAP	Hela_BICD2N-MTS_siLis1_SNAP-WD40_3_serie_0002.tif	4.157	DAPI	MitoTracker	148	7897	834.121	42.642	746.645	1572.45	512.26	524	3	6.184	3536.59	-0.835	559.426	5	0	0	0	0	0	0	0	0
R3	WD40-SNAP	Hela_BICD2N-MTS_siLis1_SNAP-WD40_3_serie_0002.tif	6.167	DAPI	MitoTracker	149	26173	2764.52	38.251	685.74	1084.75	438.134	1054	6	6.903	3763.34	-1.275	1543.99	0	0	0	0	0	0	0	0	0
R3	WD40-SNAP	Hela_BICD2N-MTS_siLis1_SNAP-WD40_3_serie_0002.tif	4.261	DAPI	MitoTracker	150	15837	1672.78	38.761	728.104	1233.27	473.788	291	5	5.514	3245.72	0.033	136.967	220.36	1.746	0	0	0	0	0	0	0
R3	WD40-SNAP	Hela_BICD2N-MTS_siLis1_SNAP-WD40_3_serie_0002.tif	5.269	DAPI	MitoTracker	151	38068	4020.93	39.818	686.373	1133.36	401.519	837	9	6.567	5592.93	-0.785	1154.51	417.471	47.627	0	0	0	0	0	0	0
R3	WD40-SNAP	Hela_BICD2N-MTS_siLis1_SNAP-WD40_3_serie_0002.tif	4.724	DAPI	MitoTracker	152	26778	2828.43	39.075	631.601	1130.6	403.748	705	6	6.436	4837.93	-0.884	734.552	521.517	0	0	0	0	0	0	0	0
R3	WD40-SNAP	Hela_BICD2N-MTS_siLis1_SNAP-WD40_3_serie_0002.tif	5.36	DAPI	MitoTracker	153	31632	3341.13	42.522	638.68	939.368	415.715	703	3	6.518	4459.36	-1.442	1004.48	52.538	0	0	0	0	0	0	0	0
R3	WD40-SNAP	Hela_BICD2N-MTS_siLis1_SNAP-WD40_3_serie_0002.tif	16.94	DAPI	MitoTracker	154	28050	2962.78	46.542	829.183	1392.56	718.967	1280	10	7.039	5316.34	14.961	1102.4	100.426	2.424	0	8.016	330.761	220.901	345.378	459.695	0
R3	WD40-SNAP	Hela_BICD2N-MTS_siLis1_SNAP-WD40_3_serie_0002.tif	8.588	DAPI	MitoTracker	155	19953	2107.54	36.754	712.082	1162.48	468.707	1461	8	7.093	2567.78	1.372	1342.33	432.797	0	0	0	8.755	12.073	0	0	0
R3	WD40-SNAP	Hela_BICD2N-MTS_siLis1_SNAP-WD40_3_serie_0002.tif	4.871	DAPI	MitoTracker	156	11416	1205.82	41.222	871.331	1463.59	643.564	724	8	6.488	3817.62	-0.038	629.237	402.262	20.153	0	0	0	0	0	0	0
R3	WD40-SNAP	Hela_BICD2N-MTS_siLis1_SNAP-WD40_3_serie_0002.tif	6.012	DAPI	MitoTracker	157	20428	2157.71	41.477	721.404	1424.26	447.21	853	8	6.631	3914.7	-0.91	1406.26	134.191	0	0	0	0	0	0	0	0
R3	WD40-SNAP	Hela_BICD2N-MTS_siLis1_SNAP-WD40_3_serie_0002.tif	10.451	DAPI	MitoTracker	158	16146	1705.42	37.162	807.208	965.039	745.439	1530	10	7.2	4052.35	14.596	632.978	987.919	88.014	0	151.002	1158.46	286.712	592.019	262.254	0
R3	WD40-SNAP	Hela_BICD2N-MTS_siLis1_SNAP-WD40_3_serie_0002.tif	2.785	DAPI	MitoTracker	159	35690	3769.76	41.652	593.967	838.839	297.873	394	2	5.78	5468.11	-2.385	898.403	355.6	0	0	0	0	0	0	0	0
R3	WD40-SNAP	Hela_BICD2N-MTS_siLis1_SNAP-WD40_3_serie_0002.tif	2.697	DAPI	MitoTracker	160	7509	793.138	51.71	780.314	1505.44	597.597	380	2	5.867	5147.7	-1.502	1020.67	249.46	0	0	0	0	0	0	0	0
R3	WD40-SNAP	Hela_BICD2N-MTS_siLis1_SNAP-WD40_3_serie_0002.tif	7.206	DAPI	MitoTracker	161	14021	1480.97	40.034	855.9	1049.68	591.721	1030	9	6.82	3296.96	-0.917	1313.26	260.258	12.635	0	0	0	0	0	0	0
R3	WD40-SNAP	Hela_BICD2N-MTS_siLis1_SNAP-WD40_3_serie_0002.tif	5.495	DAPI	MitoTracker	162	10144	1071.46	44.703	883.082	1498.17	730.286	806	8	6.568	4000.41	-0.947	1151.53	30.016	0	0	0	0	0	0	0	0
R3	WD40-SNAP	Hela_BICD2N-MTS_siLis1_SNAP-WD40_3_serie_0002.tif	5.318	DAPI	MitoTracker	163	27453	2899.72	39.049	700.155	1203.51	511.977	851	9	6.635	5956.98	-0.858	999.569	751.746	228.114	0	0	0	0	0	0	0
R3	WD40-SNAP	Hela_BICD2N-MTS_siLis1_SNAP-WD40_3_serie_0002.tif	3.631	DAPI	MitoTracker	164	24503	2588.13	40.546	695.073	994.518	480.499	568	4	6.273	6650.69	-0.094	1253.54	231.937	0	0	0	0	0	0	0	0
R3	WD40-SNAP	Hela_BICD2N-MTS_siLis1_SNAP-WD40_3_serie_0002.tif	4.572	DAPI	MitoTracker	165	18586	1963.15	38.59	710.001	1212.49	475.163	726	6	6.476	4626.47	-1.774	981.378	1.992	0	0	0	0	0	0	0	0
R3	WD40-SNAP	Hela_BICD2N-MTS_siLis1_SNAP-WD40_3_serie_0002.tif	17.32	DAPI	MitoTracker	166	30374	3208.25	40.561	749.149	1266.62	634.95	1751	17	7.294	4850.61	13.208	1280.37	561.684	110.114	0	0	70.75	344.923	541.001	613.976	132.455
R3	WD40-SNAP	Hela_BICD2N-MTS_siLis1_SNAP-WD40_3_serie_0002.tif	5.374	DAPI	MitoTracker	167	18652	1970.12	39.278	755.483	1422.39	548.952	900	7	6.696	4754.12	-0.054	1358.34	453.651	0.816	0	0	0	0	0	0	0
R3	WD40-SNAP	Hela_BICD2N-MTS_siLis1_SNAP-WD40_3_serie_0002.tif	4.893	DAPI	MitoTracker	168	41549	4388.61	38.644	680.601	1096.39	393.157	970	5	6.759	5923.52	0.426	1333.35	642.348	65.69	0	0	0	0	0	0	0
R3	WD40-SNAP	Hela_BICD2N-MTS_siLis1_SNAP-WD40_3_serie_0002.tif	16.173	DAPI	MitoTracker	169	27451	2899.51	42.824	705.327	1098	557.447	1938	15	7.455	3393.33	15.456	608.464	364.279	35.813	6.668	184.039	286.094	150.485	193.64	702.827	519.315
R3	WD40-SNAP	Hela_BICD2N-MTS_siLis1_SNAP-WD40_3_serie_0002.tif	7.539	DAPI	MitoTracker	170	27401	2894.23	37.596	753.164	1299.12	511.26	1027	10	6.829	4449.67	-2.125	1284.79	82.258	0	0	0	0	0	0	0	0
R3	WD40-SNAP	Hela_BICD2N-MTS_siLis1_SNAP-WD40_3_serie_0002.tif	7.72	DAPI	MitoTracker	171	11700	1235.81	38.688	900.894	935.961	583.353	262	2	5.528	3818.82	9.191	119.113	0	0	0	0	0	102.223	23.673	0	0
R3	WD40-SNAP	Hela_BICD2N-MTS_siLis1_SNAP-WD40_3_serie_0002.tif	5.083	DAPI	MitoTracker	172	21432	2263.76	40.443	824.516	1451.7	551.208	651	5	6.375	4608.39	-2.775	536.298	5.062	0	0	0	0	0	0	0	0
R3	WD40-SNAP	Hela_BICD2N-MTS_siLis1_SNAP-WD40_3_serie_0002.tif	3.972	DAPI	MitoTracker	173	14606	1542.76	44.191	729.781	1279.27	444.588	574	6	6.266	3915.91	-0.309	998.541	63.195	0	0	0	0	0	0	0	0
R3	WD40-SNAP	Hela_BICD2N-MTS_siLis1_SNAP-WD40_3_serie_0002.tif	4.501	DAPI	MitoTracker	174	17309	1828.26	41.411	720.489	1049.97	481.013	448	6	6.066	4132.99	-0.697	722.303	0.678	0	0	0	0	0	0	0	0
R3	WD40-SNAP	Hela_BICD2N-MTS_siLis1_SNAP-WD40_3_serie_0002.tif	3.482	DAPI	MitoTracker	175	14937	1577.72	38.598	778.457	1092.27	569.553	535	1	6.234	5395.88	-1.323	894.15	28.913	0	0	0	0	0	0	0	0
R3	WD40-SNAP	Hela_BICD2N-MTS_siLis1_SNAP-WD40_3_serie_0002.tif	5.372	DAPI	MitoTracker	176	12275	1296.55	37.719	673.215	1593.62	495.394	761	6	6.521	2921.8	-0.527	504.7	196.577	129.493	25.763	0	0	0	0	0	0
R3	WD40-SNAP	Hela_BICD2N-MTS_siLis1_SNAP-WD40_3_serie_0002.tif	1.031	DAPI	MitoTracker	177	13972	1475.79	39.745	705.37	1024.27	428.565	70	1	4.171	1984.11	-3.561	0	0	0	0	0	0	0	0	0	0
R3	WD40-SNAP	Hela_BICD2N-MTS_siLis1_SNAP-WD40_3_serie_0002.tif	11.82	DAPI	MitoTracker	178	17718	1871.46	52.951	852.536	1798.16	623.749	1310	6	7.108	3057.48	3.746	671.117	396.562	137.149	329.33	362.504	120.174	0	0	0	0
R3	WD40-SNAP	Hela_BICD2N-MTS_siLis1_SNAP-WD40_3_serie_0002.tif	8.476	DAPI	MitoTracker	179	24777	2617.07	37.054	662.886	1070.02	459.043	1346	13	7.092	3350.57	1.288	1041.06	755.302	86.015	0	0	0	0	0	0	0
R3	WD40-SNAP	Hela_BICD2N-MTS_siLis1_SNAP-WD40_3_serie_0002.tif	3.161	DAPI	MitoTracker	180	23064	2436.14	36.719	670.54	992.941	564.794	368	4	5.882	5501.58	-0.993	105.846	0	0	0	0	0	0	0	0	0
R3	WD40-SNAP	Hela_BICD2N-MTS_siLis1_SNAP-WD40_3_serie_0002.tif	5.199	DAPI	MitoTracker	181	33337	3521.22	36.949	618.814	946.729	374.117	826	7	6.567	5137.5	-0.19	1596.5	173.383	0	0	0	0	0	0	0	0
R3	WD40-SNAP	Hela_BICD2N-MTS_siLis1_SNAP-WD40_3_serie_0002.tif	3.773	DAPI	MitoTracker	182	12528	1323.27	42.894	777.496	1104.62	614.546	566	2	6.186	5696.21	-1.087	1273.71	14.475	0	0	0	0	0	0	0	0
R3	WD40-SNAP	Hela_BICD2N-MTS_siLis1_SNAP-WD40_3_serie_0002.tif	3.82	DAPI	MitoTracker	183	14541	1535.89	38.096	841.627	1433.82	676.459	705	3	6.494	5164.93	-3.646	222.518	0	0	0	0	0	0	0	0	0
R3	WD40-SNAP	Hela_BICD2N-MTS_siLis1_SNAP-WD40_3_serie_0002.tif	4.025	DAPI	MitoTracker	184	13082	1381.79	44.874	693.084	1099.23	465.281	695	4	6.48	3591.82	-0.3	1452.16	27.043	0	0	0	0	0	0	0	0
R3	WD40-SNAP	Hela_BICD2N-MTS_siLis1_SNAP-WD40_3_serie_0002.tif	3.89	DAPI	MitoTracker	185	8905	940.591	45.977	798.826	1581.27	610.96	522	8	6.154	3739.78	1.378	590.452	402.664	23.95	0	0	0	0	0	0	0
R3	WD40-SNAP	Hela_BICD2N-MTS_siLis1_SNAP-WD40_3_serie_0002.tif	4.302	DAPI	MitoTracker	186	11489	1213.53	39.495	902.838	2277.09	848.242	404	5	5.961	4753.35	-3.166	185.408	0	0	0	0	0	0	0	0	0
R3	WD40-SNAP	Hela_BICD2N-MTS_siLis1_SNAP-WD40_3_serie_0002.tif	3.343	DAPI	MitoTracker	187	36632	3869.26	35.905	567.46	831.575	308.755	490	6	6.08	5720.09	-1.642	1262.09	217.479	0	0	0	0	0	0	0	0
R3	WD40-SNAP	Hela_BICD2N-MTS_siLis1_SNAP-WD40_3_serie_0002.tif	3.973	DAPI	MitoTracker	188	13547	1430.9	41.377	737.348	1102.97	518.098	607	5	6.353	3817.33	-1.168	800.697	173.403	0	0	0	0	0	0	0	0
R3	WD40-SNAP	Hela_BICD2N-MTS_siLis1_SNAP-WD40_3_serie_0002.tif	1.011	DAPI	MitoTracker	189	11121	1174.66	49.192	745.299	1047	465.561	64	1	4.125	3984.69	1.487	109.92	73.513	0	0	0	0	0	0	0	0
R3	WD40-SNAP	Hela_BICD2N-MTS_siLis1_SNAP-WD40_3_serie_0002.tif	1.486	DAPI	MitoTracker	190	5653	597.098	57.7	914.554	1249.32	727.308	119	1	4.757	1188.56	0.643	83.242	18.075	0	0	0	0	0	0	0	0
R3	WD40-SNAP	Hela_BICD2N-MTS_siLis1_SNAP-WD40_3_serie_0002.tif	3.877	DAPI	MitoTracker	191	35556	3755.6	34.456	547.897	808.165	310.068	586	6	6.259	4817.8	0.344	853.815	531.016	0	0	0	0	0	0	0	0
R3	WD40-SNAP	Hela_BICD2N-MTS_siLis1_SNAP-WD40_3_serie_0002.tif	4.96	DAPI	MitoTracker	192	25018	2642.53	44.281	662.614	1292.4	417.634	697	6	6.399	5008.06	0.491	1202.61	296.896	12.444	0	0	0	0	0	0	0
R3	WD40-SNAP	Hela_BICD2N-MTS_siLis1_SNAP-WD40_3_serie_0002.tif	4.16	DAPI	MitoTracker	193	22513	2377.94	41.401	688.978	1092.88	475.101	672	5	6.421	5752.9	2.891	1293.02	484.599	43.453	0	0	0	0	0	0	0
R3	WD40-SNAP	Hela_BICD2N-MTS_siLis1_SNAP-WD40_3_serie_0002.tif	3.657	DAPI	MitoTracker	194	25293	2671.57	41.981	664.278	994.454	402.07	570	2	6.199	6515.25	1.331	1233.07	717.772	13.155	0	0	0	0	0	0	0
R3	WD40-SNAP	Hela_BICD2N-MTS_siLis1_SNAP-WD40_3_serie_0002.tif	7.016	DAPI	MitoTracker	195	6911	729.974	75.153	1046.47	1772.55	803.394	966	6	6.795	2730.8	1.861	793.252	23.249	476.958	152.988	0	0	0	0	0	0
R3	WD40-SNAP	Hela_BICD2N-MTS_siLis1_SNAP-WD40_3_serie_0002.tif	4.098	DAPI	MitoTracker	196	11621	1227.47	46.818	746.956	1292.03	451.774	559	3	6.226	4306.69	-1.058	1301.75	17.703	0	0	0	0	0	0	0	0
R3	WD40-SNAP	Hela_BICD2N-MTS_siLis1_SNAP-WD40_3_serie_0002.tif	6.227	DAPI	MitoTracker	197	14800	1563.25	38.747	777.191	1320.57	548.808	543	4	6.086	3915.43	2.772	850.659	47.952	158.15	0	0	0	0	0	0	0
R3	WD40-SNAP	Hela_BICD2N-MTS_siLis1_SNAP-WD40_3_serie_0002.tif	4.097	DAPI	MitoTracker	198	24169	2552.85	38.952	762.918	914.477	549.962	681	7	6.425	5959.63	-1.99	514.072	92.092	0	0	0	0	0	0	0	0
R3	WD40-SNAP	Hela_BICD2N-MTS_siLis1_SNAP-WD40_3_serie_0002.tif	5.611	DAPI	MitoTracker	199	17393	1837.14	38.34	595.471	991.823	390.191	851	4	6.664	3195.51	-0.422	1414.63	85.833	0	0	0	0	0	0	0	0
R3	WD40-SNAP	Hela_BICD2N-MTS_siLis1_SNAP-WD40_3_serie_0002.tif	3.562	DAPI	MitoTracker	200	21088	2227.42	41.13	682.629	1145.28	449.971	611	5	6.261	5547.28	-1.531	804.453	95.627	0	0	0	0	0	0	0	0
R3	WD40-SNAP	Hela_BICD2N-MTS_siLis1_SNAP-WD40_3_serie_0002.tif	5.628	DAPI	MitoTracker	201	21098	2228.48	38.653	667.541	1235.9	444.065	784	10	6.6	3796.73	-2.724	384.787	0	0	0	0	0	0	0	0	0
R3	WD40-SNAP	Hela_BICD2N-MTS_siLis1_SNAP-WD40_3_serie_0002.tif	4.799	DAPI	MitoTracker	202	29026	3065.87	38.556	589.315	918.672	373.284	915	7	6.593	4515.74	-1.009	1325.29	462.484	2.637	0	0	0	0	0	0	0
R3	WD40-SNAP	Hela_BICD2N-MTS_siLis1_SNAP-WD40_3_serie_0002.tif	7.71	DAPI	MitoTracker	203	20789	2195.84	37.293	706.836	1170.62	523.428	1311	9	7.065	3466.68	-1.054	1874.91	104.481	0	0	0	0	0	0	0	0
R3	WD40-SNAP	Hela_BICD2N-MTS_siLis1_SNAP-WD40_3_serie_0002.tif	3.745	DAPI	MitoTracker	204	27424	2896.66	42.086	618.953	1070.05	406.091	610	4	6.309	5318.11	-1.936	352.463	13.124	0	0	0	0	0	0	0	0
R3	WD40-SNAP	Hela_BICD2N-MTS_siLis1_SNAP-WD40_3_serie_0002.tif	3.435	DAPI	MitoTracker	205	11078	1170.11	46.414	757.926	1238.19	532.626	501	4	6.124	5028.55	-0.324	1109.8	150.581	0	0	0	0	0	0	0	0
R3	WD40-SNAP	Hela_BICD2N-MTS_siLis1_SNAP-WD40_3_serie_0002.tif	5.382	DAPI	MitoTracker	206	28875	3049.92	37.203	653.752	1103.35	465.202	1039	7	6.877	5414.17	2.056	951.48	729.212	342.765	25.031	0	0	0	0	0	0
R3	WD40-SNAP	Hela_BICD2N-MTS_siLis1_SNAP-WD40_3_serie_0002.tif	5.193	DAPI	MitoTracker	207	18236	1926.18	36.562	711.022	1373.92	505.515	824	5	6.653	3981.08	-1.93	1038.47	108.725	0	0	0	0	0	0	0	0
R3	WD40-SNAP	Hela_BICD2N-MTS_siLis1_SNAP-WD40_3_serie_0002.tif	6.707	DAPI	MitoTracker	208	23136	2443.74	39.815	746.827	1348.22	551.705	1163	10	6.943	4251.49	-2.104	1438.67	209.015	0.318	0	0	0	0	0	0	0
R3	WD40-SNAP	Hela_BICD2N-MTS_siLis1_SNAP-WD40_3_serie_0002.tif	9.035	DAPI	MitoTracker	209	17927	1893.54	35.514	692.345	1171.22	537.739	1605	14	7.247	2790.24	-0.139	1419.54	427.007	8.412	0	0	0	0	0	0	0
R3	WD40-SNAP	Hela_BICD2N-MTS_siLis1_SNAP-WD40_3_serie_0002.tif	3.398	DAPI	MitoTracker	210	18097	1911.5	43.768	675.782	915.325	392.658	475	2	6.015	4733.78	0.546	1400.4	360.953	0	0	0	0	0	0	0	0
R3	WD40-SNAP	Hela_BICD2N-MTS_siLis1_SNAP-WD40_3_serie_0002.tif	5.287	DAPI	MitoTracker	211	26322	2780.26	44.897	645.422	988.837	463.3	930	5	6.806	4046	0.311	1601.14	85.375	0	0	0	0	0	0	0	0
R3	WD40-SNAP	Hela_BICD2N-MTS_siLis1_SNAP-WD40_3_serie_0002.tif	4.923	DAPI	MitoTracker	212	19474	2056.94	34.701	554.092	708.476	339.991	729	5	6.543	2758.55	-0.523	1287.52	5.336	0	0	0	0	0	0	0	0
R3	WD40-SNAP	Hela_BICD2N-MTS_siLis1_SNAP-WD40_3_serie_0002.tif	3.953	DAPI	MitoTracker	213	11937	1260.85	32.62	561.537	1012.03	363.655	555	3	6.252	2884.49	-0.224	750.866	90.876	0	0	0	0	0	0	0	0
R3	WD40-SNAP	Hela_BICD2N-MTS_siLis1_SNAP-WD40_3_serie_0002.tif	7.09	DAPI	MitoTracker	214	35522	3752.01	35.019	579.144	1008.8	364.756	1303	14	7.057	3081.87	1.042	712.897	460.252	246.75	82.153	10.335	0	0	0	0	0
R3	WD40-SNAP	Hela_BICD2N-MTS_siLis1_SNAP-WD40_3_serie_0002.tif	5.257	DAPI	MitoTracker	215	42662	4506.17	36.092	582.044	962.752	331.228	830	5	6.622	4151.78	-0.892	926.068	509.192	21.989	0	0	0	0	0	0	0
R3	WD40-SNAP	Hela_BICD2N-MTS_siLis1_SNAP-WD40_3_serie_0002.tif	1.126	DAPI	MitoTracker	216	31242	3299.94	34.027	519.001	965.993	207.575	66	1	4.186	1711.2	-3.24	2.095	0	0	0	0	0	0	0	0	0
R3	WD40-SNAP	Hela_BICD2N-MTS_siLis1_SNAP-WD40_3_serie_0002.tif	4.503	DAPI	MitoTracker	217	41756	4410.48	35.672	568.796	751.582	297.298	729	5	6.416	4292.49	1.682	739.628	766.105	21.867	0	0	0	0	0	0	0
R3	WD40-SNAP	Hela_BICD2N-MTS_siLis1_SNAP-WD40_3_serie_0002.tif	19.947	DAPI	MitoTracker	220	32208	3401.97	44.512	712.927	1205.63	644.11	1311	9	7.033	4728.36	16.616	1416.21	578.595	0	0	0	0	0	0	0	5.495
R3	WD40-SNAP	Hela_BICD2N-MTS_siLis1_SNAP-WD40_3_serie_0002.tif	3.937	DAPI	MitoTracker	221	21620	2283.61	37.883	655.456	1124.36	450.913	644	6	6.392	6047.28	0.044	1133.73	630.264	31.726	0	0	0	0	0	0	0
R3	WD40-SNAP	Hela_BICD2N-MTS_siLis1_SNAP-WD40_3_serie_0002.tif	2.963	DAPI	MitoTracker	222	20837	2200.91	36.404	596.211	902.963	405.748	496	2	6.105	5379.16	-1.178	242.715	0	0	0	0	0	0	0	0	0
R3	WD40-SNAP	Hela_BICD2N-MTS_siLis1_SNAP-WD40_3_serie_0002.tif	4.509	DAPI	MitoTracker	223	23765	2510.18	36.423	587.012	1072.82	469.889	485	8	6.135	4283.49	-3.177	48.36	0	0	0	0	0	0	0	0	0
R3	WD40-SNAP	Hela_BICD2N-MTS_siLis1_SNAP-WD40_3_serie_0002.tif	5.259	DAPI	MitoTracker	224	14513	1532.94	33.82	591.159	1005.28	518.312	630	10	6.409	2744.42	-0.617	711.69	19	0	0	0	0	0	0	0	0
R3	WD40-SNAP	Hela_BICD2N-MTS_siLis1_SNAP-WD40_3_serie_0002.tif	3.876	DAPI	MitoTracker	225	29511	3117.1	36.943	587.324	1008.26	373.364	548	8	6.185	5151.17	-1.663	353.639	4.374	0	0	0	0	0	0	0	0
R3	WD40-SNAP	Hela_BICD2N-MTS_siLis1_SNAP-WD40_3_serie_0002.tif	5.217	DAPI	MitoTracker	226	71930	7597.61	32.438	492.298	730.903	254.541	705	9	6.396	4544.67	-1.915	975.221	306.021	0	0	0	0	0	0	0	0
R3	WD40-SNAP	Hela_BICD2N-MTS_siLis1_SNAP-WD40_3_serie_0002.tif	7.596	DAPI	MitoTracker	227	48044	5074.65	31.501	453.497	645.514	249.183	1050	7	6.847	2834.15	1.068	956.51	334.367	195.373	23.994	0	0	0	0	0	0
R3	WD40-SNAP	Hela_BICD2N-MTS_siLis1_SNAP-WD40_3_serie_0002.tif	7.7	DAPI	MitoTracker	228	18566	1961.03	33.654	544.029	896.877	381.118	997	6	6.768	2744.88	3.126	644.715	297.626	230.804	84.094	0	0	0	0	0	0
R3	WD40-SNAP	Hela_BICD2N-MTS_siLis1_SNAP-WD40_3_serie_0002.tif	4.728	DAPI	MitoTracker	229	24800	2619.5	35.85	566.857	880.102	342.736	764	5	6.456	4116.17	0.964	1085.25	467.888	44.06	0	0	0	0	0	0	0
R3	WD40-SNAP	Hela_BICD2N-MTS_siLis1_SNAP-WD40_3_serie_0002.tif	8.347	DAPI	MitoTracker	230	15329	1619.13	35.873	739.497	1220.96	634.627	1135	11	6.883	3591.04	2.953	1236.71	503.17	0	0	0	0	0	0	0	0
R3	WD40-SNAP	Hela_BICD2N-MTS_siLis1_SNAP-WD40_3_serie_0002.tif	3.691	DAPI	MitoTracker	231	21807	2303.36	34.73	572.326	912.875	369.215	623	5	6.294	4594.86	-1.422	878.2	197.064	0	0	0	0	0	0	0	0
R3	WD40-SNAP	Hela_BICD2N-MTS_siLis1_SNAP-WD40_3_serie_0002.tif	6.503	DAPI	MitoTracker	232	21639	2285.62	37.849	616.033	1046.37	439.381	946	7	6.704	4062.84	-0.298	1484.63	255.357	0	0	0	0	0	0	0	0
R3	WD40-SNAP	Hela_BICD2N-MTS_siLis1_SNAP-WD40_3_serie_0002.tif	4.168	DAPI	MitoTracker	233	6270	662.269	51.217	766.649	1727.83	935.121	687	6	6.382	4647.38	-1.168	1402.79	55.298	0	0	0	0	0	0	0	0
R3	WD40-SNAP	Hela_BICD2N-MTS_siLis1_SNAP-WD40_3_serie_0002.tif	6.33	DAPI	MitoTracker	234	14652	1547.62	34.488	601.5	1209.19	444.294	880	8	6.675	2995.74	1.258	892.622	310.214	12.409	0	0	0	0	0	0	0
R3	WD40-SNAP	Hela_BICD2N-MTS_siLis1_SNAP-WD40_3_serie_0002.tif	5.949	DAPI	MitoTracker	235	52938	5591.58	34.045	539.754	695.586	305.907	1127	7	6.906	4261.53	-0.923	2090.92	126.808	0	0	0	0	0	0	0	0
R3	WD40-SNAP	Hela_BICD2N-MTS_siLis1_SNAP-WD40_3_serie_0002.tif	4.737	DAPI	MitoTracker	236	8621	910.593	29.497	640.344	1573.42	534.867	574	7	6.281	2649.54	-0.698	466.817	167.569	1.953	0	0	0	0	0	0	0
R3	WD40-SNAP	Hela_BICD2N-MTS_siLis1_SNAP-WD40_3_serie_0002.tif	3.921	DAPI	MitoTracker	237	11849	1251.55	35.258	582.446	1331.53	486.763	630	6	6.321	4038.9	-0.205	1005.52	244.672	0	0	0	0	0	0	0	0
R3	WD40-SNAP	Hela_BICD2N-MTS_siLis1_SNAP-WD40_3_serie_0002.tif	5.413	DAPI	MitoTracker	239	55879	5902.22	33.174	539.232	783.771	308.281	882	13	6.665	4308.68	-0.438	889.844	452.872	9.663	0	0	0	0	0	0	0
R3	WD40-SNAP	Hela_BICD2N-MTS_siLis1_SNAP-WD40_3_serie_0002.tif	7.635	DAPI	MitoTracker	241	11273	1190.71	28.871	565.658	1059.63	460.82	1049	8	6.908	1758.92	2.238	928.839	120.102	5.409	15.638	57.014	0	0	0	0	0
R3	WD40-SNAP	Hela_BICD2N-MTS_siLis1_SNAP-WD40_3_serie_0002.tif	4.265	DAPI	MitoTracker	242	10244	1082.02	35.285	702.111	1349.53	604.332	566	7	6.241	3739.76	-1.277	462.918	249.675	35.886	0	0	0	0	0	0	0
R3	WD40-SNAP	Hela_BICD2N-MTS_siLis1_SNAP-WD40_3_serie_0003.tif	5.228	DAPI	MitoTracker	5	11675	1233.17	37.892	693.946	1377.29	592.748	819	8	6.65	3126.92	-1.256	848.225	49.892	0	0	0	0	0	0	0	0
R3	WD40-SNAP	Hela_BICD2N-MTS_siLis1_SNAP-WD40_3_serie_0003.tif	8.059	DAPI	MitoTracker	6	17896	1890.27	36.948	690.561	1453.75	472.832	1042	9	6.84	2898.52	1.296	754.549	436.392	89.079	0	0	0	0	0	0	0
R3	WD40-SNAP	Hela_BICD2N-MTS_siLis1_SNAP-WD40_3_serie_0003.tif	11.301	DAPI	MitoTracker	7	32542	3437.25	43.609	692.008	909.059	561.9	1338	11	7.099	5055.58	10.66	1681.89	277.921	0	0	4	174.148	278.902	105.786	63.873	0
R3	WD40-SNAP	Hela_BICD2N-MTS_siLis1_SNAP-WD40_3_serie_0003.tif	3.807	DAPI	MitoTracker	8	18405	1944.03	39.923	751.505	1381.14	649.533	516	3	6.167	6077.26	-0.855	1164.29	27.572	0	0	0	0	0	0	0	0
R3	WD40-SNAP	Hela_BICD2N-MTS_siLis1_SNAP-WD40_3_serie_0003.tif	5.477	DAPI	MitoTracker	9	23827	2516.73	40.659	662.753	1076.28	466.979	761	4	6.483	5071.32	-1.903	1503.46	272.504	0	0	0	0	0	0	0	0
R3	WD40-SNAP	Hela_BICD2N-MTS_siLis1_SNAP-WD40_3_serie_0003.tif	10.655	DAPI	MitoTracker	10	44924	4745.1	33.751	561.578	776.969	378.178	2459	24	7.74	2288.09	1.952	1457.23	669.15	172.185	36.774	0	0	0	0	0	0
R3	WD40-SNAP	Hela_BICD2N-MTS_siLis1_SNAP-WD40_3_serie_0003.tif	3.131	DAPI	MitoTracker	11	21841	2306.96	38.662	577.152	901.727	313.085	492	2	6.097	3845.9	2.028	899.161	186.55	0	0	0	0	0	0	0	0
R3	WD40-SNAP	Hela_BICD2N-MTS_siLis1_SNAP-WD40_3_serie_0003.tif	5.197	DAPI	MitoTracker	12	19917	2103.73	41.664	727.498	1377.27	612.07	867	4	6.681	4866.52	-0.785	1582.9	38.555	0	0	0	0	0	0	0	0
R3	WD40-SNAP	Hela_BICD2N-MTS_siLis1_SNAP-WD40_3_serie_0003.tif	4.764	DAPI	MitoTracker	13	7573	799.898	38.527	855.507	938.681	720.626	729	4	6.512	3354.34	-0.448	1081.54	328.433	0	0	0	0	0	0	0	0
R3	WD40-SNAP	Hela_BICD2N-MTS_siLis1_SNAP-WD40_3_serie_0003.tif	5.235	DAPI	MitoTracker	14	6751	713.074	57.031	895.856	1837.13	751.413	776	3	6.577	2998.67	-0.146	958.896	159.774	0	0	0	0	0	0	0	0
R3	WD40-SNAP	Hela_BICD2N-MTS_siLis1_SNAP-WD40_3_serie_0003.tif	4.395	DAPI	MitoTracker	15	24914	2631.54	40.872	683.691	1014.13	489.346	857	3	6.642	5920.01	-0.756	1370.56	674.265	87.416	0	0	0	0	0	0	0
R3	WD40-SNAP	Hela_BICD2N-MTS_siLis1_SNAP-WD40_3_serie_0003.tif	5.786	DAPI	MitoTracker	16	36225	3826.27	37.95	613.973	928.506	356.26	1088	9	6.824	3782.8	-1.267	1511.13	778.384	51.047	0	0	0	0	0	0	0
R3	WD40-SNAP	Hela_BICD2N-MTS_siLis1_SNAP-WD40_3_serie_0003.tif	18.893	DAPI	MitoTracker	17	35444	3743.77	35.791	562.365	888.646	408.203	1657	10	7.235	3518.01	6.178	1791.21	73.534	0	2.156	7.522	33.969	21.64	0	19.438	321.403
R3	WD40-SNAP	Hela_BICD2N-MTS_siLis1_SNAP-WD40_3_serie_0003.tif	5.156	DAPI	MitoTracker	18	19588	2068.98	40.343	742.196	1299.59	516.433	690	7	6.366	4585.55	0.318	933.598	472.2	28.186	0	0	0	0	0	0	0
R3	WD40-SNAP	Hela_BICD2N-MTS_siLis1_SNAP-WD40_3_serie_0003.tif	3.293	DAPI	MitoTracker	19	5686	600.584	52.802	906.585	1867.11	743.101	444	2	6.032	3845.77	0.067	948.681	139.654	0	0	0	0	0	0	0	0
R3	WD40-SNAP	Hela_BICD2N-MTS_siLis1_SNAP-WD40_3_serie_0003.tif	4.389	DAPI	MitoTracker	20	18192	1921.53	46.268	706.748	1164.72	453.62	698	4	6.38	4250.13	-1.492	1301.58	54.657	0	0	0	0	0	0	0	0
R3	WD40-SNAP	Hela_BICD2N-MTS_siLis1_SNAP-WD40_3_serie_0003.tif	4.632	DAPI	MitoTracker	21	10309	1088.89	41.541	801.142	2063.76	691.85	764	7	6.546	4072.3	1.448	874.914	533.351	123.404	0	0	0	0	0	0	0
R3	WD40-SNAP	Hela_BICD2N-MTS_siLis1_SNAP-WD40_3_serie_0003.tif	3.104	DAPI	MitoTracker	23	12100	1278.06	44.694	751.082	1416.35	531.772	491	4	6.105	4529.93	-2.397	243.818	0	0	0	0	0	0	0	0	0
R3	WD40-SNAP	Hela_BICD2N-MTS_siLis1_SNAP-WD40_3_serie_0003.tif	13.355	DAPI	MitoTracker	24	25223	2664.18	39.44	712.393	1157.38	594.466	1032	14	6.847	3591.58	7.467	764.508	662.949	13.865	0	0	2.883	63.189	257.998	19.721	0
R3	WD40-SNAP	Hela_BICD2N-MTS_siLis1_SNAP-WD40_3_serie_0003.tif	4.858	DAPI	MitoTracker	25	42075	4444.17	36.617	596.907	966.919	371.393	706	6	6.376	5431.51	-0.056	1488.61	180.509	2.138	0	0	0	0	0	0	0
R3	WD40-SNAP	Hela_BICD2N-MTS_siLis1_SNAP-WD40_3_serie_0003.tif	5.993	DAPI	MitoTracker	26	10036	1060.05	54.738	850.485	1680.27	855.274	996	3	6.796	4208.72	-0.548	1866.84	27.177	0	0	0	0	0	0	0	0
R3	WD40-SNAP	Hela_BICD2N-MTS_siLis1_SNAP-WD40_3_serie_0003.tif	2.953	DAPI	MitoTracker	27	17425	1840.52	42.623	704.932	1238.97	420.417	467	3	6.038	5030.33	-2.051	286.454	1.377	0	0	0	0	0	0	0	0
R3	WD40-SNAP	Hela_BICD2N-MTS_siLis1_SNAP-WD40_3_serie_0003.tif	4.984	DAPI	MitoTracker	28	17331	1830.59	38.335	741.902	1036.76	525.605	623	6	6.334	3841.46	-0.912	826.622	82.864	0	0	0	0	0	0	0	0
R3	WD40-SNAP	Hela_BICD2N-MTS_siLis1_SNAP-WD40_3_serie_0003.tif	13.523	DAPI	MitoTracker	29	24197	2555.81	40.58	744.548	1270.22	533.997	1164	9	6.984	3733.63	5.017	785.949	432.913	77.949	0	0	0	37.929	266.307	296.207	0
R3	WD40-SNAP	Hela_BICD2N-MTS_siLis1_SNAP-WD40_3_serie_0003.tif	3.323	DAPI	MitoTracker	30	41224	4354.28	36.654	597.42	944.963	391.633	515	2	6.205	6213.07	-3.041	644.844	27.753	0	0	0	0	0	0	0	0
R3	WD40-SNAP	Hela_BICD2N-MTS_siLis1_SNAP-WD40_3_serie_0003.tif	4.764	DAPI	MitoTracker	31	18482	1952.16	37.364	801.568	1620.1	637.297	656	6	6.42	4265.4	-1.966	779.649	33.556	0	0	0	0	0	0	0	0
R3	WD40-SNAP	Hela_BICD2N-MTS_siLis1_SNAP-WD40_3_serie_0003.tif	1.821	DAPI	MitoTracker	32	19624	2072.78	39.473	653.412	1038.56	395.625	181	1	5.17	3635.41	-2.241	168.963	0	0	0	0	0	0	0	0	0
R3	WD40-SNAP	Hela_BICD2N-MTS_siLis1_SNAP-WD40_3_serie_0003.tif	4.931	DAPI	MitoTracker	33	27369	2890.85	41.165	688.786	1081.41	486.462	928	9	6.758	4269.31	-2.74	432.648	0	0	0	0	0	0	0	0	0
R3	WD40-SNAP	Hela_BICD2N-MTS_siLis1_SNAP-WD40_3_serie_0003.tif	2.556	DAPI	MitoTracker	34	14183	1498.08	39.821	734.268	1278.83	590.844	274	4	5.595	4675.02	-3.279	21.508	0	0	0	0	0	0	0	0	0
R3	WD40-SNAP	Hela_BICD2N-MTS_siLis1_SNAP-WD40_3_serie_0003.tif	6.536	DAPI	MitoTracker	35	16481	1740.81	39.168	687.279	1444.08	541.119	1027	8	6.823	3951.35	-1.313	1252.04	210.984	0	0	0	0	0	0	0	0
R3	WD40-SNAP	Hela_BICD2N-MTS_siLis1_SNAP-WD40_3_serie_0003.tif	6.029	DAPI	MitoTracker	36	31220	3297.61	38.512	666.81	1177.62	489.122	1086	10	6.864	4709.84	-1.017	1399.13	269.883	25.291	0	0	0	0	0	0	0
R3	WD40-SNAP	Hela_BICD2N-MTS_siLis1_SNAP-WD40_3_serie_0003.tif	3.001	DAPI	MitoTracker	37	28390	2998.69	40.744	651.994	1021.66	397.272	341	2	5.722	4859.37	-1.829	415.457	0	0	0	0	0	0	0	0	0
R3	WD40-SNAP	Hela_BICD2N-MTS_siLis1_SNAP-WD40_3_serie_0003.tif	6.503	DAPI	MitoTracker	38	10684	1128.5	41.687	869.043	1492.97	799.179	828	7	6.665	3423.79	-2.052	1166.79	6.718	0	0	0	0	0	0	0	0
R3	WD40-SNAP	Hela_BICD2N-MTS_siLis1_SNAP-WD40_3_serie_0003.tif	1.945	DAPI	MitoTracker	39	22924	2421.35	43.414	686.706	1077.28	406.055	160	1	5.001	3856.21	-3.486	30.576	0	0	0	0	0	0	0	0	0
R3	WD40-SNAP	Hela_BICD2N-MTS_siLis1_SNAP-WD40_3_serie_0003.tif	2.867	DAPI	MitoTracker	40	11008	1162.72	46.56	822.608	1457.66	627.273	435	5	5.938	6507.64	0.826	898.972	532.747	4.209	0	0	0	0	0	0	0
R3	WD40-SNAP	Hela_BICD2N-MTS_siLis1_SNAP-WD40_3_serie_0003.tif	5.017	DAPI	MitoTracker	41	19175	2025.36	39.112	703.798	1278.41	529.795	861	6	6.689	3914.97	-2.178	1070.72	11.113	0	0	0	0	0	0	0	0
R3	WD40-SNAP	Hela_BICD2N-MTS_siLis1_SNAP-WD40_3_serie_0003.tif	4.848	DAPI	MitoTracker	42	24495	2587.28	41.107	729.017	1387.96	521.394	970	6	6.83	5175.98	-3.301	258.34	0	0	0	0	0	0	0	0	0
R3	WD40-SNAP	Hela_BICD2N-MTS_siLis1_SNAP-WD40_3_serie_0003.tif	3.599	DAPI	MitoTracker	43	26682	2818.29	42.477	656.325	1110.38	456.89	515	6	6.165	6644.82	-0.2	1179	115.975	0	0	0	0	0	0	0	0
R3	WD40-SNAP	Hela_BICD2N-MTS_siLis1_SNAP-WD40_3_serie_0003.tif	5.074	DAPI	MitoTracker	44	13392	1414.53	43.603	698.671	1356.65	531.212	713	3	6.537	2965.41	-1.257	816.855	11.083	0	0	0	0	0	0	0	0
R3	WD40-SNAP	Hela_BICD2N-MTS_siLis1_SNAP-WD40_3_serie_0003.tif	6.584	DAPI	MitoTracker	45	23267	2457.58	40.522	668.732	1093.85	464.072	1179	11	6.903	3644.55	-1.101	1660.68	190.189	0.439	0	0	0	0	0	0	0
R3	WD40-SNAP	Hela_BICD2N-MTS_siLis1_SNAP-WD40_3_serie_0003.tif	5.492	DAPI	MitoTracker	46	28028	2960.46	42.132	673.484	1016.68	425.696	942	5	6.747	4903.67	-1.02	1987.62	162.529	0	0	0	0	0	0	0	0
R3	WD40-SNAP	Hela_BICD2N-MTS_siLis1_SNAP-WD40_3_serie_0003.tif	2.205	DAPI	MitoTracker	47	19413	2050.5	51.218	693.048	922.972	477.857	230	1	5.43	3217.95	-2.584	115.567	0	0	0	0	0	0	0	0	0
R3	WD40-SNAP	Hela_BICD2N-MTS_siLis1_SNAP-WD40_3_serie_0003.tif	5.008	DAPI	MitoTracker	49	31147	3289.9	42.91	701.995	846.248	526.931	877	9	6.73	4774.05	0.622	1778.75	285.549	0	0	0	0	0	0	0	0
R3	WD40-SNAP	Hela_BICD2N-MTS_siLis1_SNAP-WD40_3_serie_0003.tif	5.968	DAPI	MitoTracker	50	22831	2411.52	39.521	722.706	1364.17	538.704	929	7	6.756	4327.66	1.846	1170.17	793.783	170.943	0	0	0	0	0	0	0
R3	WD40-SNAP	Hela_BICD2N-MTS_siLis1_SNAP-WD40_3_serie_0003.tif	5.466	DAPI	MitoTracker	51	5266	556.221	66.656	941.46	1900.45	856.212	656	3	6.404	3191.24	-0.802	1120.66	76.777	0	0	0	0	0	0	0	0
R3	WD40-SNAP	Hela_BICD2N-MTS_siLis1_SNAP-WD40_3_serie_0003.tif	3.452	DAPI	MitoTracker	52	18186	1920.9	52.548	726.412	906.031	521.894	552	2	6.221	6038.77	-0.347	1126.29	275.151	0	0	0	0	0	0	0	0
R3	WD40-SNAP	Hela_BICD2N-MTS_siLis1_SNAP-WD40_3_serie_0003.tif	5.799	DAPI	MitoTracker	53	16288	1720.42	42.187	719.403	1254.09	619.025	894	6	6.736	3427.01	-0.888	1281.09	52.554	0	0	0	0	0	0	0	0
R3	WD40-SNAP	Hela_BICD2N-MTS_siLis1_SNAP-WD40_3_serie_0003.tif	4.265	DAPI	MitoTracker	54	41177	4349.32	39.813	667.74	1108.78	407.882	632	7	6.313	4872.1	-1.961	256.872	1.817	0	0	0	0	0	0	0	0
R3	WD40-SNAP	Hela_BICD2N-MTS_siLis1_SNAP-WD40_3_serie_0003.tif	0.974	DAPI	MitoTracker	55	3052	322.368	76.166	983.317	2510.9	1063.47	54	1	3.843	2475.85	-0.053	146.047	0	0	0	0	0	0	0	0	0
R3	WD40-SNAP	Hela_BICD2N-MTS_siLis1_SNAP-WD40_3_serie_0003.tif	5.216	DAPI	MitoTracker	56	21296	2249.39	44.561	711.858	1036.68	617.027	1020	4	6.894	4692.11	-1.798	1106.49	6.218	0	0	0	0	0	0	0	0
R3	WD40-SNAP	Hela_BICD2N-MTS_siLis1_SNAP-WD40_3_serie_0003.tif	4.699	DAPI	MitoTracker	57	23773	2511.02	38.638	609.481	1069.51	452.565	873	10	6.677	4380.89	0.837	1048.57	698.847	108.266	0	0	0	0	0	0	0
R3	WD40-SNAP	Hela_BICD2N-MTS_siLis1_SNAP-WD40_3_serie_0003.tif	1.75	DAPI	MitoTracker	59	9899	1045.58	38.313	726.939	2022.45	255.5	74	2	4.245	1223.34	0.266	52.748	3.348	0	0	0	0	0	0	0	0
R3	WD40-SNAP	Hela_BICD2N-MTS_siLis1_SNAP-WD40_3_serie_0003.tif	3.801	DAPI	MitoTracker	60	11665	1232.12	37.78	661.743	1594.76	352.86	465	5	6.118	1928.84	-2.67	155.748	0	0	0	0	0	0	0	0	0
R3	WD40-SNAP	Hela_BICD2N-MTS_siLis1_SNAP-WD40_3_serie_0003.tif	3.051	DAPI	MitoTracker	61	18264	1929.13	47.61	713.881	1379.86	558.294	138	2	4.841	6515.94	0.201	6.112	425.2	0	0	0	0	0	0	0	0
R3	WD40-SNAP	Hela_BICD2N-MTS_siLis1_SNAP-WD40_3_serie_0003.tif	3.952	DAPI	MitoTracker	62	13646	1441.36	63.564	885.328	1007.75	748.834	708	6	6.457	5791.81	2.012	1020.91	745.232	43.373	0	0	0	0	0	0	0
R3	WD40-SNAP	Hela_BICD2N-MTS_siLis1_SNAP-WD40_3_serie_0003.tif	6.327	DAPI	MitoTracker	63	15000	1584.38	38.381	827.483	1768.58	864.004	1146	12	6.941	4564.34	-2.73	1000.15	19.335	0	0	0	0	0	0	0	0
R3	WD40-SNAP	Hela_BICD2N-MTS_siLis1_SNAP-WD40_3_serie_0003.tif	7.076	DAPI	MitoTracker	64	44711	4722.6	40.329	645.844	961.865	401.9	1181	12	6.902	4608.86	-0.649	1421.95	746.165	34.852	0	0	0	0	0	0	0
R3	WD40-SNAP	Hela_BICD2N-MTS_siLis1_SNAP-WD40_3_serie_0003.tif	4.459	DAPI	MitoTracker	65	19908	2102.78	39.802	681.803	1161.61	493.45	840	6	6.629	4741.45	2.065	1009.11	552.813	105.748	1.054	0	0	0	0	0	0
R3	WD40-SNAP	Hela_BICD2N-MTS_siLis1_SNAP-WD40_3_serie_0003.tif	10.092	DAPI	MitoTracker	66	12906	1363.2	40.075	744.719	1579.52	510	684	7	6.352	2752.98	16.477	7.381	0	0	0	39.455	362.867	463.403	739.13	573.45	0
R3	WD40-SNAP	Hela_BICD2N-MTS_siLis1_SNAP-WD40_3_serie_0003.tif	12.255	DAPI	MitoTracker	67	28136	2971.86	39.026	658.036	836.133	475.379	712	3	6.483	5971.43	8.971	1198.71	737.052	6.201	0	0	0	0	183.587	53.224	0
R3	WD40-SNAP	Hela_BICD2N-MTS_siLis1_SNAP-WD40_3_serie_0003.tif	6.074	DAPI	MitoTracker	68	28845	3046.75	43.32	723.152	1247.53	520.264	1016	9	6.849	4548.44	-0.099	1635.07	291.705	14.006	0	0	0	0	0	0	0
R3	WD40-SNAP	Hela_BICD2N-MTS_siLis1_SNAP-WD40_3_serie_0003.tif	4.65	DAPI	MitoTracker	69	23307	2461.8	47.77	669.451	1052.99	422.292	816	3	6.596	4663.68	-0.179	1798.23	62.92	0	0	0	0	0	0	0	0
R3	WD40-SNAP	Hela_BICD2N-MTS_siLis1_SNAP-WD40_3_serie_0003.tif	3.927	DAPI	MitoTracker	71	9525	1006.08	53.869	827.153	1655.07	715.535	570	3	6.242	4771.07	-0.343	1157.53	281.791	0	0	0	0	0	0	0	0
R3	WD40-SNAP	Hela_BICD2N-MTS_siLis1_SNAP-WD40_3_serie_0003.tif	5.287	DAPI	MitoTracker	72	11864	1253.13	48.246	753.589	1465.71	606.662	785	7	6.461	4059.17	1.696	895.124	695.824	123.464	0	0	0	0	0	0	0
R3	WD40-SNAP	Hela_BICD2N-MTS_siLis1_SNAP-WD40_3_serie_0003.tif	3.508	DAPI	MitoTracker	73	22420	2368.11	42.142	693.757	1139.94	436.021	591	3	6.245	5526.44	1.175	1337.28	329.203	9.776	0	0	0	0	0	0	0
R3	WD40-SNAP	Hela_BICD2N-MTS_siLis1_SNAP-WD40_3_serie_0003.tif	3.22	DAPI	MitoTracker	74	14641	1546.46	45.497	783.606	1654.73	758.474	484	5	6.121	5906.12	-1.921	632.906	21.591	0	0	0	0	0	0	0	0
R3	WD40-SNAP	Hela_BICD2N-MTS_siLis1_SNAP-WD40_3_serie_0003.tif	4.419	DAPI	MitoTracker	75	25439	2686.99	48.919	640.573	1278.59	489.498	510	2	6.137	7011.26	1.038	1091.53	530.719	0	0	0	0	0	0	0	0
R3	WD40-SNAP	Hela_BICD2N-MTS_siLis1_SNAP-WD40_3_serie_0003.tif	3.842	DAPI	MitoTracker	76	9394	992.241	46.837	742.607	1152.71	632.613	539	3	6.25	3726.65	-0.518	802.332	167.44	0	0	0	0	0	0	0	0
R3	WD40-SNAP	Hela_BICD2N-MTS_siLis1_SNAP-WD40_3_serie_0003.tif	5.922	DAPI	MitoTracker	77	45733	4830.55	39.353	646.182	940.549	370.721	905	6	6.706	4291.52	-1.428	901.597	10.194	0	0	0	0	0	0	0	0
R3	WD40-SNAP	Hela_BICD2N-MTS_siLis1_SNAP-WD40_3_serie_0003.tif	3.815	DAPI	MitoTracker	78	24446	2582.11	43.432	622.541	886.868	335.302	652	2	6.406	3553.15	-1.222	1112.31	103.881	0	0	0	0	0	0	0	0
R3	WD40-SNAP	Hela_BICD2N-MTS_siLis1_SNAP-WD40_3_serie_0003.tif	6.412	DAPI	MitoTracker	79	42772	4517.79	40.482	658.897	967.059	407.041	1077	10	6.83	5152.84	1.29	1481.41	682.75	188.334	0	0	2.188	5.51	0	0	0
R3	WD40-SNAP	Hela_BICD2N-MTS_siLis1_SNAP-WD40_3_serie_0003.tif	5.169	DAPI	MitoTracker	80	32219	3403.13	42.949	719.144	945.596	521.758	847	7	6.645	6641.51	0.819	1480.99	602.634	119.031	0	0	0	0	0	0	0
R3	WD40-SNAP	Hela_BICD2N-MTS_siLis1_SNAP-WD40_3_serie_0003.tif	6.062	DAPI	MitoTracker	81	71809	7584.83	39.839	627.67	928.058	343.558	1236	11	6.973	4887.58	-0.909	1891.54	75.849	0.716	0	0	0	0	0	0	0
R3	WD40-SNAP	Hela_BICD2N-MTS_siLis1_SNAP-WD40_3_serie_0003.tif	9.126	DAPI	MitoTracker	82	13352	1410.31	39.184	762.08	1368.89	631.01	610	6	6.321	3184.22	1.493	186.031	0	0	0	0	0	80.247	57.92	0	0
R3	WD40-SNAP	Hela_BICD2N-MTS_siLis1_SNAP-WD40_3_serie_0003.tif	11.802	DAPI	MitoTracker	83	16174	1708.38	41.798	751.719	1279.27	664.797	641	7	6.279	5632.68	8.258	1236.14	0	0	0	0	0	168.602	1024.88	0.014	0
R3	WD40-SNAP	Hela_BICD2N-MTS_siLis1_SNAP-WD40_3_serie_0003.tif	8.974	DAPI	MitoTracker	84	23476	2479.65	40.388	692.167	963.079	486.639	1893	14	7.41	2737.97	-0.688	1558.11	556.226	0	0	0	0	0	0	0	0
R3	WD40-SNAP	Hela_BICD2N-MTS_siLis1_SNAP-WD40_3_serie_0003.tif	3.312	DAPI	MitoTracker	85	18288	1931.67	39.823	601.808	1062.7	414.606	553	4	6.116	4897.25	-1.976	1197.87	8.613	0	0	0	0	0	0	0	0
R3	WD40-SNAP	Hela_BICD2N-MTS_siLis1_SNAP-WD40_3_serie_0003.tif	5.343	DAPI	MitoTracker	86	45821	4839.84	37.783	629.558	939.532	408.093	1207	12	7.017	5274.59	-2.602	881.797	27.594	0	0	0	0	0	0	0	0
R3	WD40-SNAP	Hela_BICD2N-MTS_siLis1_SNAP-WD40_3_serie_0003.tif	4.551	DAPI	MitoTracker	87	23170	2447.33	41.252	699.189	1177.92	501.164	990	6	6.804	4681.31	-2.508	761.018	17.791	0	0	0	0	0	0	0	0
R3	WD40-SNAP	Hela_BICD2N-MTS_siLis1_SNAP-WD40_3_serie_0003.tif	7.071	DAPI	MitoTracker	88	43448	4589.19	41.213	620.178	925.11	381.95	1443	7	7.056	3964.7	-0.319	2207.21	473.018	0	0	0	0	0	0	0	0
R3	WD40-SNAP	Hela_BICD2N-MTS_siLis1_SNAP-WD40_3_serie_0003.tif	6.098	DAPI	MitoTracker	89	48822	5156.82	43.379	650.299	1050.49	432.576	1328	7	7.09	5303.23	-2.353	1418.36	52.2	0	0	0	0	0	0	0	0
R3	WD40-SNAP	Hela_BICD2N-MTS_siLis1_SNAP-WD40_3_serie_0003.tif	4.082	DAPI	MitoTracker	90	28791	3041.05	41.575	649.316	1005.25	419.012	641	5	6.348	6533.06	-1.113	1054.29	18.146	0	0	0	0	0	0	0	0
R3	WD40-SNAP	Hela_BICD2N-MTS_siLis1_SNAP-WD40_3_serie_0003.tif	2.744	DAPI	MitoTracker	91	37449	3955.55	41.946	629.994	938.147	360.667	314	2	5.709	3205.78	-1.063	90.184	0	0	0	0	0	0	0	0	0
R3	WD40-SNAP	Hela_BICD2N-MTS_siLis1_SNAP-WD40_3_serie_0003.tif	5.005	DAPI	MitoTracker	93	20545	2170.07	43.092	703.789	1198.96	539.154	717	5	6.42	5897.49	-1.734	1309.54	321.218	0	0	0	0	0	0	0	0
R3	WD40-SNAP	Hela_BICD2N-MTS_siLis1_SNAP-WD40_3_serie_0003.tif	4.307	DAPI	MitoTracker	94	29745	3141.82	50.241	651.229	1070.1	399.077	701	3	6.379	6349.23	-1.741	1939.83	242.821	0	0	0	0	0	0	0	0
R3	WD40-SNAP	Hela_BICD2N-MTS_siLis1_SNAP-WD40_3_serie_0003.tif	4.045	DAPI	MitoTracker	95	15834	1672.47	40.848	735.761	843.598	561.816	687	4	6.41	5673.44	2.045	388.594	1103.09	467.291	0	0	0	0	0	0	0
R3	WD40-SNAP	Hela_BICD2N-MTS_siLis1_SNAP-WD40_3_serie_0003.tif	3.565	DAPI	MitoTracker	96	10750	1135.47	50.952	709.343	1377.55	575.235	579	3	6.238	4961.57	-0.817	1070.62	510.987	2.266	0	0	0	0	0	0	0
R3	WD40-SNAP	Hela_BICD2N-MTS_siLis1_SNAP-WD40_3_serie_0003.tif	3.772	DAPI	MitoTracker	97	38998	4119.16	49.495	658.484	1171.55	435.262	645	4	6.304	8670.92	-1.053	1655.51	26.125	0	0	0	0	0	0	0	0
R3	WD40-SNAP	Hela_BICD2N-MTS_siLis1_SNAP-WD40_3_serie_0003.tif	5.284	DAPI	MitoTracker	98	13111	1384.85	46.902	736.641	885.786	665.137	1012	3	6.822	3997.91	0.381	2806.02	345.712	0	0	0	0	0	0	0	0
R3	WD40-SNAP	Hela_BICD2N-MTS_siLis1_SNAP-WD40_3_serie_0003.tif	4.696	DAPI	MitoTracker	99	34985	3695.29	41.934	622.111	931.848	356.266	774	3	6.477	5725.39	0.479	1532.09	699.476	1.228	0	0	0	0	0	0	0
R3	WD40-SNAP	Hela_BICD2N-MTS_siLis1_SNAP-WD40_3_serie_0003.tif	4.746	DAPI	MitoTracker	101	22699	2397.58	40.055	662.314	802.099	477.614	884	7	6.594	4950.43	1.143	903.353	1219.4	184.721	0	0	0	0	0	0	0
R3	WD40-SNAP	Hela_BICD2N-MTS_siLis1_SNAP-WD40_3_serie_0003.tif	3.38	DAPI	MitoTracker	102	33727	3562.41	41.146	619.097	963.936	379.114	510	3	6.096	6612.65	-0.59	882.505	695.385	5.777	0	0	0	0	0	0	0
R3	WD40-SNAP	Hela_BICD2N-MTS_siLis1_SNAP-WD40_3_serie_0003.tif	4.394	DAPI	MitoTracker	103	28466	3006.72	42.083	683.749	1107.09	508.12	774	7	6.528	7556.32	1.818	1629.86	945.979	70.996	0	0	0	0	0	0	0
R3	WD40-SNAP	Hela_BICD2N-MTS_siLis1_SNAP-WD40_3_serie_0003.tif	3.869	DAPI	MitoTracker	104	22576	2384.59	42.141	640.628	1040.09	404.866	702	4	6.419	4761.6	-2.561	1232.65	174.39	0	0	0	0	0	0	0	0
R3	WD40-SNAP	Hela_BICD2N-MTS_siLis1_SNAP-WD40_3_serie_0003.tif	4.396	DAPI	MitoTracker	105	34419	3635.51	43.554	656.678	1088.7	431.817	870	9	6.614	6050.63	0.324	1175.9	788.853	119.972	0	0	0	0	0	0	0
R3	WD40-SNAP	Hela_BICD2N-MTS_siLis1_SNAP-WD40_3_serie_0003.tif	5.309	DAPI	MitoTracker	106	61304	6475.23	41.325	602.853	887.062	327.636	801	4	6.573	5812.69	-1.437	1375.21	4.487	0	0	0	0	0	0	0	0
R3	WD40-SNAP	Hela_BICD2N-MTS_siLis1_SNAP-WD40_3_serie_0003.tif	22.39	DAPI	MitoTracker	109	46408	4901.85	39.567	620.437	1030.16	434.203	1393	15	7.113	4632.06	17.17	1199.89	38.32	0	0	0	0	0	32.711	34.971	8.83
R3	WD40-SNAP	Hela_BICD2N-MTS_siLis1_SNAP-WD40_3_serie_0003.tif	1.557	DAPI	MitoTracker	110	28995	3062.6	41.376	690.571	1247.72	409.005	154	1	4.975	9063.38	-1.229	657.361	0	0	0	0	0	0	0	0	0
R3	WD40-SNAP	Hela_BICD2N-MTS_siLis1_SNAP-WD40_3_serie_0003.tif	3.992	DAPI	MitoTracker	111	43916	4638.63	40.814	613.7	934.237	364.955	633	4	6.365	6204.2	-0.522	1038.87	46.454	0	0	0	0	0	0	0	0
R3	WD40-SNAP	Hela_BICD2N-MTS_siLis1_SNAP-WD40_3_serie_0003.tif	5.957	DAPI	MitoTracker	112	31764	3355.07	47.008	703.795	1246.72	538.896	1157	7	6.914	5883.52	-2.139	1916.78	48.941	0	0	0	0	0	0	0	0
R3	WD40-SNAP	Hela_BICD2N-MTS_siLis1_SNAP-WD40_3_serie_0003.tif	3.302	DAPI	MitoTracker	113	18612	1965.89	46.605	761.56	1625.66	633.976	94	3	4.192	3886.36	-2.642	16.838	0	0	0	0	0	0	0	0	0
R3	WD40-SNAP	Hela_BICD2N-MTS_siLis1_SNAP-WD40_3_serie_0003.tif	5.102	DAPI	MitoTracker	114	24030	2538.17	49.148	732.906	1310.27	552.506	952	7	6.822	4360.47	-1.543	708.086	0	0	0	0	0	0	0	0	0
R3	WD40-SNAP	Hela_BICD2N-MTS_siLis1_SNAP-WD40_3_serie_0003.tif	6.003	DAPI	MitoTracker	115	60395	6379.22	42.365	629.585	1018.45	367.449	1209	6	6.984	5357.58	-2.071	1329.57	7.804	0	0	0	0	0	0	0	0
R3	WD40-SNAP	Hela_BICD2N-MTS_siLis1_SNAP-WD40_3_serie_0003.tif	4.165	DAPI	MitoTracker	116	23961	2530.88	43.216	721.381	1301.04	528.403	851	10	6.586	5828.06	0.142	1103.08	957.929	144.331	6.178	0	0	0	0	0	0
R3	WD40-SNAP	Hela_BICD2N-MTS_siLis1_SNAP-WD40_3_serie_0003.tif	4.411	DAPI	MitoTracker	117	4215	445.209	56.91	1102.94	2453.84	1462.33	770	3	6.54	4701.38	-2.063	1373.29	29.788	0	0	0	0	0	0	0	0
R3	WD40-SNAP	Hela_BICD2N-MTS_siLis1_SNAP-WD40_3_serie_0003.tif	5.689	DAPI	MitoTracker	118	20536	2169.11	49.809	722.62	1493.38	519.879	668	6	6.305	5396.84	-1.498	1310.64	73.748	0	0	0	0	0	0	0	0
R3	WD40-SNAP	Hela_BICD2N-MTS_siLis1_SNAP-WD40_3_serie_0003.tif	5.597	DAPI	MitoTracker	119	30277	3198.01	41.556	630.67	1147.65	440.244	847	8	6.549	5316.3	-0.813	1625.2	385.408	0	0	0	0	0	0	0	0
R3	WD40-SNAP	Hela_BICD2N-MTS_siLis1_SNAP-WD40_3_serie_0003.tif	4.859	DAPI	MitoTracker	120	26777	2828.32	39.065	613.144	996.244	417.063	906	7	6.648	4811.48	-1.772	1592.93	354.396	0	0	0	0	0	0	0	0
R3	WD40-SNAP	Hela_BICD2N-MTS_siLis1_SNAP-WD40_3_serie_0003.tif	5.94	DAPI	MitoTracker	121	19232	2031.38	43.69	657.172	1168.69	461.837	808	9	6.511	4067.79	-2.076	1246.6	60.378	0	0	0	0	0	0	0	0
R3	WD40-SNAP	Hela_BICD2N-MTS_siLis1_SNAP-WD40_3_serie_0003.tif	5.662	DAPI	MitoTracker	122	30940	3268.04	41.677	663.893	1028	423.21	1052	9	6.792	4603.48	-0.657	1390.55	447.982	0	0	0	0	0	0	0	0
R3	WD40-SNAP	Hela_BICD2N-MTS_siLis1_SNAP-WD40_3_serie_0003.tif	5.409	DAPI	MitoTracker	123	40031	4228.27	37.451	544.126	890.819	376.533	1097	10	6.868	4704.88	-2.072	1120.45	816.354	51.811	0	0	0	0	0	0	0
R3	WD40-SNAP	Hela_BICD2N-MTS_siLis1_SNAP-WD40_3_serie_0003.tif	6.014	DAPI	MitoTracker	124	19535	2063.38	47.138	720.232	1507.43	568.189	1147	9	7.006	3504.86	-0.633	1265.07	83.565	0	0	0	0	0	0	0	0
R3	WD40-SNAP	Hela_BICD2N-MTS_siLis1_SNAP-WD40_3_serie_0003.tif	3.655	DAPI	MitoTracker	125	15270	1612.89	39.578	723.29	1286.48	531.091	650	4	6.332	5414.21	0.465	1061.1	251.174	0	0	0	0	0	0	0	0
R3	WD40-SNAP	Hela_BICD2N-MTS_siLis1_SNAP-WD40_3_serie_0003.tif	2.054	DAPI	MitoTracker	126	41184	4350.06	40.312	589.628	942.908	302.188	264	1	5.515	3018.73	-2.777	96.696	0	0	0	0	0	0	0	0	0
R3	WD40-SNAP	Hela_BICD2N-MTS_siLis1_SNAP-WD40_3_serie_0003.tif	4.936	DAPI	MitoTracker	127	25294	2671.68	43.319	671.502	1255.55	526.644	1098	11	6.78	5089.07	0.733	1315.61	787.865	46.202	6.163	0	0	0	0	0	0
R3	WD40-SNAP	Hela_BICD2N-MTS_siLis1_SNAP-WD40_3_serie_0003.tif	4.531	DAPI	MitoTracker	128	16461	1738.69	41.491	648.81	1257.52	508.11	712	2	6.46	4160.62	-2.233	679.752	0	0	0	0	0	0	0	0	0
R3	WD40-SNAP	Hela_BICD2N-MTS_siLis1_SNAP-WD40_3_serie_0003.tif	3.854	DAPI	MitoTracker	129	13022	1375.45	61.419	788.088	1710.41	761.228	592	8	6.258	6868.57	-0.914	1287.94	368.254	12.753	0	0	0	0	0	0	0
R3	WD40-SNAP	Hela_BICD2N-MTS_siLis1_SNAP-WD40_3_serie_0003.tif	5.023	DAPI	MitoTracker	130	20134	2126.65	38.882	601.557	1070.29	476.19	872	7	6.646	4440.22	-1.497	1404.14	43.599	0	0	0	0	0	0	0	0
R3	WD40-SNAP	Hela_BICD2N-MTS_siLis1_SNAP-WD40_3_serie_0003.tif	5.822	DAPI	MitoTracker	131	26299	2777.83	40.602	582.834	948.946	393.389	897	7	6.64	4137.39	1.569	1554.22	205.475	0	0	0	0	17.864	0	0	0
R3	WD40-SNAP	Hela_BICD2N-MTS_siLis1_SNAP-WD40_3_serie_0003.tif	4.545	DAPI	MitoTracker	132	8338	880.701	83.384	958.868	2737.47	951.318	803	7	6.513	4846.53	0.413	1235.03	411.701	55.492	0	0	0	0	0	0	0
R3	WD40-SNAP	Hela_BICD2N-MTS_siLis1_SNAP-WD40_3_serie_0003.tif	6.973	DAPI	MitoTracker	133	10640	1123.85	41.283	913.063	1438.91	896.28	1089	10	6.864	4190.72	-0.583	1742.1	297.416	0.833	0	0	0	0	0	0	0
R3	WD40-SNAP	Hela_BICD2N-MTS_siLis1_SNAP-WD40_3_serie_0003.tif	4.035	DAPI	MitoTracker	134	34859	3681.98	40.733	604.81	954.157	356.063	811	8	6.44	4836.86	-1.231	1311.34	266.62	0.266	0	0	0	0	0	0	0
R3	WD40-SNAP	Hela_BICD2N-MTS_siLis1_SNAP-WD40_3_serie_0003.tif	6.359	DAPI	MitoTracker	135	16504	1743.23	41.051	666.068	950.087	571.95	1198	8	6.98	3717.57	0.804	951.413	983.621	148.552	0	0	0	0	0	0	0
R3	WD40-SNAP	Hela_BICD2N-MTS_siLis1_SNAP-WD40_3_serie_0003.tif	6.063	DAPI	MitoTracker	136	36593	3865.14	37.045	586.027	1032.96	393.47	1315	11	6.998	4167.93	-2.088	1498.77	235.196	0	0	0	0	0	0	0	0
R3	WD40-SNAP	Hela_BICD2N-MTS_siLis1_SNAP-WD40_3_serie_0003.tif	6.502	DAPI	MitoTracker	137	78718	8314.59	40.138	599.808	906.944	309.448	1235	8	6.883	5059.23	-2.064	1339.27	162.23	0	0	0	0	0	0	0	0
R3	WD40-SNAP	Hela_BICD2N-MTS_siLis1_SNAP-WD40_3_serie_0003.tif	6.755	DAPI	MitoTracker	138	13487	1424.56	47.498	762.047	1832.35	585.567	1334	9	7.016	2928.5	-2.039	1176.97	47.746	0	0	0	0	0	0	0	0
R3	WD40-SNAP	Hela_BICD2N-MTS_siLis1_SNAP-WD40_3_serie_0003.tif	8.879	DAPI	MitoTracker	139	41604	4394.42	38.946	658.262	897.98	435.678	1326	12	7.036	3021.68	-0.686	913.478	661.75	1.169	0	0	0	0	0	0	0
R3	WD40-SNAP	Hela_BICD2N-MTS_siLis1_SNAP-WD40_3_serie_0003.tif	2.553	DAPI	MitoTracker	140	15307	1616.8	46.327	708.08	981.257	543.672	228	2	5.36	2865.18	-1.019	38.112	2.197	0	0	0	0	0	0	0	0
R3	WD40-SNAP	Hela_BICD2N-MTS_siLis1_SNAP-WD40_3_serie_0003.tif	5.267	DAPI	MitoTracker	141	9251	977.137	48.596	799.975	1783.72	719.948	874	9	6.65	3727.13	-0.503	1085.91	384.475	2.699	0	0	0	0	0	0	0
R3	WD40-SNAP	Hela_BICD2N-MTS_siLis1_SNAP-WD40_3_serie_0003.tif	8.557	DAPI	MitoTracker	142	19624	2072.78	39.515	587.459	1000.69	407.494	873	8	6.641	3146.28	7.418	749.489	440.721	16.322	0	0	0	0	0	204.442	68.048
R3	WD40-SNAP	Hela_BICD2N-MTS_siLis1_SNAP-WD40_3_serie_0003.tif	5.353	DAPI	MitoTracker	143	11800	1246.38	55.628	770.58	1002.87	663.545	778	3	6.531	5146.91	0.312	2477.54	258.959	0	0	0	0	0	0	0	0
R3	WD40-SNAP	Hela_BICD2N-MTS_siLis1_SNAP-WD40_3_serie_0003.tif	8.059	DAPI	MitoTracker	144	18397	1943.18	42.502	717.898	1062.46	600.028	1067	12	6.789	2207.34	-2.675	670.993	45.857	0	0	0	0	0	0	0	0
R3	WD40-SNAP	Hela_BICD2N-MTS_siLis1_SNAP-WD40_3_serie_0003.tif	3.861	DAPI	MitoTracker	145	12052	1272.99	40.165	714.104	1401.24	472.015	526	5	6.081	3620.02	1.147	790.826	152.824	0	0	0	0	0	0	0	0
R3	WD40-SNAP	Hela_BICD2N-MTS_siLis1_SNAP-WD40_3_serie_0003.tif	4.246	DAPI	MitoTracker	146	14087	1487.94	37.842	613.984	1178.02	431.615	634	5	6.333	2998.17	-1.347	698.039	28.843	0	0	0	0	0	0	0	0
R3	WD40-SNAP	Hela_BICD2N-MTS_siLis1_SNAP-WD40_3_serie_0003.tif	4.857	DAPI	MitoTracker	147	13631	1439.77	49.497	721.19	1253.12	543.38	827	6	6.521	3921.32	-0.771	1516.03	4.175	0	0	0	0	0	0	0	0
R3	WD40-SNAP	Hela_BICD2N-MTS_siLis1_SNAP-WD40_3_serie_0003.tif	6.241	DAPI	MitoTracker	148	43665	4612.12	35.061	518.916	773.868	347.712	1393	13	7.08	3595.36	-2.565	1120.09	327.736	4.698	0	0	0	0	0	0	0
R3	WD40-SNAP	Hela_BICD2N-MTS_siLis1_SNAP-WD40_3_serie_0003.tif	5.48	DAPI	MitoTracker	149	27542	2909.12	40.451	643.222	1183.47	459.636	1122	11	6.898	4262.12	-0.731	1039.83	395.859	32.101	0	0	0	0	0	0	0
R3	WD40-SNAP	Hela_BICD2N-MTS_siLis1_SNAP-WD40_3_serie_0003.tif	5.133	DAPI	MitoTracker	150	15460	1632.96	38.547	682.708	1250.6	515.765	881	7	6.674	3794.07	-1.965	1276.61	98.367	0.938	0	0	0	0	0	0	0
R3	WD40-SNAP	Hela_BICD2N-MTS_siLis1_SNAP-WD40_3_serie_0003.tif	3.697	DAPI	MitoTracker	151	19998	2112.29	38.448	606.886	1055.33	421.094	624	5	6.305	4648.84	0.579	959.126	501.319	7.941	0	0	0	0	0	0	0
R3	WD40-SNAP	Hela_BICD2N-MTS_siLis1_SNAP-WD40_3_serie_0003.tif	3.65	DAPI	MitoTracker	152	23703	2503.63	40.585	608.881	987.07	370.931	516	4	6.024	4437.49	-1.434	931.18	238.506	0	0	0	0	0	0	0	0
R3	WD40-SNAP	Hela_BICD2N-MTS_siLis1_SNAP-WD40_3_serie_0003.tif	3.004	DAPI	MitoTracker	153	5252	554.743	66.155	731.562	1683.64	732.877	473	5	6.047	4080.03	-0.81	738.795	74.002	0	0	0	0	0	0	0	0
R3	WD40-SNAP	Hela_BICD2N-MTS_siLis1_SNAP-WD40_3_serie_0003.tif	6.351	DAPI	MitoTracker	154	30424	3213.53	38.163	502.158	945.139	318.161	525	5	6.099	4778.8	12.38	958.742	89.452	0	0	0	0	12.897	21.065	0	0
R3	WD40-SNAP	Hela_BICD2N-MTS_siLis1_SNAP-WD40_3_serie_0003.tif	4.176	DAPI	MitoTracker	155	16303	1722	40.113	594.746	1038.66	425.619	626	2	6.366	4328.07	-1.532	814.858	33.299	0	0	0	0	0	0	0	0
R3	WD40-SNAP	Hela_BICD2N-MTS_siLis1_SNAP-WD40_3_serie_0003.tif	5.223	DAPI	MitoTracker	156	26166	2763.78	37.305	611.646	989.5	417.999	992	8	6.718	4025.18	-1.787	1456.67	138.241	0	0	0	0	0	0	0	0
R3	WD40-SNAP	Hela_BICD2N-MTS_siLis1_SNAP-WD40_3_serie_0003.tif	5.087	DAPI	MitoTracker	157	33988	3589.98	38.451	609.18	763.092	422.822	963	8	6.637	5255.61	-0.232	1332.41	950.855	114.253	0	0	0	0	0	0	0
R3	WD40-SNAP	Hela_BICD2N-MTS_siLis1_SNAP-WD40_3_serie_0003.tif	3.502	DAPI	MitoTracker	158	7986	843.521	41.608	656.989	1325.72	686.07	569	3	6.202	4565.14	-2.813	890.285	33.973	0	0	0	0	0	0	0	0
R3	WD40-SNAP	Hela_BICD2N-MTS_siLis1_SNAP-WD40_3_serie_0003.tif	4.803	DAPI	MitoTracker	159	21808	2303.47	38.893	528.295	912.705	378.513	887	5	6.612	3893.05	-1.28	1364.53	12.446	0	0	0	0	0	0	0	0
R3	WD40-SNAP	Hela_BICD2N-MTS_siLis1_SNAP-WD40_3_serie_0003.tif	6.62	DAPI	MitoTracker	160	17997	1900.93	37.935	646.38	1154.98	518.026	1287	10	6.994	3278.76	-1.006	1223.14	500.47	13.241	0	0	0	0	0	0	0
R3	WD40-SNAP	Hela_BICD2N-MTS_siLis1_SNAP-WD40_3_serie_0003.tif	4.964	DAPI	MitoTracker	161	24259	2562.36	38.186	576.766	1004.73	405.933	854	6	6.604	4362.12	-2.047	1088.06	70.284	0	0	0	0	0	0	0	0
R3	WD40-SNAP	Hela_BICD2N-MTS_siLis1_SNAP-WD40_3_serie_0003.tif	4.832	DAPI	MitoTracker	162	17957	1896.71	41.025	672.683	1006.41	590.434	876	7	6.668	5175.76	2.468	784.935	874.136	236.053	0	0	0	0	0	0	0
R3	WD40-SNAP	Hela_BICD2N-MTS_siLis1_SNAP-WD40_3_serie_0003.tif	23.096	DAPI	MitoTracker	163	37166	3925.66	36.55	539.827	801.485	362.161	1280	11	7.006	3748.47	21.78	1027.25	479.642	22.987	0	0	0	0	0	0	0
R3	WD40-SNAP	Hela_BICD2N-MTS_siLis1_SNAP-WD40_3_serie_0003.tif	3.711	DAPI	MitoTracker	164	25131	2654.46	35.872	495.903	798.533	444.883	645	2	6.359	6740.3	0.345	1072.38	108.695	0	0	0	0	0	0	0	0
R3	WD40-SNAP	Hela_BICD2N-MTS_siLis1_SNAP-WD40_3_serie_0003.tif	4.702	DAPI	MitoTracker	165	36071	3810	34.846	535.823	954.249	354.058	959	7	6.714	4235.92	-2.496	852.613	431.133	35.298	0	0	0	0	0	0	0
R3	WD40-SNAP	Hela_BICD2N-MTS_siLis1_SNAP-WD40_3_serie_0003.tif	5.983	DAPI	MitoTracker	166	23333	2464.55	51.018	665.57	1094.32	537.697	1090	4	6.924	4671.79	0.327	1833.36	323.831	0	0	0	0	0	0	0	0
R3	WD40-SNAP	Hela_BICD2N-MTS_siLis1_SNAP-WD40_3_serie_0003.tif	4.372	DAPI	MitoTracker	167	33559	3544.67	36.475	550.495	872.628	334.269	704	4	6.441	4839.93	-1.255	1276.13	197.871	0	0	0	0	0	0	0	0
R3	WD40-SNAP	Hela_BICD2N-MTS_siLis1_SNAP-WD40_3_serie_0003.tif	3.997	DAPI	MitoTracker	168	38138	4028.33	36.076	533.554	947.213	337.028	726	5	6.442	5359.46	-2.797	1047.7	306.469	0	0	0	0	0	0	0	0
R3	WD40-SNAP	Hela_BICD2N-MTS_siLis1_SNAP-WD40_3_serie_0003.tif	3.661	DAPI	MitoTracker	169	44928	4745.52	33.807	483.601	726.464	291.235	599	5	6.288	5427.28	0.905	1013.17	475.737	25.309	0	0	0	0	0	0	0
R3	WD40-SNAP	Hela_BICD2N-MTS_siLis1_SNAP-WD40_3_serie_0003.tif	5.928	DAPI	MitoTracker	170	13524	1428.47	44.857	556.166	1023.15	436.95	764	8	6.451	2869.48	-1.023	953.611	20.331	0	0	0	0	0	0	0	0
R3	WD40-SNAP	Hela_BICD2N-MTS_siLis1_SNAP-WD40_3_serie_0003.tif	4.07	DAPI	MitoTracker	171	38086	4022.83	38.554	580.813	967.152	369.5	688	5	6.455	5672.02	-2.5	1167.21	179.206	0	0	0	0	0	0	0	0
R3	WD40-SNAP	Hela_BICD2N-MTS_siLis1_SNAP-WD40_3_serie_0003.tif	3.768	DAPI	MitoTracker	172	39101	4130.04	41.456	609.218	1026.56	352.883	657	5	6.322	6051.91	-2.488	731.752	61.561	0	0	0	0	0	0	0	0
R3	WD40-SNAP	Hela_BICD2N-MTS_siLis1_SNAP-WD40_3_serie_0003.tif	4.778	DAPI	MitoTracker	173	20450	2160.03	36.662	572.859	762.244	483.87	958	7	6.666	4281.78	-0.881	822.882	980.658	118.216	0	0	0	0	0	0	0
R3	WD40-SNAP	Hela_BICD2N-MTS_siLis1_SNAP-WD40_3_serie_0004.tif	5.019	DAPI	MitoTracker	5	40737	4302.85	36.459	567.836	827.853	370.215	700	8	6.466	3899.21	-2.587	516.808	17.766	0	0	0	0	0	0	0	0
R3	WD40-SNAP	Hela_BICD2N-MTS_siLis1_SNAP-WD40_3_serie_0004.tif	13.774	DAPI	MitoTracker	6	50878	5373.99	34.968	584.707	913.02	394.736	799	9	6.558	4741.94	7.063	912.128	370.105	4.054	0	0	7.425	181.835	18.817	0	0
R3	WD40-SNAP	Hela_BICD2N-MTS_siLis1_SNAP-WD40_3_serie_0004.tif	6.561	DAPI	MitoTracker	7	25221	2663.97	38.833	698.376	1152.56	546.195	1117	8	6.896	4812.23	-1.377	1604.69	257.139	10.973	0	0	0	0	0	0	0
R3	WD40-SNAP	Hela_BICD2N-MTS_siLis1_SNAP-WD40_3_serie_0004.tif	3.611	DAPI	MitoTracker	8	18654	1970.33	44.905	834.32	1665.37	611.133	533	3	6.219	5981.61	-2.878	816.975	0	0	0	0	0	0	0	0	0
R3	WD40-SNAP	Hela_BICD2N-MTS_siLis1_SNAP-WD40_3_serie_0004.tif	6.511	DAPI	MitoTracker	9	31418	3318.53	37.411	636.65	966.379	443.004	786	9	6.538	4971.73	0.465	1025.38	566.236	84.614	0	0	0	0	0	0	0
R3	WD40-SNAP	Hela_BICD2N-MTS_siLis1_SNAP-WD40_3_serie_0004.tif	4.319	DAPI	MitoTracker	10	24424	2579.78	42.637	662.368	1083.26	446.925	629	4	6.341	5958.45	1.927	1555.08	445.897	5.291	0	0	0	0	0	0	0
R3	WD40-SNAP	Hela_BICD2N-MTS_siLis1_SNAP-WD40_3_serie_0004.tif	7.476	DAPI	MitoTracker	11	22256	2350.79	38.631	684.16	1143.54	562.919	1493	11	7.178	3491.4	-1.473	1677.46	324.626	5.674	0	0	0	0	0	0	0
R3	WD40-SNAP	Hela_BICD2N-MTS_siLis1_SNAP-WD40_3_serie_0004.tif	12.326	DAPI	MitoTracker	12	23179	2448.28	44.571	843.727	1206.69	794.345	1827	15	7.356	4578.49	8.732	1436.05	458.794	38.579	94.538	698.625	824.801	180.73	5.77	0	0
R3	WD40-SNAP	Hela_BICD2N-MTS_siLis1_SNAP-WD40_3_serie_0004.tif	5.321	DAPI	MitoTracker	13	11035	1165.57	70.963	854.655	1124.37	814.119	725	5	6.514	4721.94	3.243	552.969	684.481	242.466	0	0	0	0	0	0	0
R3	WD40-SNAP	Hela_BICD2N-MTS_siLis1_SNAP-WD40_3_serie_0004.tif	4.301	DAPI	MitoTracker	14	27402	2894.34	43.253	649.451	1012.38	402.342	685	2	6.444	4528.69	-2.06	660.69	1.453	0	0	0	0	0	0	0	0
R3	WD40-SNAP	Hela_BICD2N-MTS_siLis1_SNAP-WD40_3_serie_0004.tif	4.572	DAPI	MitoTracker	15	30921	3266.03	41.241	618.388	995.596	402.993	802	6	6.6	5055.73	-2.94	1283.05	0.599	0	0	0	0	0	0	0	0
R3	WD40-SNAP	Hela_BICD2N-MTS_siLis1_SNAP-WD40_3_serie_0004.tif	3.826	DAPI	MitoTracker	16	9624	1016.53	46.882	862.113	1652.24	659.558	644	5	6.383	4742.69	-2.804	585.156	0	0	0	0	0	0	0	0	0
R3	WD40-SNAP	Hela_BICD2N-MTS_siLis1_SNAP-WD40_3_serie_0004.tif	5.827	DAPI	MitoTracker	18	31241	3299.83	46.766	701.259	1222.84	514.786	994	8	6.758	5635.89	1.179	1552.03	707.544	44.566	0	0	0	0	0	0	0
R3	WD40-SNAP	Hela_BICD2N-MTS_siLis1_SNAP-WD40_3_serie_0004.tif	4.089	DAPI	MitoTracker	19	21705	2292.59	44.236	766.14	1505.54	622.957	741	6	6.524	6850.46	1.727	1233.68	692.286	89.283	0	0	0	0	0	0	0
R3	WD40-SNAP	Hela_BICD2N-MTS_siLis1_SNAP-WD40_3_serie_0004.tif	4.594	DAPI	MitoTracker	20	57642	6088.44	36.614	534.371	795.797	299.917	688	6	6.396	4974.09	2.582	1075.85	496.306	44.454	0	0	0	0	0	0	0
R3	WD40-SNAP	Hela_BICD2N-MTS_siLis1_SNAP-WD40_3_serie_0004.tif	3.291	DAPI	MitoTracker	21	16154	1706.27	43.824	717.258	1302.85	511.128	482	3	6.098	6235.85	1.023	1046.92	432.548	1.669	0	0	0	0	0	0	0
R3	WD40-SNAP	Hela_BICD2N-MTS_siLis1_SNAP-WD40_3_serie_0004.tif	5.412	DAPI	MitoTracker	22	33972	3588.29	42.35	625.405	927.355	403.577	873	7	6.569	5013.75	0.769	1333.1	843.665	3.122	0	0	0	0	0	0	0
R3	WD40-SNAP	Hela_BICD2N-MTS_siLis1_SNAP-WD40_3_serie_0004.tif	5.781	DAPI	MitoTracker	23	11964	1263.7	63.81	820.48	1805.26	753.593	870	9	6.681	4557.52	0.875	1004.15	627.548	73.645	0	0	0	0	0	0	0
R3	WD40-SNAP	Hela_BICD2N-MTS_siLis1_SNAP-WD40_3_serie_0004.tif	6.951	DAPI	MitoTracker	24	14527	1534.41	47.625	781.132	1378.47	576.061	993	7	6.744	3368.94	2.839	909.682	606.217	114.009	0	0	0	0	0	0	0
R3	WD40-SNAP	Hela_BICD2N-MTS_siLis1_SNAP-WD40_3_serie_0004.tif	5.432	DAPI	MitoTracker	25	43491	4593.74	39.414	656.861	1004.57	416.063	1037	12	6.793	5200.11	-0.294	1458.64	454.893	16.452	0	0	0	0	0	0	0
R3	WD40-SNAP	Hela_BICD2N-MTS_siLis1_SNAP-WD40_3_serie_0004.tif	5.18	DAPI	MitoTracker	26	28031	2960.78	38.414	660.079	1129.91	471.2	912	10	6.719	4502.21	-2.336	1168.97	52.871	0	0	0	0	0	0	0	0
R3	WD40-SNAP	Hela_BICD2N-MTS_siLis1_SNAP-WD40_3_serie_0004.tif	5.973	DAPI	MitoTracker	27	27252	2878.49	39.369	721.869	1281.28	575.818	1185	12	6.958	5285.76	-1.432	1281.57	553.164	122.383	0	0	0	0	0	0	0
R3	WD40-SNAP	Hela_BICD2N-MTS_siLis1_SNAP-WD40_3_serie_0004.tif	5.944	DAPI	MitoTracker	28	32156	3396.48	39.941	599.41	838.809	452.806	1259	9	6.999	4309.45	1.471	1167.25	678.377	181.226	40.266	1.195	0	0	0	0	0
R3	WD40-SNAP	Hela_BICD2N-MTS_siLis1_SNAP-WD40_3_serie_0004.tif	3.687	DAPI	MitoTracker	29	30222	3192.2	40.711	627.125	1143.53	495.774	558	3	6.248	7870.46	0.38	1558.36	130.852	0	0	0	0	0	0	0	0
R3	WD40-SNAP	Hela_BICD2N-MTS_siLis1_SNAP-WD40_3_serie_0004.tif	4.259	DAPI	MitoTracker	30	11017	1163.67	50.371	805.751	1576.41	612.189	598	7	6.294	4220.23	-2.176	993.737	29.459	0	0	0	0	0	0	0	0
R3	WD40-SNAP	Hela_BICD2N-MTS_siLis1_SNAP-WD40_3_serie_0004.tif	0.761	DAPI	MitoTracker	31	5954	628.891	40.27	748.05	1401.41	623.321	18	1	2.883	1728.33	-0.039	33.166	0	0	0	0	0	0	0	0	0
R3	WD40-SNAP	Hela_BICD2N-MTS_siLis1_SNAP-WD40_3_serie_0004.tif	5.008	DAPI	MitoTracker	32	17832	1883.51	40.201	715.232	995.64	566.708	656	7	6.416	4430.03	-2.203	799.581	14.344	0	0	0	0	0	0	0	0
R3	WD40-SNAP	Hela_BICD2N-MTS_siLis1_SNAP-WD40_3_serie_0004.tif	4.941	DAPI	MitoTracker	33	20214	2135.1	41.92	748.341	1495.04	610.141	861	8	6.639	5282.53	-2.22	1264.13	151.952	0	0	0	0	0	0	0	0
R3	WD40-SNAP	Hela_BICD2N-MTS_siLis1_SNAP-WD40_3_serie_0004.tif	4.19	DAPI	MitoTracker	35	21322	2252.14	41.827	687.26	1173.13	453.876	648	2	6.341	5165.65	-0.265	1273.63	366.408	0	0	0	0	0	0	0	0
R3	WD40-SNAP	Hela_BICD2N-MTS_siLis1_SNAP-WD40_3_serie_0004.tif	3.929	DAPI	MitoTracker	36	18003	1901.57	43.421	727.841	1290.74	519.328	558	5	6.255	5420.3	-1.457	1042.47	86.928	0	0	0	0	0	0	0	0
R3	WD40-SNAP	Hela_BICD2N-MTS_siLis1_SNAP-WD40_3_serie_0004.tif	3.584	DAPI	MitoTracker	37	30687	3241.32	41.86	684.785	1069.35	464.167	574	4	6.259	7754.04	-1.35	1648.56	421.087	0	0	0	0	0	0	0	0
R3	WD40-SNAP	Hela_BICD2N-MTS_siLis1_SNAP-WD40_3_serie_0004.tif	8.561	DAPI	MitoTracker	38	31023	3276.8	43.201	722.874	1297.77	552.271	1570	10	7.197	4449.33	-0.138	2028.8	755.233	5.85	0	0	0	0	0	0	0
R3	WD40-SNAP	Hela_BICD2N-MTS_siLis1_SNAP-WD40_3_serie_0004.tif	7.355	DAPI	MitoTracker	39	21609	2282.45	46.863	717.522	1197.41	515.93	1168	11	6.87	3578.89	2.679	1114.88	508.135	170.959	19.438	0	0	0	0	0	0
R3	WD40-SNAP	Hela_BICD2N-MTS_siLis1_SNAP-WD40_3_serie_0004.tif	4.873	DAPI	MitoTracker	40	14394	1520.37	39.661	745.855	1343.11	605.764	717	6	6.467	4793.11	-0.143	1324.87	292.287	0	0	0	0	0	0	0	0
R3	WD40-SNAP	Hela_BICD2N-MTS_siLis1_SNAP-WD40_3_serie_0004.tif	5.449	DAPI	MitoTracker	41	34206	3613.01	37.724	587.42	1208.48	285.659	367	5	5.878	1859.77	-1.732	104.622	0.324	0	0	0	0	0	0	0	0
R3	WD40-SNAP	Hela_BICD2N-MTS_siLis1_SNAP-WD40_3_serie_0004.tif	3.739	DAPI	MitoTracker	42	19874	2099.19	53.811	770.816	1219.81	583.502	553	5	6.245	6348.96	0.203	1126.42	425.986	0	0	0	0	0	0	0	0
R3	WD40-SNAP	Hela_BICD2N-MTS_siLis1_SNAP-WD40_3_serie_0004.tif	8.302	DAPI	MitoTracker	43	35357	3734.58	41.006	680.249	1069.59	486.96	1481	10	7.17	4445.69	-0.402	2278.67	749.449	8.892	0	0	0	0	0	0	0
R3	WD40-SNAP	Hela_BICD2N-MTS_siLis1_SNAP-WD40_3_serie_0004.tif	4.702	DAPI	MitoTracker	44	41616	4395.69	40.677	671.997	1137.63	427.291	963	8	6.74	6096.01	0.59	1675.87	673.877	20.428	0	0	0	0	0	0	0
R3	WD40-SNAP	Hela_BICD2N-MTS_siLis1_SNAP-WD40_3_serie_0004.tif	3.477	DAPI	MitoTracker	46	19633	2073.74	49.942	679.154	1237.02	579.299	616	2	6.299	7005.26	-1.042	1550.56	133.675	0	0	0	0	0	0	0	0
R3	WD40-SNAP	Hela_BICD2N-MTS_siLis1_SNAP-WD40_3_serie_0004.tif	5.2	DAPI	MitoTracker	47	11902	1257.15	58.975	807.941	1864.27	652.759	605	4	6.324	4862.81	1.284	694.147	706.922	26.212	0	0	0	0	0	0	0
R3	WD40-SNAP	Hela_BICD2N-MTS_siLis1_SNAP-WD40_3_serie_0004.tif	5.888	DAPI	MitoTracker	48	26436	2792.3	42.266	747.03	1253.41	564.376	838	5	6.656	5937.96	-1.646	1302.53	27.317	0	0	0	0	0	0	0	0
R3	WD40-SNAP	Hela_BICD2N-MTS_siLis1_SNAP-WD40_3_serie_0004.tif	3.894	DAPI	MitoTracker	49	11141	1176.77	53.621	842.238	1505.61	679.801	543	5	6.211	5623.38	0.409	868.484	599.198	46.912	0	0	0	0	0	0	0
R3	WD40-SNAP	Hela_BICD2N-MTS_siLis1_SNAP-WD40_3_serie_0004.tif	4.498	DAPI	MitoTracker	50	24666	2605.35	47.784	734	1183.96	524.638	669	7	6.359	5110.36	-2.504	1283.95	30.095	0	0	0	0	0	0	0	0
R3	WD40-SNAP	Hela_BICD2N-MTS_siLis1_SNAP-WD40_3_serie_0004.tif	3.411	DAPI	MitoTracker	51	13359	1411.04	47.882	782.139	1554.82	698.783	552	1	6.224	5715.51	0.38	1069.33	416.657	0	0	0	0	0	0	0	0
R3	WD40-SNAP	Hela_BICD2N-MTS_siLis1_SNAP-WD40_3_serie_0004.tif	6.416	DAPI	MitoTracker	52	24294	2566.05	46.629	669.89	1103.61	394.709	906	5	6.701	3623.19	-0.814	1491.02	178.339	0	0	0	0	0	0	0	0
R3	WD40-SNAP	Hela_BICD2N-MTS_siLis1_SNAP-WD40_3_serie_0004.tif	9.567	DAPI	MitoTracker	54	16651	1758.76	43.2	863.577	1706.51	752.444	1398	18	7.134	3226.24	2.784	1042.59	288.14	68.061	7.985	44.106	135.734	143.77	54.799	70.683	0
R3	WD40-SNAP	Hela_BICD2N-MTS_siLis1_SNAP-WD40_3_serie_0004.tif	5.135	DAPI	MitoTracker	55	40052	4230.49	40.254	657.754	1020.05	416.895	969	8	6.781	5042.86	-2.826	1070.55	8.256	0	0	0	0	0	0	0	0
R3	WD40-SNAP	Hela_BICD2N-MTS_siLis1_SNAP-WD40_3_serie_0004.tif	6.238	DAPI	MitoTracker	56	23225	2453.14	39.018	736.262	951.558	571.525	988	7	6.791	4309.61	-1.063	1366.48	472.319	4.186	0	0	0	0	0	0	0
R3	WD40-SNAP	Hela_BICD2N-MTS_siLis1_SNAP-WD40_3_serie_0004.tif	3.761	DAPI	MitoTracker	57	20335	2147.88	37.599	688.173	947.616	539.427	351	6	5.849	3651.96	-2.356	120.439	0	0	0	0	0	0	0	0	0
R3	WD40-SNAP	Hela_BICD2N-MTS_siLis1_SNAP-WD40_3_serie_0004.tif	5.007	DAPI	MitoTracker	58	9447	997.839	61.46	789.363	1404.21	768.828	745	8	6.439	4232.09	-0.152	611.441	644.903	188.279	0	0	0	0	0	0	0
R3	WD40-SNAP	Hela_BICD2N-MTS_siLis1_SNAP-WD40_3_serie_0004.tif	5.595	DAPI	MitoTracker	59	13225	1396.89	46.669	758.632	1729.6	609.856	528	6	6.119	2851.7	-1.503	634.042	16.18	0	0	0	0	0	0	0	0
R3	WD40-SNAP	Hela_BICD2N-MTS_siLis1_SNAP-WD40_3_serie_0004.tif	12.102	DAPI	MitoTracker	60	24756	2614.85	43.733	774.561	1227.71	609.725	1870	10	7.385	3408.51	1.461	2070.72	466.987	33.948	0	0	71.486	227.732	115.114	0	0
R3	WD40-SNAP	Hela_BICD2N-MTS_siLis1_SNAP-WD40_3_serie_0004.tif	6.781	DAPI	MitoTracker	61	13687	1445.69	47.863	926.523	1056.71	899.034	1277	9	7.114	3773.5	2.03	1763.7	923.587	47.521	0	0	0	0	0	0	0
R3	WD40-SNAP	Hela_BICD2N-MTS_siLis1_SNAP-WD40_3_serie_0004.tif	4.146	DAPI	MitoTracker	62	17257	1822.77	39.966	810.423	906.244	689.385	617	7	6.37	6004.03	1.038	854.738	804.466	67.675	0	0	0	0	0	0	0
R3	WD40-SNAP	Hela_BICD2N-MTS_siLis1_SNAP-WD40_3_serie_0004.tif	4.674	DAPI	MitoTracker	63	17692	1868.72	38.242	725.166	955.479	598.772	447	9	6.094	3488.66	-0.951	711.956	23.691	0	0	0	0	0	0	0	0
R3	WD40-SNAP	Hela_BICD2N-MTS_siLis1_SNAP-WD40_3_serie_0004.tif	5.293	DAPI	MitoTracker	64	11853	1251.97	48.537	860.652	1830.28	726.895	681	7	6.409	5308.29	-1.825	1240.19	104.022	0	0	0	0	0	0	0	0
R3	WD40-SNAP	Hela_BICD2N-MTS_siLis1_SNAP-WD40_3_serie_0004.tif	5.663	DAPI	MitoTracker	65	27015	2853.46	45.421	735.357	1374.81	541.723	729	5	6.509	5607.9	-1.971	1397.25	42.711	0	0	0	0	0	0	0	0
R3	WD40-SNAP	Hela_BICD2N-MTS_siLis1_SNAP-WD40_3_serie_0004.tif	2.623	DAPI	MitoTracker	66	9163	967.842	41.683	755.193	1516.53	532.189	305	3	5.683	3626.12	0.214	326.182	5.846	0	0	0	0	0	0	0	0
R3	WD40-SNAP	Hela_BICD2N-MTS_siLis1_SNAP-WD40_3_serie_0004.tif	2.823	DAPI	MitoTracker	67	7900	834.438	64.308	889.783	1710.63	739.767	481	1	6.078	6040.35	0.324	1195.29	381.38	0	0	0	0	0	0	0	0
R3	WD40-SNAP	Hela_BICD2N-MTS_siLis1_SNAP-WD40_3_serie_0004.tif	3.348	DAPI	MitoTracker	68	17909	1891.64	43.269	742.883	1187.45	482.825	542	5	6.179	5242.41	1.354	1089.83	301.993	0	0	0	0	0	0	0	0
R3	WD40-SNAP	Hela_BICD2N-MTS_siLis1_SNAP-WD40_3_serie_0004.tif	4.343	DAPI	MitoTracker	69	10010	1057.31	59.444	794.631	1703.76	716.398	651	5	6.357	4373.37	-0.111	1325.13	320.274	0	0	0	0	0	0	0	0
R3	WD40-SNAP	Hela_BICD2N-MTS_siLis1_SNAP-WD40_3_serie_0004.tif	4.757	DAPI	MitoTracker	70	25445	2687.63	47.417	729.213	1125.9	549.002	822	8	6.596	6342.35	0.214	1360.34	788.142	20.32	0	0	0	0	0	0	0
R3	WD40-SNAP	Hela_BICD2N-MTS_siLis1_SNAP-WD40_3_serie_0004.tif	1.859	DAPI	MitoTracker	71	10369	1095.23	52.632	771.161	1529.31	605.251	202	1	5.286	2717.36	-3.601	13.336	0	0	0	0	0	0	0	0	0
R3	WD40-SNAP	Hela_BICD2N-MTS_siLis1_SNAP-WD40_3_serie_0004.tif	4.032	DAPI	MitoTracker	72	12058	1273.63	60.854	799.814	999.732	558.933	624	2	6.353	4402.85	-0.505	1265.49	155.27	0	0	0	0	0	0	0	0
R3	WD40-SNAP	Hela_BICD2N-MTS_siLis1_SNAP-WD40_3_serie_0004.tif	2.757	DAPI	MitoTracker	73	11304	1193.98	59.884	831.579	1430.11	562.337	384	2	5.862	6355.77	-0.817	924.974	179.227	0	0	0	0	0	0	0	0
R3	WD40-SNAP	Hela_BICD2N-MTS_siLis1_SNAP-WD40_3_serie_0004.tif	3.941	DAPI	MitoTracker	75	11506	1215.32	52.607	785.319	1177.67	587.801	559	6	6.246	4563.6	-1.913	831.628	99.488	0	0	0	0	0	0	0	0
R3	WD40-SNAP	Hela_BICD2N-MTS_siLis1_SNAP-WD40_3_serie_0004.tif	4.748	DAPI	MitoTracker	77	32141	3394.89	42.844	709.039	1022.37	537.686	726	7	6.57	5030.82	-1.988	819.935	0	0	0	0	0	0	0	0	0
R3	WD40-SNAP	Hela_BICD2N-MTS_siLis1_SNAP-WD40_3_serie_0004.tif	4.561	DAPI	MitoTracker	78	7554	797.891	55.328	913.061	1849.83	864.971	662	4	6.444	3827.87	-1.729	556.837	0	0	0	0	0	0	0	0	0
R3	WD40-SNAP	Hela_BICD2N-MTS_siLis1_SNAP-WD40_3_serie_0004.tif	3.274	DAPI	MitoTracker	79	15248	1610.57	54.191	821.959	1029.32	735.146	512	2	6.179	6362.81	0.149	1135.88	477.02	0	0	0	0	0	0	0	0
R3	WD40-SNAP	Hela_BICD2N-MTS_siLis1_SNAP-WD40_3_serie_0004.tif	5.168	DAPI	MitoTracker	80	16893	1784.32	44.804	793.772	1256.45	656.149	668	5	6.432	5015.28	-2.594	557.267	14.378	0	0	0	0	0	0	0	0
R3	WD40-SNAP	Hela_BICD2N-MTS_siLis1_SNAP-WD40_3_serie_0004.tif	4.82	DAPI	MitoTracker	81	8705	919.466	57.285	827.276	1733.03	695.153	766	3	6.497	4108.2	0.023	1286.63	484.374	0	0	0	0	0	0	0	0
R3	WD40-SNAP	Hela_BICD2N-MTS_siLis1_SNAP-WD40_3_serie_0004.tif	3.824	DAPI	MitoTracker	82	7795	823.347	69.742	967.749	1503.6	776.285	614	2	6.361	5141.85	-1.384	1061.21	3.594	0	0	0	0	0	0	0	0
R3	WD40-SNAP	Hela_BICD2N-MTS_siLis1_SNAP-WD40_3_serie_0004.tif	6.857	DAPI	MitoTracker	83	27708	2926.66	44.308	752.393	919.9	502.472	944	9	6.678	4692.82	2.933	676.163	904.948	221.779	1.467	0	0	0	0	0	0
R3	WD40-SNAP	Hela_BICD2N-MTS_siLis1_SNAP-WD40_3_serie_0004.tif	4.385	DAPI	MitoTracker	84	12315	1300.77	43.336	847.887	1788.35	719.897	679	4	6.447	5303.92	-2.707	783.629	408.625	5.576	0	0	0	0	0	0	0
R3	WD40-SNAP	Hela_BICD2N-MTS_siLis1_SNAP-WD40_3_serie_0004.tif	5.858	DAPI	MitoTracker	85	23203	2450.82	40.998	724.842	1185.55	551.22	942	9	6.687	5276.17	-0.568	1414.57	673.105	44.572	0	0	0	0	0	0	0
R3	WD40-SNAP	Hela_BICD2N-MTS_siLis1_SNAP-WD40_3_serie_0004.tif	3.71	DAPI	MitoTracker	86	21844	2307.27	43.188	693.332	1187.51	432.101	597	5	6.291	4851.6	-1.76	1066.59	311.427	0	0	0	0	0	0	0	0
R3	WD40-SNAP	Hela_BICD2N-MTS_siLis1_SNAP-WD40_3_serie_0004.tif	4.603	DAPI	MitoTracker	87	9698	1024.35	60.306	816.773	1832.88	778.938	792	5	6.547	4548.34	-0.242	1142.43	868.357	0.62	0	0	0	0	0	0	0
R3	WD40-SNAP	Hela_BICD2N-MTS_siLis1_SNAP-WD40_3_serie_0004.tif	5.372	DAPI	MitoTracker	88	17344	1831.96	45.735	781.018	1669.17	605.833	716	3	6.512	5792.16	0.182	1342.41	261.242	0	0	0	0	0	0	0	0
R3	WD40-SNAP	Hela_BICD2N-MTS_siLis1_SNAP-WD40_3_serie_0004.tif	4.825	DAPI	MitoTracker	89	8014	846.479	41.375	840.577	1822.9	722.058	797	7	6.584	3479.43	-1.889	995.485	9.883	0	0	0	0	0	0	0	0
R3	WD40-SNAP	Hela_BICD2N-MTS_siLis1_SNAP-WD40_3_serie_0004.tif	4.911	DAPI	MitoTracker	90	31995	3379.47	45.217	689.783	848.037	411.656	821	5	6.575	4619.84	0.558	1598.8	733.551	0	0	0	0	0	0	0	0
R3	WD40-SNAP	Hela_BICD2N-MTS_siLis1_SNAP-WD40_3_serie_0004.tif	4.193	DAPI	MitoTracker	91	13607	1437.24	43.209	868.618	1800.12	712.634	717	5	6.51	5463.82	-2.691	508.572	2.206	0	0	0	0	0	0	0	0
R3	WD40-SNAP	Hela_BICD2N-MTS_siLis1_SNAP-WD40_3_serie_0004.tif	2.474	DAPI	MitoTracker	92	19419	2051.13	43.96	663.997	877.799	439.964	401	1	5.915	7191.32	1.063	1255.75	661.001	0	0	0	0	0	0	0	0
R3	WD40-SNAP	Hela_BICD2N-MTS_siLis1_SNAP-WD40_3_serie_0004.tif	6.301	DAPI	MitoTracker	93	9930	1048.86	52.179	919.689	2011.39	935.093	1074	12	6.776	3886.86	-0.663	905.982	735.57	72.163	0	0	0	0	0	0	0
R3	WD40-SNAP	Hela_BICD2N-MTS_siLis1_SNAP-WD40_3_serie_0004.tif	6.419	DAPI	MitoTracker	94	12584	1329.18	40.973	896.781	1752.35	818.409	839	3	6.599	4369.35	-0.873	1261.57	4.049	0	0	0	0	0	0	0	0
R3	WD40-SNAP	Hela_BICD2N-MTS_siLis1_SNAP-WD40_3_serie_0004.tif	5.019	DAPI	MitoTracker	95	19666	2077.22	44.761	784.078	1468.16	574.743	695	9	6.436	5001.35	-2.95	697.66	8.269	0	0	0	0	0	0	0	0
R3	WD40-SNAP	Hela_BICD2N-MTS_siLis1_SNAP-WD40_3_serie_0004.tif	2.792	DAPI	MitoTracker	96	34179	3610.16	40.292	638.135	789.545	367.494	455	1	6.037	7018.13	0.509	1776.71	379.365	0	0	0	0	0	0	0	0
R3	WD40-SNAP	Hela_BICD2N-MTS_siLis1_SNAP-WD40_3_serie_0004.tif	3.813	DAPI	MitoTracker	98	19350	2043.84	40.649	710.711	1238.49	578.96	621	6	6.343	6784.91	-2.271	1066.14	8.894	0	0	0	0	0	0	0	0
R3	WD40-SNAP	Hela_BICD2N-MTS_siLis1_SNAP-WD40_3_serie_0004.tif	6.091	DAPI	MitoTracker	99	25252	2667.24	43.321	773.01	1418.73	562.04	1060	8	6.754	4823.3	-0.871	1661.65	551.919	2.804	0	0	0	0	0	0	0
R3	WD40-SNAP	Hela_BICD2N-MTS_siLis1_SNAP-WD40_3_serie_0004.tif	5.544	DAPI	MitoTracker	100	15267	1612.58	50.228	797.431	1662.18	623.81	949	5	6.682	4560.2	0.92	1838.07	373.991	4.975	0	0	0	0	0	0	0
R3	WD40-SNAP	Hela_BICD2N-MTS_siLis1_SNAP-WD40_3_serie_0004.tif	4.485	DAPI	MitoTracker	101	30056	3174.66	40.681	704.267	1281.8	534.613	782	11	6.541	6851.58	-2.215	1267.65	31.047	0	0	0	0	0	0	0	0
R3	WD40-SNAP	Hela_BICD2N-MTS_siLis1_SNAP-WD40_3_serie_0004.tif	4	DAPI	MitoTracker	102	9471	1000.37	40.406	801.139	1133.48	612.567	624	6	6.327	3965.91	-1.011	797.27	20.234	0	0	0	0	0	0	0	0
R3	WD40-SNAP	Hela_BICD2N-MTS_siLis1_SNAP-WD40_3_serie_0004.tif	6.264	DAPI	MitoTracker	103	12025	1270.14	41.099	928.22	2192.28	844.679	956	11	6.783	4209.05	-2.165	869.635	2.839	0	0	0	0	0	0	0	0
R3	WD40-SNAP	Hela_BICD2N-MTS_siLis1_SNAP-WD40_3_serie_0004.tif	5.318	DAPI	MitoTracker	104	13490	1424.88	41.81	814.313	1317.09	700.684	676	7	6.384	4274.75	-1.808	958.35	72.984	0	0	0	0	0	0	0	0
R3	WD40-SNAP	Hela_BICD2N-MTS_siLis1_SNAP-WD40_3_serie_0004.tif	5.384	DAPI	MitoTracker	105	8852	934.993	53.239	1064.22	2506.17	948.377	823	6	6.608	4373.78	-1.487	1097.55	302.337	0	0	0	0	0	0	0	0
R3	WD40-SNAP	Hela_BICD2N-MTS_siLis1_SNAP-WD40_3_serie_0004.tif	3.412	DAPI	MitoTracker	106	10830	1143.92	42.999	762.869	969.548	585.7	460	5	6.051	5675.11	3.492	591.334	824.683	72.758	0	0	0	0	0	0	0
R3	WD40-SNAP	Hela_BICD2N-MTS_siLis1_SNAP-WD40_3_serie_0004.tif	3.92	DAPI	MitoTracker	107	9225	974.391	48.154	955.143	2361.78	923.2	551	3	6.208	5462.19	0.058	1127.6	46.851	0	0	0	0	0	0	0	0
R3	WD40-SNAP	Hela_BICD2N-MTS_siLis1_SNAP-WD40_3_serie_0004.tif	6.564	DAPI	MitoTracker	108	16334	1725.28	41.071	765.714	1380.4	589.262	1135	10	6.864	3682.8	-0.833	1174.03	484.34	15.414	0	0	0	0	0	0	0
R3	WD40-SNAP	Hela_BICD2N-MTS_siLis1_SNAP-WD40_3_serie_0004.tif	6.51	DAPI	MitoTracker	109	12411	1310.91	44.044	829.21	1123.26	689.081	1224	10	6.974	3385.75	-0.945	1310.04	539.07	0	0	0	0	0	0	0	0
R3	WD40-SNAP	Hela_BICD2N-MTS_siLis1_SNAP-WD40_3_serie_0004.tif	4.541	DAPI	MitoTracker	110	20117	2124.86	45.001	786.237	1341.07	597.419	946	5	6.656	5786.6	0.161	1287.44	933.928	96.202	0	0	0	0	0	0	0
R3	WD40-SNAP	Hela_BICD2N-MTS_siLis1_SNAP-WD40_3_serie_0004.tif	3.685	DAPI	MitoTracker	111	27407	2894.86	45.874	695.797	1025.29	492.973	639	5	6.341	7468.91	-1.15	1555.78	114.786	0	0	0	0	0	0	0	0
R3	WD40-SNAP	Hela_BICD2N-MTS_siLis1_SNAP-WD40_3_serie_0004.tif	3.276	DAPI	MitoTracker	112	20676	2183.9	44.57	716.206	912.838	470.452	479	1	6.09	3450.75	-1.993	518.978	10.596	0	0	0	0	0	0	0	0
R3	WD40-SNAP	Hela_BICD2N-MTS_siLis1_SNAP-WD40_3_serie_0004.tif	9.203	DAPI	MitoTracker	113	29452	3110.87	40.201	703.996	1196.27	493.256	1496	14	7.137	3521.02	-0.153	1736.25	460.223	38.047	0	0	0	0	0	0	0
R3	WD40-SNAP	Hela_BICD2N-MTS_siLis1_SNAP-WD40_3_serie_0004.tif	4.71	DAPI	MitoTracker	114	19082	2015.54	52.608	733.735	1269.29	488.757	723	6	6.372	4837.4	0.637	1586.33	172.33	0	0	0	0	0	0	0	0
R3	WD40-SNAP	Hela_BICD2N-MTS_siLis1_SNAP-WD40_3_serie_0004.tif	3.503	DAPI	MitoTracker	115	20826	2199.75	44.252	764.179	1053.63	476.832	580	5	6.206	6053.44	0.171	742.341	645.114	158.556	0	0	0	0	0	0	0
R3	WD40-SNAP	Hela_BICD2N-MTS_siLis1_SNAP-WD40_3_serie_0004.tif	3.914	DAPI	MitoTracker	116	20183	2131.83	52.686	761.358	1472.39	614.338	740	5	6.394	7076.85	-2.149	1877.09	325.417	1.359	0	0	0	0	0	0	0
R3	WD40-SNAP	Hela_BICD2N-MTS_siLis1_SNAP-WD40_3_serie_0004.tif	3.623	DAPI	MitoTracker	117	16881	1783.06	54.246	865.78	1084.52	675.078	576	5	6.213	7237.82	1.24	1095.31	1053.96	59.815	0	0	0	0	0	0	0
R3	WD40-SNAP	Hela_BICD2N-MTS_siLis1_SNAP-WD40_3_serie_0004.tif	7.15	DAPI	MitoTracker	118	18896	1995.89	44.138	744.847	1422.49	583.282	1154	11	6.896	3839.18	-0.986	1771.84	167.002	0	0	0	0	0	0	0	0
R3	WD40-SNAP	Hela_BICD2N-MTS_siLis1_SNAP-WD40_3_serie_0004.tif	7.14	DAPI	MitoTracker	119	48996	5175.2	38.979	622.339	924.294	388.664	1297	15	6.995	4323.74	-0.814	1240.28	635.326	152.847	0	0	0	0	0	0	0
R3	WD40-SNAP	Hela_BICD2N-MTS_siLis1_SNAP-WD40_3_serie_0004.tif	3.362	DAPI	MitoTracker	120	50095	5291.28	40.141	576.028	821.37	302.715	571	7	6.205	5589.33	0.305	787.124	540.068	2.243	0	0	0	0	0	0	0
R3	WD40-SNAP	Hela_BICD2N-MTS_siLis1_SNAP-WD40_3_serie_0004.tif	4.841	DAPI	MitoTracker	121	19186	2026.52	47.179	751.574	1256.32	538.382	713	5	6.469	5853.19	0.593	1607.16	542.749	6.805	0	0	0	0	0	0	0
R3	WD40-SNAP	Hela_BICD2N-MTS_siLis1_SNAP-WD40_3_serie_0004.tif	5.104	DAPI	MitoTracker	122	34628	3657.58	42.71	696.849	1206.88	487.325	1104	7	6.895	6071.87	2.469	1446.83	561.141	330.017	60.778	0	0	0	0	0	0
R3	WD40-SNAP	Hela_BICD2N-MTS_siLis1_SNAP-WD40_3_serie_0004.tif	3.795	DAPI	MitoTracker	123	14442	1525.44	44.701	919.115	1919.73	865.466	724	6	6.482	7748.8	-1.032	1284.15	735.955	80.781	0	0	0	0	0	0	0
R3	WD40-SNAP	Hela_BICD2N-MTS_siLis1_SNAP-WD40_3_serie_0004.tif	4.778	DAPI	MitoTracker	124	42995	4541.35	40.942	643.408	932.03	389.602	854	6	6.632	5865.28	-1.355	1581.23	345.367	0	0	0	0	0	0	0	0
R3	WD40-SNAP	Hela_BICD2N-MTS_siLis1_SNAP-WD40_3_serie_0004.tif	7.961	DAPI	MitoTracker	125	35734	3774.4	41.2	713.298	1275.74	527.27	1606	9	7.228	4942.51	-1.653	2124.16	759.23	6.03	0	0	0	0	0	0	0
R3	WD40-SNAP	Hela_BICD2N-MTS_siLis1_SNAP-WD40_3_serie_0004.tif	4.966	DAPI	MitoTracker	126	8733	922.423	42.547	895.592	1132.01	760.257	378	6	5.739	2895.12	-1.492	248.406	238.344	168.924	0	0	0	0	0	0	0
R3	WD40-SNAP	Hela_BICD2N-MTS_siLis1_SNAP-WD40_3_serie_0004.tif	6.185	DAPI	MitoTracker	127	59667	6302.33	38.8	632.702	1001.97	421.734	1352	10	7.05	6663.94	-2.616	1603.95	555.226	53.283	0	0	0	0	0	0	0
R3	WD40-SNAP	Hela_BICD2N-MTS_siLis1_SNAP-WD40_3_serie_0004.tif	4.483	DAPI	MitoTracker	128	14199	1499.77	44.1	815.823	1484.48	605.573	622	7	6.259	4603.27	-2.045	753.344	0	0	0	0	0	0	0	0	0
R3	WD40-SNAP	Hela_BICD2N-MTS_siLis1_SNAP-WD40_3_serie_0004.tif	6.443	DAPI	MitoTracker	129	40496	4277.39	42.965	706.295	982.29	484.194	1041	8	6.915	5180.07	-0.416	2068.42	463.824	0	0	0	0	0	0	0	0
R3	WD40-SNAP	Hela_BICD2N-MTS_siLis1_SNAP-WD40_3_serie_0004.tif	8.501	DAPI	MitoTracker	130	8889	938.901	43.07	883.112	1087.3	881.271	683	6	6.363	4290.8	1.66	842.535	980.415	354.256	228.18	0	0	0	0	0	0
R3	WD40-SNAP	Hela_BICD2N-MTS_siLis1_SNAP-WD40_3_serie_0004.tif	5.821	DAPI	MitoTracker	131	24052	2540.49	44.706	722.183	1220.88	502.337	972	7	6.743	4883.56	-1.259	1719.01	1.308	0	0	0	0	0	0	0	0
R3	WD40-SNAP	Hela_BICD2N-MTS_siLis1_SNAP-WD40_3_serie_0004.tif	7.082	DAPI	MitoTracker	132	19060	2013.21	43.975	743.272	1288.47	541.734	1050	11	6.835	4057.61	-1.816	1377.51	376.654	1.045	0	0	0	0	0	0	0
R3	WD40-SNAP	Hela_BICD2N-MTS_siLis1_SNAP-WD40_3_serie_0004.tif	7.71	DAPI	MitoTracker	133	11159	1178.67	43.706	829.601	1646.84	781.524	1367	10	7.062	3249.51	0.015	1504.22	325.263	22.897	0	0	0	0	0	0	0
R3	WD40-SNAP	Hela_BICD2N-MTS_siLis1_SNAP-WD40_3_serie_0004.tif	3.336	DAPI	MitoTracker	134	32431	3425.53	41.587	637.912	1079.31	432.511	536	4	6.127	7369.63	-3.854	83.823	0	0	0	0	0	0	0	0	0
R3	WD40-SNAP	Hela_BICD2N-MTS_siLis1_SNAP-WD40_3_serie_0004.tif	2.552	DAPI	MitoTracker	135	16819	1776.51	45.573	733.11	1219.15	486.595	481	1	5.987	7245.87	-3.598	114.91	0	0	0	0	0	0	0	0	0
R3	WD40-SNAP	Hela_BICD2N-MTS_siLis1_SNAP-WD40_3_serie_0004.tif	3.81	DAPI	MitoTracker	136	39700	4193.31	40.768	626.147	1056.11	415.775	641	4	6.356	7270.57	-0.125	1360.83	398.257	0	0	0	0	0	0	0	0
R3	WD40-SNAP	Hela_BICD2N-MTS_siLis1_SNAP-WD40_3_serie_0004.tif	6.854	DAPI	MitoTracker	137	24921	2632.28	53.976	755.464	931.306	561.993	1363	4	7.102	4866.44	0.165	3206.43	515.7	0	0	0	0	0	0	0	0
R3	WD40-SNAP	Hela_BICD2N-MTS_siLis1_SNAP-WD40_3_serie_0004.tif	4.803	DAPI	MitoTracker	138	16080	1698.45	45.488	815.048	1313.55	686.252	707	7	6.457	4903.9	-2.559	472.578	0	0	0	0	0	0	0	0	0
R3	WD40-SNAP	Hela_BICD2N-MTS_siLis1_SNAP-WD40_3_serie_0004.tif	3.364	DAPI	MitoTracker	139	16493	1742.07	63.123	808.15	1661.62	637.938	562	3	6.188	8393.36	0.9	1852.5	431.888	0	0	0	0	0	0	0	0
R3	WD40-SNAP	Hela_BICD2N-MTS_siLis1_SNAP-WD40_3_serie_0004.tif	3.549	DAPI	MitoTracker	140	29716	3138.75	42.956	642.174	1034.7	385.985	563	4	6.23	5733.76	-1.908	1384.56	50.642	0	0	0	0	0	0	0	0
R3	WD40-SNAP	Hela_BICD2N-MTS_siLis1_SNAP-WD40_3_serie_0004.tif	4.402	DAPI	MitoTracker	141	13756	1452.98	42.779	738.299	1398.53	602.276	797	7	6.617	4658.96	-2.413	848.571	0	0	0	0	0	0	0	0	0
R3	WD40-SNAP	Hela_BICD2N-MTS_siLis1_SNAP-WD40_3_serie_0004.tif	3.174	DAPI	MitoTracker	142	23567	2489.26	40.778	622.767	812.839	426.286	536	1	6.128	7176.6	1.001	1466.8	1024.41	0	0	0	0	0	0	0	0
R3	WD40-SNAP	Hela_BICD2N-MTS_siLis1_SNAP-WD40_3_serie_0004.tif	5.631	DAPI	MitoTracker	143	39694	4192.68	45.559	633.653	1105.62	418.41	1088	7	6.87	4874.69	-1.596	1060.44	0	0	0	0	0	0	0	0	0
R3	WD40-SNAP	Hela_BICD2N-MTS_siLis1_SNAP-WD40_3_serie_0004.tif	5.32	DAPI	MitoTracker	144	28793	3041.26	49.14	720.582	1271.59	541.342	1039	12	6.861	4947.27	-1.721	1052.64	37.553	0	0	0	0	0	0	0	0
R3	WD40-SNAP	Hela_BICD2N-MTS_siLis1_SNAP-WD40_3_serie_0004.tif	3.855	DAPI	MitoTracker	145	7752	818.805	58.723	852.602	1676.03	777.951	551	2	6.209	5191.74	-0.558	1072.09	442.849	0	0	0	0	0	0	0	0
R3	WD40-SNAP	Hela_BICD2N-MTS_siLis1_SNAP-WD40_3_serie_0004.tif	13.133	DAPI	MitoTracker	146	17262	1823.3	43.014	637.45	931.525	509.724	543	4	6.149	6541.76	8.698	1364.69	576.138	0	0	0	0	0	0	0	0
R3	WD40-SNAP	Hela_BICD2N-MTS_siLis1_SNAP-WD40_3_serie_0004.tif	5.038	DAPI	MitoTracker	147	42063	4442.9	42.14	646.346	1063.59	394.63	823	6	6.594	5898.77	0.459	1701.91	168.104	0	0	0	0	0	0	0	0
R3	WD40-SNAP	Hela_BICD2N-MTS_siLis1_SNAP-WD40_3_serie_0004.tif	6.355	DAPI	MitoTracker	149	14000	1478.75	44.417	792.067	1641.42	648.607	1139	9	6.827	3701.28	0.081	1099.38	614.791	38.12	0	0	0	0	0	0	0
R3	WD40-SNAP	Hela_BICD2N-MTS_siLis1_SNAP-WD40_3_serie_0004.tif	4.726	DAPI	MitoTracker	150	17680	1867.45	55.041	720.087	1271.7	536.794	757	7	6.433	5328.23	-0.954	1779.57	85.095	0	0	0	0	0	0	0	0
R3	WD40-SNAP	Hela_BICD2N-MTS_siLis1_SNAP-WD40_3_serie_0004.tif	4.468	DAPI	MitoTracker	151	11077	1170.01	61.075	799.591	1545.29	637.866	633	8	6.344	4517.28	-0.646	916.643	216.52	0	0	0	0	0	0	0	0
R3	WD40-SNAP	Hela_BICD2N-MTS_siLis1_SNAP-WD40_3_serie_0004.tif	4.412	DAPI	MitoTracker	152	19984	2110.81	44.996	671.33	1114.18	455.126	836	8	6.533	4104.04	0.923	909.231	586.995	284.397	0	0	0	0	0	0	0
R3	WD40-SNAP	Hela_BICD2N-MTS_siLis1_SNAP-WD40_3_serie_0004.tif	4.674	DAPI	MitoTracker	153	16566	1749.78	47.002	755.338	1563.74	596.692	797	6	6.544	4756.9	-1.912	1007.11	456.093	2.044	0	0	0	0	0	0	0
R3	WD40-SNAP	Hela_BICD2N-MTS_siLis1_SNAP-WD40_3_serie_0004.tif	4.742	DAPI	MitoTracker	154	16499	1742.71	43.5	715.283	1251.04	602.478	780	4	6.552	5682.33	2.865	1499.8	590.327	35.88	0	0	0	0	0	0	0
R3	WD40-SNAP	Hela_BICD2N-MTS_siLis1_SNAP-WD40_3_serie_0004.tif	5.166	DAPI	MitoTracker	155	9064	957.385	38.234	916.452	2475.21	895.39	636	8	6.426	3626.99	-3.618	317.275	0	0	0	0	0	0	0	0	0
R3	WD40-SNAP	Hela_BICD2N-MTS_siLis1_SNAP-WD40_3_serie_0004.tif	8.212	DAPI	MitoTracker	156	51178	5405.68	36.687	538.26	790.119	315.628	821	7	6.618	4528.62	1.233	366.353	0	0	0	0	0	0	0	69.855	0
R3	WD40-SNAP	Hela_BICD2N-MTS_siLis1_SNAP-WD40_3_serie_0004.tif	5.937	DAPI	MitoTracker	157	23108	2440.78	37.522	569.493	891.404	368.202	914	4	6.685	3210.04	-0.346	1725.31	26.425	0	0	0	0	0	0	0	0
R3	WD40-SNAP	Hela_BICD2N-MTS_siLis1_SNAP-WD40_3_serie_0004.tif	4.524	DAPI	MitoTracker	158	8639	912.494	48.316	860.643	1490.27	682.046	684	5	6.404	3575.9	1.211	709.532	466.218	0	0	0	0	0	0	0	0
R3	WD40-SNAP	Hela_BICD2N-MTS_siLis1_SNAP-WD40_3_serie_0004.tif	6.395	DAPI	MitoTracker	159	21628	2284.46	37.039	657.349	970.461	464.475	990	7	6.855	3124.46	-1.559	1006.9	4.945	0	0	0	0	0	0	0	0
R3	WD40-SNAP	Hela_BICD2N-MTS_siLis1_SNAP-WD40_3_serie_0004.tif	7.187	DAPI	MitoTracker	160	33664	3555.76	36.053	553.513	901.106	400.464	1016	10	6.752	3974.43	-0.473	1456.69	319.39	0	0	0	0	0	0	0	0
R3	WD40-SNAP	Hela_BICD2N-MTS_siLis1_SNAP-WD40_3_serie_0004.tif	3.807	DAPI	MitoTracker	161	18112	1913.08	38.059	565.91	908.082	385.105	573	2	6.299	4343.56	-1.715	820.533	43.361	0	0	0	0	0	0	0	0
R3	WD40-SNAP	Hela_BICD2N-MTS_siLis1_SNAP-WD40_3_serie_0004.tif	5.99	DAPI	MitoTracker	162	10408	1099.35	60.371	814.952	1687.11	693.636	1178	4	6.999	3220.98	-1.398	1221.94	0	0	0	0	0	0	0	0	0
R3	WD40-SNAP	Hela_BICD2N-MTS_siLis1_SNAP-WD40_3_serie_0004.tif	3.75	DAPI	MitoTracker	163	28425	3002.39	44.208	660.102	1014.7	439.567	647	7	6.271	6461.5	0.276	915.243	874.14	30.443	0	0	0	0	0	0	0
R3	WD40-SNAP	Hela_BICD2N-MTS_siLis1_SNAP-WD40_3_serie_0004.tif	4.182	DAPI	MitoTracker	164	17744	1874.21	48.495	681.775	1170.62	506.542	646	4	6.377	5661.95	1.922	1348.46	370.007	10.097	0	0	0	0	0	0	0
R3	WD40-SNAP	Hela_BICD2N-MTS_siLis1_SNAP-WD40_3_serie_0004.tif	3.504	DAPI	MitoTracker	165	5384	568.685	54.447	868.251	1494.43	801.653	496	3	6.139	3951.59	2.835	458.03	494.711	716.211	0	0	0	0	0	0	0
R3	WD40-SNAP	Hela_BICD2N-MTS_siLis1_SNAP-WD40_3_serie_0004.tif	4.087	DAPI	MitoTracker	166	18447	1948.46	36.965	585.064	922.575	402.591	647	3	6.402	4066.71	-0.994	840.767	0	0	0	0	0	0	0	0	0
R3	WD40-SNAP	Hela_BICD2N-MTS_siLis1_SNAP-WD40_3_serie_0004.tif	7.02	DAPI	MitoTracker	167	24226	2558.87	38.792	637.872	1168.32	513.294	1240	15	7.088	3210.23	-0.102	1679.77	165.202	0	0	0	0	0	0	0	0
R3	WD40-SNAP	Hela_BICD2N-MTS_siLis1_SNAP-WD40_3_serie_0004.tif	5.849	DAPI	MitoTracker	168	26010	2747.31	40.95	638.624	1019.17	433.761	981	7	6.761	3984.43	-0.311	1488.19	256.098	45.163	0	0	0	0	0	0	0
R3	WD40-SNAP	Hela_BICD2N-MTS_siLis1_SNAP-WD40_3_serie_0004.tif	3.569	DAPI	MitoTracker	169	5718	603.964	55.57	889.754	2026.87	661.315	516	3	6.171	3241.01	-1.933	721.069	71.671	0	0	0	0	0	0	0	0
R3	WD40-SNAP	Hela_BICD2N-MTS_siLis1_SNAP-WD40_3_serie_0004.tif	3.35	DAPI	MitoTracker	170	7802	824.086	44.883	772.12	1056.01	590.571	533	4	6.165	3942.63	1.499	639.63	471.695	44.7	0	0	0	0	0	0	0
R3	WD40-SNAP	Hela_BICD2N-MTS_siLis1_SNAP-WD40_3_serie_0004.tif	5.077	DAPI	MitoTracker	171	16003	1690.32	44.847	780.81	1124.39	626.86	971	8	6.771	4230.6	-0.468	801.335	415.835	285.559	6.358	0	0	0	0	0	0
R3	WD40-SNAP	Hela_BICD2N-MTS_siLis1_SNAP-WD40_3_serie_0004.tif	5.925	DAPI	MitoTracker	172	17757	1875.58	38.699	659.123	1079.41	588.861	916	6	6.763	4269.11	-1.22	1576.76	2.1	0	0	0	0	0	0	0	0
R3	WD40-SNAP	Hela_BICD2N-MTS_siLis1_SNAP-WD40_3_serie_0004.tif	5.791	DAPI	MitoTracker	173	33215	3508.34	40.413	588.164	778.03	405.573	841	5	6.617	4899.88	-0.429	2141.22	137.348	0	0	0	0	0	0	0	0
R3	WD40-SNAP	Hela_BICD2N-MTS_siLis1_SNAP-WD40_3_serie_0004.tif	5.798	DAPI	MitoTracker	174	17039	1799.74	44.457	712.55	1285.45	575.535	1027	6	6.781	4015.46	-0.587	1405.53	68.48	0	0	0	0	0	0	0	0
R3	WD40-SNAP	Hela_BICD2N-MTS_siLis1_SNAP-WD40_3_serie_0004.tif	3.445	DAPI	MitoTracker	175	8114	857.041	46.234	760.002	1492.72	587.121	383	6	5.856	3708.41	2.323	429.283	228.93	111.742	0	0	0	0	0	0	0
R3	WD40-SNAP	Hela_BICD2N-MTS_siLis1_SNAP-WD40_3_serie_0004.tif	5.921	DAPI	MitoTracker	176	10675	1127.55	41.672	752.95	1336.61	599.829	860	11	6.609	3101.9	-0.931	989.984	308.874	2.599	0	0	0	0	0	0	0
R3	WD40-SNAP	Hela_BICD2N-MTS_siLis1_SNAP-WD40_3_serie_0004.tif	3.808	DAPI	MitoTracker	177	28223	2981.05	39.9	685.776	1152.56	520.21	585	6	6.299	6200.6	-2.528	104.477	0	0	0	0	0	0	0	0	0
R3	WD40-SNAP	Hela_BICD2N-MTS_siLis1_SNAP-WD40_3_serie_0004.tif	7.167	DAPI	MitoTracker	178	7844	828.523	42.577	834.179	1816.52	807.703	1092	9	6.9	2156.43	-0.107	817.084	241.358	22.846	0	0	0	0	0	0	0
R3	WD40-SNAP	Hela_BICD2N-MTS_siLis1_SNAP-WD40_3_serie_0004.tif	5.397	DAPI	MitoTracker	179	15737	1662.22	38.917	688.601	1397.87	545.666	925	7	6.778	3608.99	-1.026	1063.84	47.643	0	0	0	0	0	0	0	0
R3	WD40-SNAP	Hela_BICD2N-MTS_siLis1_SNAP-WD40_3_serie_0004.tif	7.934	DAPI	MitoTracker	180	39551	4177.57	35.521	535.064	796.572	337.455	1180	7	6.897	3129.99	-0.255	1190.96	507.582	13.673	0	0	0	0	0	0	0
R3	WD40-SNAP	Hela_BICD2N-MTS_siLis1_SNAP-WD40_3_serie_0004.tif	2.704	DAPI	MitoTracker	181	11633	1228.74	44.675	721.404	1383.77	627.613	406	2	5.887	7316.85	-1.712	1302.09	139.936	0	0	0	0	0	0	0	0
R3	WD40-SNAP	Hela_BICD2N-MTS_siLis1_SNAP-WD40_3_serie_0004.tif	5.911	DAPI	MitoTracker	182	24115	2547.15	38.874	651.355	1068.65	486.72	1189	7	6.945	3732.41	-0.424	1201.53	502.917	4.32	0	0	0	0	0	0	0
R3	WD40-SNAP	Hela_BICD2N-MTS_siLis1_SNAP-WD40_3_serie_0004.tif	3.953	DAPI	MitoTracker	183	14812	1564.52	40.45	709.722	1203.14	550.154	646	4	6.352	5236.52	-2.764	719.735	0	0	0	0	0	0	0	0	0
R3	WD40-SNAP	Hela_BICD2N-MTS_siLis1_SNAP-WD40_3_serie_0004.tif	4.762	DAPI	MitoTracker	184	21491	2269.99	38.217	650.662	921.389	524.649	698	7	6.46	5030.55	-1.99	961.326	78.612	0	0	0	0	0	0	0	0
R3	WD40-SNAP	Hela_BICD2N-MTS_siLis1_SNAP-WD40_3_serie_0004.tif	3.339	DAPI	MitoTracker	185	7692	812.468	41.631	735.072	1511.74	586.351	413	6	5.957	3704.77	1.357	471.593	388.05	0	0	0	0	0	0	0	0
R3	WD40-SNAP	Hela_BICD2N-MTS_siLis1_SNAP-WD40_3_serie_0004.tif	4.892	DAPI	MitoTracker	186	8207	866.864	36.095	760.381	1090.68	686.949	665	6	6.479	2347.06	-0.265	833.416	21.837	0	0	0	0	0	0	0	0
R3	WD40-SNAP	Hela_BICD2N-MTS_siLis1_SNAP-WD40_3_serie_0004.tif	5.501	DAPI	MitoTracker	187	28180	2976.51	39.787	541.508	886.329	361.254	855	5	6.625	3920.48	-0.74	1187.39	443.307	32.389	0	0	0	0	0	0	0
R3	WD40-SNAP	Hela_BICD2N-MTS_siLis1_SNAP-WD40_3_serie_0004.tif	9.797	DAPI	MitoTracker	188	28736	3035.24	42.887	628.941	986.226	412.75	772	4	6.546	4723.68	11.582	1130.81	322.791	0	0	0	23.396	280.753	86.467	4.439	0
R3	WD40-SNAP	Hela_BICD2N-MTS_siLis1_SNAP-WD40_3_serie_0004.tif	3.612	DAPI	MitoTracker	189	28571	3017.81	38.531	616.261	819.217	396.458	632	6	6.336	5140.61	-3.392	173.524	0	0	0	0	0	0	0	0	0
R3	WD40-SNAP	Hela_BICD2N-MTS_siLis1_SNAP-WD40_3_serie_0004.tif	3.242	DAPI	MitoTracker	190	18083	1910.02	44.342	649.194	1222.54	463.672	447	3	6.009	6279.51	2.057	913.685	459.397	18.279	0	0	0	0	0	0	0
R3	WD40-SNAP	Hela_BICD2N-MTS_siLis1_SNAP-WD40_3_serie_0004.tif	4.42	DAPI	MitoTracker	191	49567	5235.52	33.39	461.365	654.278	271.29	819	5	6.551	4150.48	-1.345	1133.8	49.217	0	0	0	0	0	0	0	0
R3	WD40-SNAP	Hela_BICD2N-MTS_siLis1_SNAP-WD40_3_serie_0004.tif	5.139	DAPI	MitoTracker	192	57399	6062.77	34.558	479.196	711.046	276.221	1005	4	6.721	3832.35	-1.673	1455.03	381.294	1.706	0	0	0	0	0	0	0
R3	WD40-SNAP	Hela_BICD2N-MTS_siLis1_SNAP-WD40_3_serie_0004.tif	3.859	DAPI	MitoTracker	193	21236	2243.05	39.621	629.592	1006.34	530.421	591	6	6.264	6404.25	0.462	1008.41	447.005	5.892	0	0	0	0	0	0	0
R3	WD40-SNAP	Hela_BICD2N-MTS_siLis1_SNAP-WD40_3_serie_0004.tif	4.594	DAPI	MitoTracker	194	26684	2818.5	37.127	606.22	1027.03	438.996	828	6	6.587	5158.28	-1.123	1276.45	243.557	2.876	0	0	0	0	0	0	0
R3	WD40-SNAP	Hela_BICD2N-MTS_siLis1_SNAP-WD40_3_serie_0004.tif	4.266	DAPI	MitoTracker	195	18143	1916.35	35.813	633.821	1191.36	465.009	395	5	5.853	3523.69	-0.836	318.59	374.766	0	0	0	0	0	0	0	0
R3	WD40-SNAP	Hela_BICD2N-MTS_siLis1_SNAP-WD40_3_serie_0005.tif	8.785	DAPI	MitoTracker	7	6181	652.868	49.951	939.107	1687.31	1332.48	1023	9	6.87	3587.92	4.955	661.239	264.047	1070.26	1477.38	83.486	0	0	0	0	0
R3	WD40-SNAP	Hela_BICD2N-MTS_siLis1_SNAP-WD40_3_serie_0005.tif	4.859	DAPI	MitoTracker	8	15695	1657.78	43.597	719.587	1216.36	598.408	825	7	6.626	4453.86	2.073	1176.34	685.075	44.226	0	0	0	0	0	0	0
R3	WD40-SNAP	Hela_BICD2N-MTS_siLis1_SNAP-WD40_3_serie_0005.tif	3.112	DAPI	MitoTracker	9	22727	2400.54	37.339	593.291	888.054	353.487	522	1	6.171	4980.66	-0.74	1111.13	164.38	0	0	0	0	0	0	0	0
R3	WD40-SNAP	Hela_BICD2N-MTS_siLis1_SNAP-WD40_3_serie_0005.tif	2.03	DAPI	MitoTracker	10	16938	1789.08	39.587	656.308	1153.81	384.907	241	1	5.445	3184.84	-4.247	0	0	0	0	0	0	0	0	0	0
R3	WD40-SNAP	Hela_BICD2N-MTS_siLis1_SNAP-WD40_3_serie_0005.tif	3.67	DAPI	MitoTracker	11	36627	3868.73	43.119	653.893	1152.46	428.781	645	4	6.345	7190.97	1.569	1355.94	612.489	4.921	0	0	0	0	0	0	0
R3	WD40-SNAP	Hela_BICD2N-MTS_siLis1_SNAP-WD40_3_serie_0005.tif	4.071	DAPI	MitoTracker	12	23931	2527.71	44.654	670.761	1121.85	461.33	583	4	6.276	6185.15	1.617	1097.27	616.828	3.176	0	0	0	0	0	0	0
R3	WD40-SNAP	Hela_BICD2N-MTS_siLis1_SNAP-WD40_3_serie_0005.tif	4.456	DAPI	MitoTracker	13	17725	1872.2	43.015	675.245	1035.87	447.957	709	4	6.404	3946.51	-0.645	1176.5	283.397	0	0	0	0	0	0	0	0
R3	WD40-SNAP	Hela_BICD2N-MTS_siLis1_SNAP-WD40_3_serie_0005.tif	8.061	DAPI	MitoTracker	14	23060	2435.71	38.081	695.223	1157.5	532.308	1080	9	6.872	3800.91	-0.144	1737.5	167.965	0	0	0	0	0	0	0	0
R3	WD40-SNAP	Hela_BICD2N-MTS_siLis1_SNAP-WD40_3_serie_0005.tif	6.04	DAPI	MitoTracker	15	28928	3055.52	35.607	608.167	1000.53	396.697	1156	10	6.971	2942.68	-2.228	546.139	16.885	0	0	0	0	0	0	0	0
R3	WD40-SNAP	Hela_BICD2N-MTS_siLis1_SNAP-WD40_3_serie_0005.tif	3.073	DAPI	MitoTracker	16	14149	1494.49	46.457	769.245	1702.46	647.584	476	2	6.117	5882.84	-2.658	792.644	65.032	0	0	0	0	0	0	0	0
R3	WD40-SNAP	Hela_BICD2N-MTS_siLis1_SNAP-WD40_3_serie_0005.tif	3.741	DAPI	MitoTracker	18	21906	2313.82	41.957	676.113	1060.43	444.323	610	6	6.274	4733.97	-1.275	799.932	86.785	0	0	0	0	0	0	0	0
R3	WD40-SNAP	Hela_BICD2N-MTS_siLis1_SNAP-WD40_3_serie_0005.tif	4.728	DAPI	MitoTracker	20	41722	4406.89	36.122	610.959	961.893	398.779	717	7	6.521	4305.48	-3.951	181.998	0	0	0	0	0	0	0	0	0
R3	WD40-SNAP	Hela_BICD2N-MTS_siLis1_SNAP-WD40_3_serie_0005.tif	8.991	DAPI	MitoTracker	21	23414	2473.1	42.645	721.694	1422.07	600.612	1900	11	7.397	3178.16	0.901	1590.88	474.158	250.412	2.482	0	0	0	0	0	0
R3	WD40-SNAP	Hela_BICD2N-MTS_siLis1_SNAP-WD40_3_serie_0005.tif	4.094	DAPI	MitoTracker	22	56062	5921.55	38.657	644.634	838.96	426.901	684	6	6.493	6730.81	-1.288	621.93	21.283	0	0	0	0	0	0	0	0
R3	WD40-SNAP	Hela_BICD2N-MTS_siLis1_SNAP-WD40_3_serie_0005.tif	4.337	DAPI	MitoTracker	23	35067	3703.95	42.267	672.516	1133.79	469.775	718	4	6.465	6878.51	-2.172	1385.31	696.101	11.832	0	0	0	0	0	0	0
R3	WD40-SNAP	Hela_BICD2N-MTS_siLis1_SNAP-WD40_3_serie_0005.tif	3.695	DAPI	MitoTracker	24	21468	2267.56	36.105	662.33	1117.24	489.365	474	7	6.111	5279.58	-3.052	106.438	0	0	0	0	0	0	0	0	0
R3	WD40-SNAP	Hela_BICD2N-MTS_siLis1_SNAP-WD40_3_serie_0005.tif	5.127	DAPI	MitoTracker	25	17847	1885.09	43.524	763.733	1327.66	615.024	791	3	6.544	5062.58	-1.614	1009.2	55.796	0	0	0	0	0	0	0	0
R3	WD40-SNAP	Hela_BICD2N-MTS_siLis1_SNAP-WD40_3_serie_0005.tif	11.757	DAPI	MitoTracker	26	30791	3252.3	37.412	668.458	1220.36	540.804	1930	14	7.457	3480.06	-1.726	1665.98	29.06	39.818	222.876	157.105	3.855	0	0	0	0
R3	WD40-SNAP	Hela_BICD2N-MTS_siLis1_SNAP-WD40_3_serie_0005.tif	4.26	DAPI	MitoTracker	27	14445	1525.75	38.794	890.242	1046.5	573.057	621	3	6.358	4653.61	3.693	638.168	518.305	156.51	244.68	18.129	0	0	0	0	0
R3	WD40-SNAP	Hela_BICD2N-MTS_siLis1_SNAP-WD40_3_serie_0005.tif	2.888	DAPI	MitoTracker	28	7982	843.099	41.108	754.495	1730.11	806.803	381	4	5.849	4068.55	-1.577	665.679	0	0	0	0	0	0	0	0	0
R3	WD40-SNAP	Hela_BICD2N-MTS_siLis1_SNAP-WD40_3_serie_0005.tif	5.755	DAPI	MitoTracker	29	12570	1327.71	40.267	869.259	1296.25	742.319	889	6	6.683	4298.79	-1.905	1189.79	90.85	0	0	0	0	0	0	0	0
R3	WD40-SNAP	Hela_BICD2N-MTS_siLis1_SNAP-WD40_3_serie_0005.tif	4.872	DAPI	MitoTracker	30	14522	1533.89	46.733	744.826	1418.41	607.235	580	6	6.227	4465.41	-1.299	1139.73	68.98	0	0	0	0	0	0	0	0
R3	WD40-SNAP	Hela_BICD2N-MTS_siLis1_SNAP-WD40_3_serie_0005.tif	1.339	DAPI	MitoTracker	31	17902	1890.9	37.659	610.169	1082.37	265.842	104	1	4.638	1589.42	-5.032	0	0	0	0	0	0	0	0	0	0
R3	WD40-SNAP	Hela_BICD2N-MTS_siLis1_SNAP-WD40_3_serie_0005.tif	4.081	DAPI	MitoTracker	32	24729	2612	41.759	703.339	1159.52	498.02	622	5	6.314	6200.97	1.613	1250.07	532.985	6.968	0	0	0	0	0	0	0
R3	WD40-SNAP	Hela_BICD2N-MTS_siLis1_SNAP-WD40_3_serie_0005.tif	3.751	DAPI	MitoTracker	33	41716	4406.25	40.541	679.235	1153.01	464.037	584	5	6.299	7106.11	-4.301	351.614	10.91	0	0	0	0	0	0	0	0
R3	WD40-SNAP	Hela_BICD2N-MTS_siLis1_SNAP-WD40_3_serie_0005.tif	5.441	DAPI	MitoTracker	34	14972	1581.42	38.088	750.462	1313.14	573.981	927	3	6.818	3197.42	-1.397	1151.36	4.059	0	0	0	0	0	0	0	0
R3	WD40-SNAP	Hela_BICD2N-MTS_siLis1_SNAP-WD40_3_serie_0005.tif	5.064	DAPI	MitoTracker	35	20899	2207.46	46.135	737.714	1460.69	583.509	791	4	6.565	5694.17	1.811	1584.78	474.043	15.313	0	0	0	0	0	0	0
R3	WD40-SNAP	Hela_BICD2N-MTS_siLis1_SNAP-WD40_3_serie_0005.tif	5.397	DAPI	MitoTracker	36	22564	2383.32	41.073	713.611	1181.18	592.171	914	8	6.693	5824.5	-0.522	1166.39	781.128	112.508	0	0	0	0	0	0	0
R3	WD40-SNAP	Hela_BICD2N-MTS_siLis1_SNAP-WD40_3_serie_0005.tif	4.699	DAPI	MitoTracker	37	19303	2038.88	39.628	716.817	1415.72	624.79	668	3	6.411	5270.96	-1.486	676.563	12.114	0	0	0	0	0	0	0	0
R3	WD40-SNAP	Hela_BICD2N-MTS_siLis1_SNAP-WD40_3_serie_0005.tif	5.957	DAPI	MitoTracker	39	21980	2321.64	39.46	720.685	1382.18	575.42	1087	8	6.863	4433.22	0.754	1344.35	584.013	55.101	0	0	0	0	0	0	0
R3	WD40-SNAP	Hela_BICD2N-MTS_siLis1_SNAP-WD40_3_serie_0005.tif	4.991	DAPI	MitoTracker	40	16767	1771.01	46.363	724.203	1396.92	633.928	924	8	6.667	4760.94	0.918	1539.86	506.23	9.168	0	0	0	0	0	0	0
R3	WD40-SNAP	Hela_BICD2N-MTS_siLis1_SNAP-WD40_3_serie_0005.tif	3.988	DAPI	MitoTracker	41	19394	2048.49	40.296	673.029	1014.91	518.462	626	6	6.348	5686.66	1.871	768.564	702.026	52.695	0	0	0	0	0	0	0
R3	WD40-SNAP	Hela_BICD2N-MTS_siLis1_SNAP-WD40_3_serie_0005.tif	6.343	DAPI	MitoTracker	42	75257	7949.02	38.576	583.338	869.302	346.947	1105	7	6.956	4863.69	-2.067	802.732	2.441	0	0	0	0	0	0	0	0
R3	WD40-SNAP	Hela_BICD2N-MTS_siLis1_SNAP-WD40_3_serie_0005.tif	3.812	DAPI	MitoTracker	43	13239	1398.37	48.448	753.272	1488.21	597.797	553	4	6.232	5811.24	0.01	1173.19	324.009	2.876	0	0	0	0	0	0	0
R3	WD40-SNAP	Hela_BICD2N-MTS_siLis1_SNAP-WD40_3_serie_0005.tif	3.329	DAPI	MitoTracker	44	16393	1731.51	52.144	766.717	1328.17	578.601	512	3	6.103	7090.43	-0.522	1594.45	293.891	0	0	0	0	0	0	0	0
R3	WD40-SNAP	Hela_BICD2N-MTS_siLis1_SNAP-WD40_3_serie_0005.tif	5.078	DAPI	MitoTracker	45	23283	2459.27	45.949	679.929	1243.45	502.693	922	9	6.667	4858.56	-0.204	1333.13	474.63	83.888	0	0	0	0	0	0	0
R3	WD40-SNAP	Hela_BICD2N-MTS_siLis1_SNAP-WD40_3_serie_0005.tif	3.298	DAPI	MitoTracker	46	12744	1346.09	42.571	720.745	1173.6	635.017	489	3	6.118	6722.84	2.375	1081.58	618.934	20.473	0	0	0	0	0	0	0
R3	WD40-SNAP	Hela_BICD2N-MTS_siLis1_SNAP-WD40_3_serie_0005.tif	3.906	DAPI	MitoTracker	47	17744	1874.21	46.156	746.458	1248.17	600.113	656	6	6.392	5089.64	-1.809	1046.22	364.531	3.647	0	0	0	0	0	0	0
R3	WD40-SNAP	Hela_BICD2N-MTS_siLis1_SNAP-WD40_3_serie_0005.tif	3.749	DAPI	MitoTracker	48	18456	1949.41	43.571	767.55	1288.63	630.391	628	2	6.344	6458.69	-2.832	1411.85	248.424	3.146	0	0	0	0	0	0	0
R3	WD40-SNAP	Hela_BICD2N-MTS_siLis1_SNAP-WD40_3_serie_0005.tif	8.133	DAPI	MitoTracker	49	27308	2884.41	43.038	709.264	1388.43	540.173	1748	14	7.319	3615.44	0.133	1234.19	698.711	279.084	10.8	0	0	0	0	0	0
R3	WD40-SNAP	Hela_BICD2N-MTS_siLis1_SNAP-WD40_3_serie_0005.tif	3.634	DAPI	MitoTracker	50	11063	1168.53	42.556	783.37	1036.94	589.403	549	3	6.225	4293.95	-0.726	801.69	82.964	0	0	0	0	0	0	0	0
R3	WD40-SNAP	Hela_BICD2N-MTS_siLis1_SNAP-WD40_3_serie_0005.tif	6.668	DAPI	MitoTracker	51	6339	669.557	60.828	1035.51	2228.36	1025.16	1193	8	7.061	2468.94	-0.797	1298.24	11.28	0	0	0	0	0	0	0	0
R3	WD40-SNAP	Hela_BICD2N-MTS_siLis1_SNAP-WD40_3_serie_0005.tif	7.067	DAPI	MitoTracker	52	14711	1553.85	45.882	762.848	1421.61	600.137	1006	8	6.789	3730.81	-0.064	1377.14	394.35	0	0	0	0	0	0	0	0
R3	WD40-SNAP	Hela_BICD2N-MTS_siLis1_SNAP-WD40_3_serie_0005.tif	3.347	DAPI	MitoTracker	53	29497	3115.62	50.266	672.859	949.799	482.805	580	5	6.21	8590.93	0.799	1280.84	1067.49	62.267	0	0	0	0	0	0	0
R3	WD40-SNAP	Hela_BICD2N-MTS_siLis1_SNAP-WD40_3_serie_0005.tif	3.543	DAPI	MitoTracker	54	15030	1587.54	38.733	817.739	1058.36	708.248	443	3	6.028	5892.69	-2.693	218.825	0	0	0	0	0	0	0	0	0
R3	WD40-SNAP	Hela_BICD2N-MTS_siLis1_SNAP-WD40_3_serie_0005.tif	4.504	DAPI	MitoTracker	55	26375	2785.86	46.386	678.861	1125.3	496.127	807	6	6.577	6055.86	0.357	1358.9	836.472	46.006	0	0	0	0	0	0	0
R3	WD40-SNAP	Hela_BICD2N-MTS_siLis1_SNAP-WD40_3_serie_0005.tif	5.303	DAPI	MitoTracker	56	71601	7562.86	39.844	583.618	850.875	288.841	1030	5	6.762	4002.61	-0.587	1285.34	664.499	45.746	0	0	0	0	0	0	0
R3	WD40-SNAP	Hela_BICD2N-MTS_siLis1_SNAP-WD40_3_serie_0005.tif	2.863	DAPI	MitoTracker	57	7434	785.216	56.105	809.266	1901.1	714.733	503	1	6.111	5551.03	-0.411	1129.07	138.655	0	0	0	0	0	0	0	0
R3	WD40-SNAP	Hela_BICD2N-MTS_siLis1_SNAP-WD40_3_serie_0005.tif	2.341	DAPI	MitoTracker	58	9806	1035.76	41.139	754.444	1035.65	544.452	138	2	4.798	3803.88	-0.669	207.339	66.348	0	0	0	0	0	0	0	0
R3	WD40-SNAP	Hela_BICD2N-MTS_siLis1_SNAP-WD40_3_serie_0005.tif	4.473	DAPI	MitoTracker	59	18646	1969.48	40.821	697.676	1135.27	544.176	416	3	5.997	4263.83	-2.164	531.355	30.838	0	0	0	0	0	0	0	0
R3	WD40-SNAP	Hela_BICD2N-MTS_siLis1_SNAP-WD40_3_serie_0005.tif	4.62	DAPI	MitoTracker	60	19278	2036.24	46.123	701.456	1254.37	450.488	601	7	6.219	3972.12	-1.114	904.695	166.128	0	0	0	0	0	0	0	0
R3	WD40-SNAP	Hela_BICD2N-MTS_siLis1_SNAP-WD40_3_serie_0005.tif	4.636	DAPI	MitoTracker	61	9806	1035.76	38.666	765.87	1465.56	639.272	661	5	6.454	3670.19	-2.392	587.264	0	0	0	0	0	0	0	0	0
R3	WD40-SNAP	Hela_BICD2N-MTS_siLis1_SNAP-WD40_3_serie_0005.tif	3.329	DAPI	MitoTracker	62	13669	1443.79	52.289	888.586	2004.01	741.255	463	4	6.062	6307.08	-3.212	678.393	14.889	0	0	0	0	0	0	0	0
R3	WD40-SNAP	Hela_BICD2N-MTS_siLis1_SNAP-WD40_3_serie_0005.tif	3.629	DAPI	MitoTracker	63	15794	1668.24	46.766	759.419	1683.96	581.166	504	6	6.114	5584.45	1.009	877.881	238.465	0	0	0	0	0	0	0	0
R3	WD40-SNAP	Hela_BICD2N-MTS_siLis1_SNAP-WD40_3_serie_0005.tif	4.484	DAPI	MitoTracker	64	11102	1172.65	41.856	756.533	1062.54	605.924	710	3	6.452	4256.8	1.69	1178.7	813.797	15.327	0	0	0	0	0	0	0
R3	WD40-SNAP	Hela_BICD2N-MTS_siLis1_SNAP-WD40_3_serie_0005.tif	4.111	DAPI	MitoTracker	65	19712	2082.08	47.308	669.103	1083.93	453.493	630	2	6.292	6028.58	-0.12	1576.27	310.918	0	0	0	0	0	0	0	0
R3	WD40-SNAP	Hela_BICD2N-MTS_siLis1_SNAP-WD40_3_serie_0005.tif	6.578	DAPI	MitoTracker	66	12796	1351.58	39.21	771.159	1480.97	671.942	1186	6	6.965	3493.3	-1.269	1596.04	278.427	2.476	0	0	0	0	0	0	0
R3	WD40-SNAP	Hela_BICD2N-MTS_siLis1_SNAP-WD40_3_serie_0005.tif	3.616	DAPI	MitoTracker	67	36254	3829.33	42.439	642.274	979.756	367.604	553	5	6.192	6793.18	0.84	568.723	945.691	51.635	0	0	0	0	0	0	0
R3	WD40-SNAP	Hela_BICD2N-MTS_siLis1_SNAP-WD40_3_serie_0005.tif	3.904	DAPI	MitoTracker	68	32838	3468.51	42.654	639.475	1029.7	429.032	588	6	6.235	6807.17	-0.984	1648.04	52.622	0	0	0	0	0	0	0	0
R3	WD40-SNAP	Hela_BICD2N-MTS_siLis1_SNAP-WD40_3_serie_0005.tif	3.206	DAPI	MitoTracker	69	17978	1898.93	43.713	765.046	1654.27	645.169	396	8	5.928	5471.06	-2.004	102.971	13.292	0	0	0	0	0	0	0	0
R3	WD40-SNAP	Hela_BICD2N-MTS_siLis1_SNAP-WD40_3_serie_0005.tif	4.516	DAPI	MitoTracker	70	15864	1675.63	43.549	751.047	1333.88	577.303	826	4	6.595	5105.92	-0.958	1713.79	398.324	0	0	0	0	0	0	0	0
R3	WD40-SNAP	Hela_BICD2N-MTS_siLis1_SNAP-WD40_3_serie_0005.tif	4.039	DAPI	MitoTracker	71	46043	4863.29	37.637	567.98	1047.95	270.132	610	5	6.276	2646.26	0.839	254.538	51.26	10.136	0	0	0	0	0	0	0
R3	WD40-SNAP	Hela_BICD2N-MTS_siLis1_SNAP-WD40_3_serie_0005.tif	4.562	DAPI	MitoTracker	72	19643	2074.79	41.157	722.326	1221.98	541.487	773	6	6.548	4603.75	-2.004	633.487	2.935	0	0	0	0	0	0	0	0
R3	WD40-SNAP	Hela_BICD2N-MTS_siLis1_SNAP-WD40_3_serie_0005.tif	5.902	DAPI	MitoTracker	73	26761	2826.63	42.822	707.112	1141.26	505.025	1052	13	6.884	4275.15	-2.455	715.511	0	0	0	0	0	0	0	0	0
R3	WD40-SNAP	Hela_BICD2N-MTS_siLis1_SNAP-WD40_3_serie_0005.tif	2.376	DAPI	MitoTracker	74	19120	2019.55	41.455	705.421	1232.49	484.323	259	2	5.424	2956.96	-2.726	194.945	0	0	0	0	0	0	0	0	0
R3	WD40-SNAP	Hela_BICD2N-MTS_siLis1_SNAP-WD40_3_serie_0005.tif	5.032	DAPI	MitoTracker	75	15684	1656.62	45.869	711.254	1055.69	491.652	786	5	6.549	3980.64	-0.295	1277.97	474.92	3.032	0	0	0	0	0	0	0
R3	WD40-SNAP	Hela_BICD2N-MTS_siLis1_SNAP-WD40_3_serie_0005.tif	4.068	DAPI	MitoTracker	76	16169	1707.85	41.264	765.608	1659.74	661.172	701	5	6.494	5652.15	-1.976	494.929	7.143	0	0	0	0	0	0	0	0
R3	WD40-SNAP	Hela_BICD2N-MTS_siLis1_SNAP-WD40_3_serie_0005.tif	6.062	DAPI	MitoTracker	77	29664	3133.26	38.354	630.875	885.649	572.615	1024	7	6.841	5015.71	-1.816	1346.1	165.826	0	0	0	0	0	0	0	0
R3	WD40-SNAP	Hela_BICD2N-MTS_siLis1_SNAP-WD40_3_serie_0005.tif	5.745	DAPI	MitoTracker	78	19953	2107.54	45.741	788.655	1585.91	630.256	1003	8	6.861	4195.02	-0.377	1166.95	125.789	5.084	0	0	0	0	0	0	0
R3	WD40-SNAP	Hela_BICD2N-MTS_siLis1_SNAP-WD40_3_serie_0005.tif	4.53	DAPI	MitoTracker	79	40472	4274.85	42.446	655.31	1076.87	414.932	804	6	6.52	6045.8	-1.174	1317.32	657.692	22.372	0	0	0	0	0	0	0
R3	WD40-SNAP	Hela_BICD2N-MTS_siLis1_SNAP-WD40_3_serie_0005.tif	7.714	DAPI	MitoTracker	80	43529	4597.75	40.797	662.474	1123.07	408.952	1558	10	7.151	3978.86	-1.39	2255.36	290.433	0	0	0	0	0	0	0	0
R3	WD40-SNAP	Hela_BICD2N-MTS_siLis1_SNAP-WD40_3_serie_0005.tif	4.003	DAPI	MitoTracker	81	16079	1698.34	43.417	731.197	1610.26	622.176	701	6	6.458	6161.04	3.48	1217.29	563.997	56.19	1.058	0	0	0	0	0	0
R3	WD40-SNAP	Hela_BICD2N-MTS_siLis1_SNAP-WD40_3_serie_0005.tif	3.457	DAPI	MitoTracker	82	26753	2825.79	44.422	660.143	1019.93	442.316	533	4	6.164	7352.71	-0.602	1305.52	582.295	0	0	0	0	0	0	0	0
R3	WD40-SNAP	Hela_BICD2N-MTS_siLis1_SNAP-WD40_3_serie_0005.tif	4.263	DAPI	MitoTracker	83	58226	6150.12	40.309	642.39	806.194	422.243	759	9	6.486	8555.07	1.8	1014.74	1587.01	316.767	0	0	0	0	0	0	0
R3	WD40-SNAP	Hela_BICD2N-MTS_siLis1_SNAP-WD40_3_serie_0005.tif	4.063	DAPI	MitoTracker	84	21315	2251.4	43.682	766.757	1584.22	652.842	725	6	6.502	7531.38	0.759	1278.94	886.835	96.449	0	0	0	0	0	0	0
R3	WD40-SNAP	Hela_BICD2N-MTS_siLis1_SNAP-WD40_3_serie_0005.tif	3.016	DAPI	MitoTracker	85	9868	1042.31	56.078	841.565	1663.17	723.151	467	3	6.013	6645.78	-1.87	1355.28	123.049	0	0	0	0	0	0	0	0
R3	WD40-SNAP	Hela_BICD2N-MTS_siLis1_SNAP-WD40_3_serie_0005.tif	4.137	DAPI	MitoTracker	87	23273	2458.21	41.284	720.973	1313.32	599.664	559	7	6.284	5440.14	-0.898	1009.01	15.345	0	0	0	0	0	0	0	0
R3	WD40-SNAP	Hela_BICD2N-MTS_siLis1_SNAP-WD40_3_serie_0005.tif	5.711	DAPI	MitoTracker	88	34529	3647.13	39.102	629.193	999.692	411.273	1061	8	6.837	4723.3	-2.911	1099.24	8.631	0	0	0	0	0	0	0	0
R3	WD40-SNAP	Hela_BICD2N-MTS_siLis1_SNAP-WD40_3_serie_0005.tif	3.449	DAPI	MitoTracker	89	29854	3153.33	42.956	643.667	1116.42	427.213	600	3	6.279	6684.28	0.155	1600.47	301.205	0	0	0	0	0	0	0	0
R3	WD40-SNAP	Hela_BICD2N-MTS_siLis1_SNAP-WD40_3_serie_0005.tif	5.027	DAPI	MitoTracker	90	34770	3672.58	43.402	719.204	1063.89	387.26	966	7	6.708	4117	0.794	1330.52	508.63	76.176	0	0	0	0	0	0	0
R3	WD40-SNAP	Hela_BICD2N-MTS_siLis1_SNAP-WD40_3_serie_0005.tif	19.278	DAPI	MitoTracker	91	68512	7236.58	40.132	588.828	880.82	308.788	787	9	6.527	5324.47	8.482	1362.55	417.406	0.68	0	0	0	0	0	0	0
R3	WD40-SNAP	Hela_BICD2N-MTS_siLis1_SNAP-WD40_3_serie_0005.tif	5.154	DAPI	MitoTracker	92	12296	1298.77	52.304	796.942	1481.98	610.032	703	6	6.461	4731.43	-0.877	1314.23	450.411	0	0	0	0	0	0	0	0
R3	WD40-SNAP	Hela_BICD2N-MTS_siLis1_SNAP-WD40_3_serie_0005.tif	4.395	DAPI	MitoTracker	93	21542	2275.37	42.193	669.881	1179.62	486.165	710	3	6.459	5531.94	-1.911	1344.56	31.638	0	0	0	0	0	0	0	0
R3	WD40-SNAP	Hela_BICD2N-MTS_siLis1_SNAP-WD40_3_serie_0005.tif	3.419	DAPI	MitoTracker	94	18420	1945.61	43.998	722.679	1307.79	565.938	523	3	6.167	7135.96	0.211	1077.12	339.132	0	0	0	0	0	0	0	0
R3	WD40-SNAP	Hela_BICD2N-MTS_siLis1_SNAP-WD40_3_serie_0005.tif	4.683	DAPI	MitoTracker	95	19208	2028.85	43.702	658.355	1047.31	471.315	734	3	6.515	5215.24	-1.482	1806.41	89.533	0	0	0	0	0	0	0	0
R3	WD40-SNAP	Hela_BICD2N-MTS_siLis1_SNAP-WD40_3_serie_0005.tif	5.844	DAPI	MitoTracker	97	37409	3951.33	42.346	641.827	927.917	456.45	1349	10	7.046	4804.64	1.612	1444.62	778.95	207.527	36.558	0.308	0	0	0	0	0
R3	WD40-SNAP	Hela_BICD2N-MTS_siLis1_SNAP-WD40_3_serie_0005.tif	3.579	DAPI	MitoTracker	98	15018	1586.28	45.865	885.012	1842.22	797.463	541	5	6.219	7651.88	-0.323	1076.25	107.162	0	0	0	0	0	0	0	0
R3	WD40-SNAP	Hela_BICD2N-MTS_siLis1_SNAP-WD40_3_serie_0005.tif	3.997	DAPI	MitoTracker	99	15380	1624.51	47.399	692.255	1093.99	486.926	591	2	6.285	4911.88	-1.263	1226.85	7.998	0	0	0	0	0	0	0	0
R3	WD40-SNAP	Hela_BICD2N-MTS_siLis1_SNAP-WD40_3_serie_0005.tif	5.818	DAPI	MitoTracker	100	20648	2180.95	39.709	668.745	858.486	402.178	438	4	5.782	2585.76	2.889	389.722	425.556	13.828	13.33	0	0	0	0	0	0
R3	WD40-SNAP	Hela_BICD2N-MTS_siLis1_SNAP-WD40_3_serie_0005.tif	6.746	DAPI	MitoTracker	101	21567	2278.01	54.924	750.684	1012.99	606.069	1446	7	7.232	4037.11	0.588	2413.63	834.502	0	0	0	0	0	0	0	0
R3	WD40-SNAP	Hela_BICD2N-MTS_siLis1_SNAP-WD40_3_serie_0005.tif	4.389	DAPI	MitoTracker	102	20340	2148.41	41.73	744.183	1118.43	559.573	606	6	6.344	5333.12	-1.419	596.922	0	0	0	0	0	0	0	0	0
R3	WD40-SNAP	Hela_BICD2N-MTS_siLis1_SNAP-WD40_3_serie_0005.tif	3.286	DAPI	MitoTracker	103	10920	1153.42	39.231	721.198	928.048	563.591	213	4	5.269	1899.12	-0.66	101.408	127.136	0	0	0	0	0	0	0	0
R3	WD40-SNAP	Hela_BICD2N-MTS_siLis1_SNAP-WD40_3_serie_0005.tif	4.366	DAPI	MitoTracker	104	37810	3993.68	40.365	623.321	1007.79	367.116	706	2	6.419	5731.86	-1.981	775	0	0	0	0	0	0	0	0	0
R3	WD40-SNAP	Hela_BICD2N-MTS_siLis1_SNAP-WD40_3_serie_0005.tif	5.011	DAPI	MitoTracker	105	18225	1925.02	38.535	697.709	993.156	548.428	747	6	6.549	4487.59	-2.111	869.098	12.358	0	0	0	0	0	0	0	0
R3	WD40-SNAP	Hela_BICD2N-MTS_siLis1_SNAP-WD40_3_serie_0005.tif	4.266	DAPI	MitoTracker	107	11648	1230.32	48.543	807.496	1907.48	752.171	712	5	6.514	5846.06	0.544	1059.41	579.842	40.958	0	0	0	0	0	0	0
R3	WD40-SNAP	Hela_BICD2N-MTS_siLis1_SNAP-WD40_3_serie_0005.tif	3.109	DAPI	MitoTracker	108	11449	1209.3	50.263	849.616	1331.61	651.983	545	3	6.172	6314.84	-0.354	1090.36	123.533	0	0	0	0	0	0	0	0
R3	WD40-SNAP	Hela_BICD2N-MTS_siLis1_SNAP-WD40_3_serie_0005.tif	3.639	DAPI	MitoTracker	110	9944	1050.34	51.75	1038.27	1994.25	1109.54	480	7	6.132	5799.01	-4.47	136.995	2.884	0	0	0	0	0	0	0	0
R3	WD40-SNAP	Hela_BICD2N-MTS_siLis1_SNAP-WD40_3_serie_0005.tif	5.231	DAPI	MitoTracker	111	37190	3928.19	42.647	699.606	1219.24	475.243	966	7	6.716	6105.43	0.179	1731.63	473.369	46.025	0	0	0	0	0	0	0
R3	WD40-SNAP	Hela_BICD2N-MTS_siLis1_SNAP-WD40_3_serie_0005.tif	3.799	DAPI	MitoTracker	112	12848	1357.07	49.345	760.406	1218.73	611.221	686	6	6.369	5253.96	-1.607	1151.21	402.766	0	0	0	0	0	0	0	0
R3	WD40-SNAP	Hela_BICD2N-MTS_siLis1_SNAP-WD40_3_serie_0005.tif	4.782	DAPI	MitoTracker	113	23994	2534.37	43.248	672.159	980.609	460.863	1006	6	6.786	4149.12	-0.441	1349.89	0.888	0	0	0	0	0	0	0	0
R3	WD40-SNAP	Hela_BICD2N-MTS_siLis1_SNAP-WD40_3_serie_0005.tif	12.116	DAPI	MitoTracker	114	21281	2247.81	38.85	732.087	1513.87	659.405	2811	29	7.89	1951.87	2.827	1345.76	499.579	270.434	73.089	16.854	0	0	0	0	0
R3	WD40-SNAP	Hela_BICD2N-MTS_siLis1_SNAP-WD40_3_serie_0005.tif	3.846	DAPI	MitoTracker	115	14064	1485.51	47.104	733.054	1264.29	539.006	584	3	6.252	4978.75	-1.582	1363.37	1.675	0	0	0	0	0	0	0	0
R3	WD40-SNAP	Hela_BICD2N-MTS_siLis1_SNAP-WD40_3_serie_0005.tif	3.816	DAPI	MitoTracker	116	14381	1518.99	47.599	726.203	1282.61	508.474	613	4	6.294	5223.67	-1.431	1460.51	4.448	0	0	0	0	0	0	0	0
R3	WD40-SNAP	Hela_BICD2N-MTS_siLis1_SNAP-WD40_3_serie_0005.tif	5.159	DAPI	MitoTracker	117	23964	2531.2	41.106	612.385	1012.68	420.35	740	7	6.445	4974.1	0.164	1184.8	554.252	15.918	0	0	0	0	0	0	0
R3	WD40-SNAP	Hela_BICD2N-MTS_siLis1_SNAP-WD40_3_serie_0005.tif	4.601	DAPI	MitoTracker	118	5954	628.891	64.549	990.42	1962.16	974.529	815	6	6.598	3851.39	-1.577	918.649	7.646	0	0	0	0	0	0	0	0
R3	WD40-SNAP	Hela_BICD2N-MTS_siLis1_SNAP-WD40_3_serie_0005.tif	4.877	DAPI	MitoTracker	119	26295	2777.41	43.989	659.764	1070.98	457.075	783	5	6.566	5217.54	-1.907	1390.26	52.105	0	0	0	0	0	0	0	0
R3	WD40-SNAP	Hela_BICD2N-MTS_siLis1_SNAP-WD40_3_serie_0005.tif	5.578	DAPI	MitoTracker	121	27991	2956.55	40.543	654.979	1018.79	429.061	814	6	6.516	5112.22	-0.662	1519.59	450.848	6.114	0	0	0	0	0	0	0
R3	WD40-SNAP	Hela_BICD2N-MTS_siLis1_SNAP-WD40_3_serie_0005.tif	6.243	DAPI	MitoTracker	122	24673	2606.09	44.012	680.822	995.027	490.736	1055	9	6.843	4257.92	2.914	1183.03	657.586	151.93	54.372	4.475	0	0	0	0	0
R3	WD40-SNAP	Hela_BICD2N-MTS_siLis1_SNAP-WD40_3_serie_0005.tif	6.102	DAPI	MitoTracker	123	15828	1671.83	39.689	704.869	1277.17	567.348	1036	7	6.76	3858.92	-1.013	1196.96	512.773	0	0	0	0	0	0	0	0
R3	WD40-SNAP	Hela_BICD2N-MTS_siLis1_SNAP-WD40_3_serie_0005.tif	3.845	DAPI	MitoTracker	124	25712	2715.83	41.94	656.61	1100.69	432.182	613	5	6.291	5891.01	-0.922	1388.37	156.669	0	0	0	0	0	0	0	0
R3	WD40-SNAP	Hela_BICD2N-MTS_siLis1_SNAP-WD40_3_serie_0005.tif	3.641	DAPI	MitoTracker	125	20852	2202.49	47.04	650.33	1193.14	534.385	639	4	6.296	6564.81	-0.642	1586.37	274.377	0	0	0	0	0	0	0	0
R3	WD40-SNAP	Hela_BICD2N-MTS_siLis1_SNAP-WD40_3_serie_0005.tif	4.348	DAPI	MitoTracker	126	26824	2833.28	44.049	708.238	1219.19	488.894	751	7	6.495	6007.78	-0.23	1418.3	539.912	0	0	0	0	0	0	0	0
R3	WD40-SNAP	Hela_BICD2N-MTS_siLis1_SNAP-WD40_3_serie_0005.tif	4.703	DAPI	MitoTracker	127	23575	2490.11	42.489	734.225	1507.2	601.735	932	9	6.702	6870.51	-0.725	1545.05	570.747	55.496	0	0	0	0	0	0	0
R3	WD40-SNAP	Hela_BICD2N-MTS_siLis1_SNAP-WD40_3_serie_0005.tif	4.419	DAPI	MitoTracker	128	6612	698.393	45.915	835.76	2078.14	686.426	501	3	6.142	4010.05	-2.813	742.285	0	0	0	0	0	0	0	0	0
R3	WD40-SNAP	Hela_BICD2N-MTS_siLis1_SNAP-WD40_3_serie_0005.tif	5.44	DAPI	MitoTracker	129	29751	3142.45	40.9	674.699	1201.73	514.418	1137	5	6.873	5736.52	0.581	1773.65	712.835	36.049	0	0	0	0	0	0	0
R3	WD40-SNAP	Hela_BICD2N-MTS_siLis1_SNAP-WD40_3_serie_0005.tif	3.288	DAPI	MitoTracker	130	15944	1684.09	50.803	727.701	1345.48	570.672	510	3	6.144	7007.27	0.088	962.59	745.732	16.522	0	0	0	0	0	0	0
R3	WD40-SNAP	Hela_BICD2N-MTS_siLis1_SNAP-WD40_3_serie_0005.tif	1.246	DAPI	MitoTracker	131	14951	1579.2	36.349	707.594	1206.07	292.036	108	1	4.599	5072.13	10.78	0	0	0	167.927	68.296	0	0	0	0	0
R3	WD40-SNAP	Hela_BICD2N-MTS_siLis1_SNAP-WD40_3_serie_0005.tif	3.484	DAPI	MitoTracker	132	12294	1298.55	43.626	719.338	1484	548.851	507	4	6.161	4716.13	-2.243	167.594	0	0	0	0	0	0	0	0	0
R3	WD40-SNAP	Hela_BICD2N-MTS_siLis1_SNAP-WD40_3_serie_0005.tif	4.442	DAPI	MitoTracker	133	29480	3113.82	47.417	700.756	1139.66	491.347	759	5	6.463	7396.88	-0.861	2053.31	42.019	0	0	0	0	0	0	0	0
R3	WD40-SNAP	Hela_BICD2N-MTS_siLis1_SNAP-WD40_3_serie_0005.tif	3.265	DAPI	MitoTracker	134	11567	1221.76	52.208	808.74	1048.21	701.062	538	4	6.203	6834.85	1.051	944.15	712.466	84.316	0	0	0	0	0	0	0
R3	WD40-SNAP	Hela_BICD2N-MTS_siLis1_SNAP-WD40_3_serie_0005.tif	4.383	DAPI	MitoTracker	135	15639	1651.87	38.454	789.166	914.705	713.52	607	7	6.343	5561.06	0.931	765.009	696.809	46.178	0	0	0	0	0	0	0
R3	WD40-SNAP	Hela_BICD2N-MTS_siLis1_SNAP-WD40_3_serie_0005.tif	3.275	DAPI	MitoTracker	136	23391	2470.67	50.843	669.096	1131.38	473.76	518	4	6.134	8484.59	0.728	1636.1	688.461	0	0	0	0	0	0	0	0
R3	WD40-SNAP	Hela_BICD2N-MTS_siLis1_SNAP-WD40_3_serie_0005.tif	6.176	DAPI	MitoTracker	137	36822	3889.32	48.451	709.633	1235.4	468.53	1312	6	7.017	5600.88	-1.94	3024.27	52.326	0	0	0	0	0	0	0	0
R3	WD40-SNAP	Hela_BICD2N-MTS_siLis1_SNAP-WD40_3_serie_0005.tif	3.538	DAPI	MitoTracker	138	28966	3059.53	42.634	639.992	1155.37	421.137	547	4	6.205	5034.07	-0.097	891.419	140.183	3.355	0	0	0	0	0	0	0
R3	WD40-SNAP	Hela_BICD2N-MTS_siLis1_SNAP-WD40_3_serie_0005.tif	24.649	DAPI	MitoTracker	139	45012	4754.39	36.197	567.79	1006.9	441.982	752	8	6.57	4280.18	17.21	225.739	0	0	0	0	0	0	0	0	0
R3	WD40-SNAP	Hela_BICD2N-MTS_siLis1_SNAP-WD40_3_serie_0005.tif	7.51	DAPI	MitoTracker	140	23309	2462.01	45.373	756.005	933.223	632.274	1482	4	7.19	5313.46	4.671	1484.64	221.12	622.001	126.125	401.599	141.343	0	0	0	0
R3	WD40-SNAP	Hela_BICD2N-MTS_siLis1_SNAP-WD40_3_serie_0005.tif	2.972	DAPI	MitoTracker	141	9033	954.111	40.229	743.318	1588.41	534.869	363	3	5.84	3513.69	-2.745	213.303	0	0	0	0	0	0	0	0	0
R3	WD40-SNAP	Hela_BICD2N-MTS_siLis1_SNAP-WD40_3_serie_0005.tif	6.337	DAPI	MitoTracker	142	30012	3170.02	40.853	659.637	1184.37	501.916	1082	11	6.832	5435.72	0.62	1356.68	715.168	84.186	0	0	0	0	0	0	0
R3	WD40-SNAP	Hela_BICD2N-MTS_siLis1_SNAP-WD40_3_serie_0005.tif	4.779	DAPI	MitoTracker	143	25038	2644.64	39.286	739.199	1334.54	566.879	913	10	6.713	5385.46	-2.429	1098.34	374.004	0.62	0	0	0	0	0	0	0
R3	WD40-SNAP	Hela_BICD2N-MTS_siLis1_SNAP-WD40_3_serie_0005.tif	4.259	DAPI	MitoTracker	144	24768	2616.12	44.279	712.304	1295.54	541.393	798	6	6.598	7086.8	2.82	1030.96	862.13	345.19	20.205	0	0	0	0	0	0
R3	WD40-SNAP	Hela_BICD2N-MTS_siLis1_SNAP-WD40_3_serie_0005.tif	4.594	DAPI	MitoTracker	146	12312	1300.45	43.887	741.212	1664.99	633.697	749	6	6.528	4498.19	0.065	684.811	388.248	0	0	0	0	0	0	0	0
R3	WD40-SNAP	Hela_BICD2N-MTS_siLis1_SNAP-WD40_3_serie_0005.tif	4.757	DAPI	MitoTracker	147	9602	1014.21	43.954	667.664	1351.32	529.9	750	2	6.5	3218.36	-0.607	870.743	471.598	0	0	0	0	0	0	0	0
R3	WD40-SNAP	Hela_BICD2N-MTS_siLis1_SNAP-WD40_3_serie_0005.tif	5.43	DAPI	MitoTracker	148	16853	1780.1	40.506	703.58	1143.64	581.978	561	7	6.266	4331.32	-2.732	435.572	10.071	0	0	0	0	0	0	0	0
R3	WD40-SNAP	Hela_BICD2N-MTS_siLis1_SNAP-WD40_3_serie_0005.tif	4.17	DAPI	MitoTracker	149	25229	2664.81	43.426	660.533	989.257	453.591	769	5	6.458	5454.72	0.294	1026.88	749.288	91.631	0	0	0	0	0	0	0
R3	WD40-SNAP	Hela_BICD2N-MTS_siLis1_SNAP-WD40_3_serie_0005.tif	5.741	DAPI	MitoTracker	150	26701	2820.29	39.29	713.349	1299.67	546.488	1005	8	6.804	4786.64	-2.737	412.74	0	0	0	0	0	0	0	0	0
R3	WD40-SNAP	Hela_BICD2N-MTS_siLis1_SNAP-WD40_3_serie_0005.tif	4.422	DAPI	MitoTracker	151	12075	1275.42	39.421	793.705	1757.64	677.117	670	5	6.436	4810.89	-1.785	694.803	345.385	4.099	0	0	0	0	0	0	0
R3	WD40-SNAP	Hela_BICD2N-MTS_siLis1_SNAP-WD40_3_serie_0005.tif	8.641	DAPI	MitoTracker	152	60908	6433.41	39.112	618.438	978.006	368.841	1581	10	7.202	4480.15	-1.15	2230.8	498.606	0	0	0	0	0	0	0	0
R3	WD40-SNAP	Hela_BICD2N-MTS_siLis1_SNAP-WD40_3_serie_0005.tif	4.5	DAPI	MitoTracker	153	14011	1479.91	47.196	818.941	971.599	770.684	838	2	6.636	5632.38	4.684	1159.45	488.062	551.354	389.976	0	0	0	0	0	0
R3	WD40-SNAP	Hela_BICD2N-MTS_siLis1_SNAP-WD40_3_serie_0005.tif	7.922	DAPI	MitoTracker	154	22767	2404.76	40.921	746.199	1235.74	604.742	1611	12	7.253	3277.6	-1.509	860.449	495.385	10.715	0	0	0	0	0	0	0
R3	WD40-SNAP	Hela_BICD2N-MTS_siLis1_SNAP-WD40_3_serie_0005.tif	3.729	DAPI	MitoTracker	155	14058	1484.88	43.815	730.622	1283.84	568.206	679	3	6.435	5028.9	-2.267	1081.38	67.107	0	0	0	0	0	0	0	0
R3	WD40-SNAP	Hela_BICD2N-MTS_siLis1_SNAP-WD40_3_serie_0005.tif	5.361	DAPI	MitoTracker	156	33214	3508.23	36.782	564.526	906.1	391.571	1058	10	6.853	4242.53	-0.006	800.729	695.017	112.702	0	0	0	0	0	0	0
R3	WD40-SNAP	Hela_BICD2N-MTS_siLis1_SNAP-WD40_3_serie_0005.tif	4.958	DAPI	MitoTracker	157	14065	1485.62	43.094	677.126	1264.49	536.022	776	7	6.462	3897.01	-0.521	1202.79	260.592	0	0	0	0	0	0	0	0
R3	WD40-SNAP	Hela_BICD2N-MTS_siLis1_SNAP-WD40_3_serie_0005.tif	5.578	DAPI	MitoTracker	158	27688	2924.55	41.812	626.207	1006.84	423.44	876	3	6.651	5232.88	-1.487	1837.83	88.781	0	0	0	0	0	0	0	0
R3	WD40-SNAP	Hela_BICD2N-MTS_siLis1_SNAP-WD40_3_serie_0005.tif	5.633	DAPI	MitoTracker	159	29358	3100.94	37.254	621.972	1001.69	442.939	1003	7	6.725	4497.6	-3.068	1539.79	229.175	0	0	0	0	0	0	0	0
R3	WD40-SNAP	Hela_BICD2N-MTS_siLis1_SNAP-WD40_3_serie_0005.tif	4.599	DAPI	MitoTracker	160	30945	3268.57	41.015	629.268	885.895	395.947	845	6	6.524	4870.17	-1.141	2102.99	192.553	0	0	0	0	0	0	0	0
R3	WD40-SNAP	Hela_BICD2N-MTS_siLis1_SNAP-WD40_3_serie_0005.tif	11.954	DAPI	MitoTracker	161	30759	3248.92	36.512	595.93	1040.37	386.886	1062	11	6.805	2965.63	8.062	633.964	19.443	0	0	4.442	53.263	14.8	38.13	56.841	16.17
R3	WD40-SNAP	Hela_BICD2N-MTS_siLis1_SNAP-WD40_3_serie_0005.tif	4.37	DAPI	MitoTracker	162	21366	2256.78	40.908	634.721	1258.22	554.877	696	4	6.51	4964.64	-1.089	763.587	3.63	0	0	0	0	0	0	0	0
R3	WD40-SNAP	Hela_BICD2N-MTS_siLis1_SNAP-WD40_3_serie_0005.tif	5.955	DAPI	MitoTracker	163	24972	2637.67	37.318	639.464	1053.55	428.24	1108	9	6.907	3755.9	-2.716	1306.91	0	0	0	0	0	0	0	0	0
R3	WD40-SNAP	Hela_BICD2N-MTS_siLis1_SNAP-WD40_3_serie_0005.tif	5.05	DAPI	MitoTracker	164	32719	3455.95	38.38	598.753	912.142	373.421	840	5	6.59	4762.4	-2.074	1589.75	8.439	0	0	0	0	0	0	0	0
R3	WD40-SNAP	Hela_BICD2N-MTS_siLis1_SNAP-WD40_3_serie_0005.tif	5.913	DAPI	MitoTracker	165	14114	1490.79	43.075	671.813	1219.74	575.098	1015	4	6.849	3834.73	-0.789	1905.28	7.302	0	0	0	0	0	0	0	0
R3	WD40-SNAP	Hela_BICD2N-MTS_siLis1_SNAP-WD40_3_serie_0005.tif	1.881	DAPI	MitoTracker	166	10297	1087.62	37.178	575.846	1427.76	258.636	74	2	4.302	989.878	-1.87	19.158	0	0	0	0	0	0	0	0	0
R3	WD40-SNAP	Hela_BICD2N-MTS_siLis1_SNAP-WD40_3_serie_0005.tif	4.616	DAPI	MitoTracker	167	7911	835.599	40.411	735.79	1564.98	671.919	588	8	6.253	3436.2	-3.049	733.21	6.99	0	0	0	0	0	0	0	0
R3	WD40-SNAP	Hela_BICD2N-MTS_siLis1_SNAP-WD40_3_serie_0005.tif	5.256	DAPI	MitoTracker	168	16454	1737.95	36.791	582.378	923.504	424.094	865	6	6.674	3119.32	-1.018	951.833	150.412	0	0	0	0	0	0	0	0
R3	WD40-SNAP	Hela_BICD2N-MTS_siLis1_SNAP-WD40_3_serie_0005.tif	4.309	DAPI	MitoTracker	169	28150	2973.34	43.555	631.153	1141.15	460.474	728	6	6.386	6322.14	-0.117	1605.55	420.662	0	0	0	0	0	0	0	0
R3	WD40-SNAP	Hela_BICD2N-MTS_siLis1_SNAP-WD40_3_serie_0005.tif	3.972	DAPI	MitoTracker	170	28510	3011.37	38.997	569.651	920.901	357.095	705	3	6.445	4651.54	-0.832	1259.25	92.981	0	0	0	0	0	0	0	0
R3	WD40-SNAP	Hela_BICD2N-MTS_siLis1_SNAP-WD40_3_serie_0005.tif	6.538	DAPI	MitoTracker	171	25055	2646.43	34.382	515.805	881.09	392.056	1232	12	6.996	2628.07	-0.605	761.242	388.238	26.983	0	0	0	0	0	0	0
R3	WD40-SNAP	Hela_BICD2N-MTS_siLis1_SNAP-WD40_3_serie_0005.tif	8.344	DAPI	MitoTracker	172	8167	862.639	36.962	663.402	1775.27	705.834	1336	9	7.094	2153.69	0.76	782.003	509.894	117.533	26.354	0.000186	0	0	0	0	0
R3	WD40-SNAP	Hela_BICD2N-MTS_siLis1_SNAP-WD40_3_serie_0005.tif	6.427	DAPI	MitoTracker	173	21130	2231.86	39.438	631.86	1281.9	483.483	903	9	6.638	3848.71	-2.127	911.089	57.668	0	0	0	0	0	0	0	0
R3	WD40-SNAP	Hela_BICD2N-MTS_siLis1_SNAP-WD40_3_serie_0005.tif	3.599	DAPI	MitoTracker	174	27486	2903.21	37.567	610.606	858.367	356.205	538	8	6.126	4725.69	-0.23	573.788	443.261	88.853	0	0	0	0	0	0	0
R3	WD40-SNAP	Hela_BICD2N-MTS_siLis1_SNAP-WD40_3_serie_0005.tif	4.643	DAPI	MitoTracker	175	26933	2844.8	41.902	662.501	896.827	532.772	907	12	6.568	6191.79	-0.82	1740.67	797.125	22.121	0	0	0	0	0	0	0
R3	WD40-SNAP	Hela_BICD2N-MTS_siLis1_SNAP-WD40_3_serie_0005.tif	4.892	DAPI	MitoTracker	176	9833	1038.61	36.478	694.499	1300.64	566.414	614	7	6.375	3103.38	-3.286	284.352	0	0	0	0	0	0	0	0	0
R3	WD40-SNAP	Hela_BICD2N-MTS_siLis1_SNAP-WD40_3_serie_0005.tif	17.861	DAPI	MitoTracker	177	53141	5613.02	37.076	553.75	764.764	317.844	675	13	6.437	3590.14	7.398	510.643	5.769	0	0	0	0	0	0	0	0.258
R3	WD40-SNAP	Hela_BICD2N-MTS_siLis1_SNAP-WD40_3_serie_0005.tif	5.908	DAPI	MitoTracker	178	5253	554.848	48.777	767.912	1357.73	735.318	776	6	6.566	2384.52	0.03	708.398	440.043	25.767	0	0	0	0	0	0	0
R3	WD40-SNAP	Hela_BICD2N-MTS_siLis1_SNAP-WD40_3_serie_0005.tif	3.117	DAPI	MitoTracker	179	23286	2459.58	39.55	593.703	854.697	368.721	470	4	6.068	5221.33	0.863	684.914	471.118	29.133	0	0	0	0	0	0	0
R3	WD40-SNAP	Hela_BICD2N-MTS_siLis1_SNAP-WD40_3_serie_0005.tif	5.744	DAPI	MitoTracker	180	15178	1603.18	39.553	539.404	918.401	373.082	691	5	6.394	2792.23	0.142	517.283	279.817	3.648	0	0	0	0	0	0	0
R3	WD40-SNAP	Hela_BICD2N-MTS_siLis1_SNAP-WD40_3_serie_0005.tif	3.456	DAPI	MitoTracker	181	43481	4592.68	33.164	474.415	690.631	266.881	612	4	6.283	3985.59	-0.345	690.009	304.989	0	0	0	0	0	0	0	0
R3	WD40-SNAP	Hela_BICD2N-MTS_siLis1_SNAP-WD40_3_serie_0005.tif	3.907	DAPI	MitoTracker	182	32404	3422.67	37.453	580.85	852.841	328.264	605	3	6.33	5151.68	1.346	1163.11	461.478	0	0	0	0	0	0	0	0
R3	WD40-SNAP	Hela_BICD2N-MTS_siLis1_SNAP-WD40_3_serie_0005.tif	4.106	DAPI	MitoTracker	183	41376	4370.34	37.05	522.304	772.981	289.86	634	5	6.234	4183.06	-1.556	866.84	374.537	0	0	0	0	0	0	0	0

### Sheet: Figure S6B
Replicate	Cell line	Condition	Image	Mitochondrial.Spread	ROI channel	Mitochondrial channel	roiID	ROI Area	ROI Area[microns^2]	ROI Mean GFP	ROI Mean CellMask	ROI Mean DAPI	ROI Mean MitoTracker	Mitochondrial Area	Mitochondrial Count	Mitochondrial Entropy	Mitochondrial Mean Intensity	Mitochondrial Mean Distance	Intensity at Distance 0 microns	Intensity at Distance 3 microns	Intensity at Distance 7 microns	Intensity at Distance 10 microns	Intensity at Distance 13 microns	Intensity at Distance 17 microns	Intensity at Distance 20 microns	Intensity at Distance 23 microns	Intensity at Distance 27 microns	Intensity at Distance 30 microns	Spread.to.Area			Tukey's multiple comparisons test
R3	BICD2N-MTS	siLis1	Hela_BICD2N-MTS_siLis1_blank_serie_0001.tif	3.628	DAPI	MitoTracker	5	12085	1276.48	46.805	664.244	1382.87	635.959	621	3	6.309	5530.56	-3.233	378.225	0	0	0	0	0	0	0	0	0	0.0028422			Conditions	Mean Diff.	lwr	upr	p adj
R3	BICD2N-MTS	siLis1	Hela_BICD2N-MTS_siLis1_blank_serie_0001.tif	4.122	DAPI	MitoTracker	6	49358	5213.44	38.372	476.981	815.905	360.994	712	5	6.438	6473.19	-1.713	307.602	0	0	0	0	0	0	0	0	0	0.000790649			siLIS1 vs siDYNC1H1	-1.30328	-2.50566	-0.100907	0.0375125	*
R3	BICD2N-MTS	siLis1	Hela_BICD2N-MTS_siLis1_blank_serie_0001.tif	3.691	DAPI	MitoTracker	7	50947	5381.28	39.649	489.294	716.46	361.684	681	6	6.385	6364.82	-0.389	1872.79	168.165	0	0	0	0	0	0	0	0	0.000685897			siScr vs siDYNC1H1	-2.58598	-3.66141	-1.51054	0.00128261	**
R3	BICD2N-MTS	siLis1	Hela_BICD2N-MTS_siLis1_blank_serie_0001.tif	4.916	DAPI	MitoTracker	8	26968	2848.49	39.26	482.899	875.465	459.005	848	6	6.475	6154.59	-2.279	1285.95	1.107	0	0	0	0	0	0	0	0	0.00172582			siScr vs siLIS1	-1.2827	-2.48507	-0.0803219	0.039745	*
R3	BICD2N-MTS	siLis1	Hela_BICD2N-MTS_siLis1_blank_serie_0001.tif	3.762	DAPI	MitoTracker	9	31852	3364.37	45.761	543.411	970.04	429.843	730	4	6.338	6805.08	-1.286	1547.65	8.307	0	0	0	0	0	0	0	0	0.00111819
R3	BICD2N-MTS	siLis1	Hela_BICD2N-MTS_siLis1_blank_serie_0001.tif	3.245	DAPI	MitoTracker	10	11082	1170.54	49.44	708.935	1456.44	657.593	546	4	6.182	5805.11	-3.192	843.25	4.843	0	0	0	0	0	0	0	0	0.00277223
R3	BICD2N-MTS	siLis1	Hela_BICD2N-MTS_siLis1_blank_serie_0001.tif	5.382	DAPI	MitoTracker	11	14091	1488.36	45.288	693.977	1581.46	722.078	928	5	6.733	4240.48	-0.939	1197.01	36.666	0	0	0	0	0	0	0	0	0.00361606
R3	BICD2N-MTS	siLis1	Hela_BICD2N-MTS_siLis1_blank_serie_0001.tif	2.901	DAPI	MitoTracker	12	22925	2421.45	39.95	524.222	1065.87	433.688	533	4	6.108	6132.03	-0.733	485.046	19.745	0	0	0	0	0	0	0	0	0.00119804
R3	BICD2N-MTS	siLis1	Hela_BICD2N-MTS_siLis1_blank_serie_0001.tif	6.436	DAPI	MitoTracker	13	20216	2135.32	49.93	635.259	1488.1	617.845	999	8	6.707	5174.87	-2.033	1507.64	108.519	0	0	0	0	0	0	0	0	0.00301408
R3	BICD2N-MTS	siLis1	Hela_BICD2N-MTS_siLis1_blank_serie_0001.tif	5.691	DAPI	MitoTracker	14	16601	1753.48	45.026	599.559	1251.13	577.384	1272	7	6.86	3603.5	-1.447	960.119	542.711	37.341	0	0	0	0	0	0	0	0.00324554
R3	BICD2N-MTS	siLis1	Hela_BICD2N-MTS_siLis1_blank_serie_0001.tif	4.779	DAPI	MitoTracker	15	10271	1084.87	64.744	703.595	1520.3	686.096	894	4	6.576	3985.74	-1.184	1530.71	23.851	0	0	0	0	0	0	0	0	0.00440512
R3	BICD2N-MTS	siLis1	Hela_BICD2N-MTS_siLis1_blank_serie_0001.tif	4.974	DAPI	MitoTracker	16	58340	6162.16	41.968	502.427	878.933	341.934	922	7	6.623	6900.13	-0.872	2314.47	414.267	0.295	0	0	0	0	0	0	0	0.000807184
R3	BICD2N-MTS	siLis1	Hela_BICD2N-MTS_siLis1_blank_serie_0001.tif	3.985	DAPI	MitoTracker	17	41857	4421.15	40.052	510.436	964.838	432.378	760	3	6.504	7014.08	-3.295	271.693	0	0	0	0	0	0	0	0	0	0.00090135
R3	BICD2N-MTS	siLis1	Hela_BICD2N-MTS_siLis1_blank_serie_0001.tif	3.877	DAPI	MitoTracker	18	40521	4280.03	39.64	489.981	868.587	329.233	697	6	6.347	5252.51	-0.073	1505.4	158.535	0.911	0	0	0	0	0	0	0	0.000905835
R3	BICD2N-MTS	siLis1	Hela_BICD2N-MTS_siLis1_blank_serie_0001.tif	5.045	DAPI	MitoTracker	19	27159	2868.67	41.444	543.958	1001.86	439.488	966	6	6.649	5030.34	-1.547	1814.62	188.905	0	0	0	0	0	0	0	0	0.00175865
R3	BICD2N-MTS	siLis1	Hela_BICD2N-MTS_siLis1_blank_serie_0001.tif	5.165	DAPI	MitoTracker	20	39323	4153.49	42.964	548.424	1049.51	445.188	1019	7	6.744	6129.14	-1.887	1586.85	583.067	32.402	0	0	0	0	0	0	0	0.00124353
R3	BICD2N-MTS	siLis1	Hela_BICD2N-MTS_siLis1_blank_serie_0001.tif	4.011	DAPI	MitoTracker	21	42393	4477.76	50.25	535.014	864.526	373.089	696	6	6.311	7103.45	-0.643	1889.51	757.297	0	0	0	0	0	0	0	0	0.00089576
R3	BICD2N-MTS	siLis1	Hela_BICD2N-MTS_siLis1_blank_serie_0001.tif	3.822	DAPI	MitoTracker	22	35225	3720.64	43.503	518.04	915.485	465.744	784	4	6.407	7635.75	-1.199	2095.89	64.62	0	0	0	0	0	0	0	0	0.00102724
R3	BICD2N-MTS	siLis1	Hela_BICD2N-MTS_siLis1_blank_serie_0001.tif	4.238	DAPI	MitoTracker	23	27557	2910.71	39.686	709.705	1786.24	821.873	619	6	6.385	6766.13	-3.611	9.444	0	0	0	0	0	0	0	0	0	0.001456
R3	BICD2N-MTS	siLis1	Hela_BICD2N-MTS_siLis1_blank_serie_0001.tif	4.567	DAPI	MitoTracker	24	37544	3965.59	43.055	569.131	1081.86	492.22	835	7	6.591	7197.76	-2.023	1935.78	253.529	1.799	0	0	0	0	0	0	0	0.00115166
R3	BICD2N-MTS	siLis1	Hela_BICD2N-MTS_siLis1_blank_serie_0001.tif	4.667	DAPI	MitoTracker	25	72607	7669.11	37.799	454.946	744.896	283.049	813	3	6.604	5684.87	-1.996	1076.45	22.56	0	0	0	0	0	0	0	0	0.000608545
R3	BICD2N-MTS	siLis1	Hela_BICD2N-MTS_siLis1_blank_serie_0001.tif	4.458	DAPI	MitoTracker	26	32737	3457.85	39.578	532.339	921.508	408.841	735	4	6.447	4934.16	-2.074	1221.56	15.938	0	0	0	0	0	0	0	0	0.00128924
R3	BICD2N-MTS	siLis1	Hela_BICD2N-MTS_siLis1_blank_serie_0001.tif	4.161	DAPI	MitoTracker	27	27661	2921.69	41.032	549.538	984.749	450.013	753	5	6.472	5945.45	-2.507	1268.51	160.239	0	0	0	0	0	0	0	0	0.00142417
R3	BICD2N-MTS	siLis1	Hela_BICD2N-MTS_siLis1_blank_serie_0001.tif	4.308	DAPI	MitoTracker	28	35400	3739.12	45.639	544.452	987.386	428.902	816	6	6.444	6551.23	-1.483	1461.17	0	0	0	0	0	0	0	0	0	0.00115214
R3	BICD2N-MTS	siLis1	Hela_BICD2N-MTS_siLis1_blank_serie_0001.tif	5.608	DAPI	MitoTracker	29	49985	5279.67	40.578	524.569	911.799	379.414	1058	9	6.812	5371.99	-0.398	1572.35	362.895	27.369	0	0	0	0	0	0	0	0.00106219
R3	BICD2N-MTS	siLis1	Hela_BICD2N-MTS_siLis1_blank_serie_0001.tif	5.865	DAPI	MitoTracker	30	47548	5022.26	43.212	518.667	917.428	387.587	1165	8	6.92	5344.78	-1.378	1982.7	314.22	5.04	0	0	0	0	0	0	0	0.0011678
R3	BICD2N-MTS	siLis1	Hela_BICD2N-MTS_siLis1_blank_serie_0001.tif	5.211	DAPI	MitoTracker	31	48219	5093.13	39.523	509.351	936.185	407.447	1063	6	6.795	6006.76	-2.157	1597.93	29.102	0	0	0	0	0	0	0	0	0.00102314
R3	BICD2N-MTS	siLis1	Hela_BICD2N-MTS_siLis1_blank_serie_0001.tif	4.152	DAPI	MitoTracker	32	24777	2617.07	43.907	589.84	1329.01	612.137	703	3	6.445	8584.7	-1.33	941.697	0	0	0	0	0	0	0	0	0	0.00158651
R3	BICD2N-MTS	siLis1	Hela_BICD2N-MTS_siLis1_blank_serie_0001.tif	5.105	DAPI	MitoTracker	33	33307	3518.05	44.342	556.942	990.362	459.678	980	10	6.681	5507.79	0.661	1511.52	32.912	4.747	0.388	0	0	0	0	0	0	0.00145109
R3	BICD2N-MTS	siLis1	Hela_BICD2N-MTS_siLis1_blank_serie_0001.tif	8.287	DAPI	MitoTracker	34	41994	4435.62	38.752	530.075	793.015	444.338	1871	13	7.459	3655.82	-2.014	1596.78	410.172	0	0	0	0	0	0	0	0	0.00186829
R3	BICD2N-MTS	siLis1	Hela_BICD2N-MTS_siLis1_blank_serie_0001.tif	6.445	DAPI	MitoTracker	35	40135	4239.26	38.472	481.38	805.392	322.82	1133	12	6.913	2991.39	-1.845	978.29	24.991	0	0	0	0	0	0	0	0	0.00152031
R3	BICD2N-MTS	siLis1	Hela_BICD2N-MTS_siLis1_blank_serie_0001.tif	2.843	DAPI	MitoTracker	36	47071	4971.88	41.844	511.984	889.885	294.889	476	4	5.967	6692.43	-1.636	1083.31	40.692	0	0	0	0	0	0	0	0	0.000571816
R3	BICD2N-MTS	siLis1	Hela_BICD2N-MTS_siLis1_blank_serie_0001.tif	4.1	DAPI	MitoTracker	37	47901	5059.54	43.738	504.059	884.99	349.515	873	6	6.581	6077.87	0.154	1530.85	379.906	0	0	0	0	0	0	0	0	0.00081035
R3	BICD2N-MTS	siLis1	Hela_BICD2N-MTS_siLis1_blank_serie_0001.tif	6.6	DAPI	MitoTracker	38	37285	3938.23	40.402	534.909	999.269	424.802	1319	9	7.056	4357.67	-1.307	1531.27	73.216	0	0	0	0	0	0	0	0	0.00167588
R3	BICD2N-MTS	siLis1	Hela_BICD2N-MTS_siLis1_blank_serie_0001.tif	4.021	DAPI	MitoTracker	39	19037	2010.78	56.69	584.847	1118.53	529.333	776	9	6.331	5445.53	-0.943	1337.88	456.816	3.939	0	0	0	0	0	0	0	0.00199972
R3	BICD2N-MTS	siLis1	Hela_BICD2N-MTS_siLis1_blank_serie_0001.tif	7.134	DAPI	MitoTracker	40	68505	7235.84	41.774	476.112	797.539	290.624	1303	7	7.02	3944.85	-0.512	2240.15	53.41	0	0	0	0	0	0	0	0	0.000985925
R3	BICD2N-MTS	siLis1	Hela_BICD2N-MTS_siLis1_blank_serie_0001.tif	4.721	DAPI	MitoTracker	41	30537	3225.47	42.423	566.073	1129.64	507.583	674	5	6.469	4868.81	-2.135	405.578	0	0	0	0	0	0	0	0	0	0.00146366
R3	BICD2N-MTS	siLis1	Hela_BICD2N-MTS_siLis1_blank_serie_0001.tif	5.845	DAPI	MitoTracker	42	29472	3112.98	42.037	589.634	1083.96	622.864	519	10	6.2	4876.44	-1.468	398.824	0	0	0	0	0	0	0	0	0	0.00187762
R3	BICD2N-MTS	siLis1	Hela_BICD2N-MTS_siLis1_blank_serie_0001.tif	4.368	DAPI	MitoTracker	43	20977	2215.7	39.361	577.32	1114.62	521.578	602	6	6.277	4772.95	-1.744	938.169	12.766	0	0	0	0	0	0	0	0	0.00197139
R3	BICD2N-MTS	siLis1	Hela_BICD2N-MTS_siLis1_blank_serie_0001.tif	5.306	DAPI	MitoTracker	44	44421	4691.97	41.177	567.9	1035.28	473.07	1237	7	7.035	6701.37	-3.717	268.687	0	0	0	0	0	0	0	0	0	0.00113087
R3	BICD2N-MTS	siLis1	Hela_BICD2N-MTS_siLis1_blank_serie_0001.tif	4.5	DAPI	MitoTracker	45	38684	4086	49.912	538.682	907.813	369.574	762	5	6.525	5790.84	-0.372	1059.16	92.419	0	0	0	0	0	0	0	0	0.00110132
R3	BICD2N-MTS	siLis1	Hela_BICD2N-MTS_siLis1_blank_serie_0001.tif	6.216	DAPI	MitoTracker	46	27160	2868.78	48.785	564.261	1090.37	507.937	1215	10	6.942	3629.77	-1.26	1284.87	16.251	0	0	0	0	0	0	0	0	0.00216678
R3	BICD2N-MTS	siLis1	Hela_BICD2N-MTS_siLis1_blank_serie_0001.tif	6.714	DAPI	MitoTracker	47	29361	3101.26	43.578	512.463	921.038	414.998	1426	8	7.124	3404.61	-1.449	1769.36	370.684	3.663	0	0	0	0	0	0	0	0.00216493
R3	BICD2N-MTS	siLis1	Hela_BICD2N-MTS_siLis1_blank_serie_0001.tif	5.333	DAPI	MitoTracker	48	45179	4772.03	40.641	541.676	965.456	459.738	1236	9	7.017	6553.68	-3.533	1628.7	113.999	0	0	0	0	0	0	0	0	0.00111755
R3	BICD2N-MTS	siLis1	Hela_BICD2N-MTS_siLis1_blank_serie_0001.tif	5.315	DAPI	MitoTracker	49	40728	4301.9	44.084	578.267	1098.96	465.1	1045	9	6.837	6365.79	0.216	1833.61	697.503	3.82	0	0	0	0	0	0	0	0.0012355
R3	BICD2N-MTS	siLis1	Hela_BICD2N-MTS_siLis1_blank_serie_0001.tif	5.317	DAPI	MitoTracker	50	41909	4426.64	43.112	564.165	1124.58	485.205	1115	8	6.901	6067.56	-2.335	400.139	0	0	0	0	0	0	0	0	0	0.00120114
R3	BICD2N-MTS	siLis1	Hela_BICD2N-MTS_siLis1_blank_serie_0001.tif	4.493	DAPI	MitoTracker	51	30754	3248.39	45.737	594.899	1190.54	513.395	761	8	6.459	6072.09	-2.405	1115.64	82.31	0	0	0	0	0	0	0	0	0.00138315
R3	BICD2N-MTS	siLis1	Hela_BICD2N-MTS_siLis1_blank_serie_0001.tif	4.804	DAPI	MitoTracker	52	41463	4379.53	46.067	532.267	952.916	383.639	999	6	6.655	5180.43	-1.531	1649.03	19.904	0	0	0	0	0	0	0	0	0.00109692
R3	BICD2N-MTS	siLis1	Hela_BICD2N-MTS_siLis1_blank_serie_0001.tif	3.963	DAPI	MitoTracker	53	25907	2736.43	42.538	539.975	1030.68	480.549	705	8	6.412	6582.84	-1.312	1487.21	23.516	0	0	0	0	0	0	0	0	0.00144824
R3	BICD2N-MTS	siLis1	Hela_BICD2N-MTS_siLis1_blank_serie_0001.tif	7.79	DAPI	MitoTracker	54	64114	6772.04	39.712	478.693	806.5	314.753	1550	10	7.259	3632.95	-1.651	2117.71	30.21	0	0	0	0	0	0	0	0	0.00115032
R3	BICD2N-MTS	siLis1	Hela_BICD2N-MTS_siLis1_blank_serie_0001.tif	5.111	DAPI	MitoTracker	55	25572	2701.04	50.768	560.735	1042.71	484.019	1007	5	6.71	4987.61	-1.396	1689.56	104.39	0	0	0	0	0	0	0	0	0.00189223
R3	BICD2N-MTS	siLis1	Hela_BICD2N-MTS_siLis1_blank_serie_0001.tif	4.187	DAPI	MitoTracker	56	53710	5673.12	42.208	522.06	897.063	332.193	719	6	6.448	5984.36	-2.37	1521.13	36.242	0	0	0	0	0	0	0	0	0.000738042
R3	BICD2N-MTS	siLis1	Hela_BICD2N-MTS_siLis1_blank_serie_0001.tif	4.645	DAPI	MitoTracker	57	28098	2967.85	43.425	552.522	1057.98	397.873	793	9	6.546	4594.23	-2.236	700.479	6.24	0	0	0	0	0	0	0	0	0.00156511
R3	BICD2N-MTS	siLis1	Hela_BICD2N-MTS_siLis1_blank_serie_0001.tif	5.904	DAPI	MitoTracker	58	54278	5733.11	44.16	535.305	923.03	394.381	1116	11	6.818	6110.62	0.364	2139.39	618.839	19.696	0	0	0	0	0	0	0	0.00102981
R3	BICD2N-MTS	siLis1	Hela_BICD2N-MTS_siLis1_blank_serie_0001.tif	6.001	DAPI	MitoTracker	59	29628	3129.46	46.631	543.261	999.831	431.134	1065	8	6.687	4927.81	-0.085	1498.39	766.583	153.399	0.771	0	0	0	0	0	0	0.00191758
R3	BICD2N-MTS	siLis1	Hela_BICD2N-MTS_siLis1_blank_serie_0001.tif	4.96	DAPI	MitoTracker	60	51183	5406.2	41.158	492.199	768.223	322.657	900	7	6.638	5100.77	-0.754	1389.3	751.183	9.5	0	0	0	0	0	0	0	0.000917464
R3	BICD2N-MTS	siLis1	Hela_BICD2N-MTS_siLis1_blank_serie_0001.tif	5.467	DAPI	MitoTracker	61	15521	1639.41	55.889	646.436	1321.32	597.964	1082	5	6.811	4295.5	-1.493	1570.97	0.838	0	0	0	0	0	0	0	0	0.00333474
R3	BICD2N-MTS	siLis1	Hela_BICD2N-MTS_siLis1_blank_serie_0001.tif	6.409	DAPI	MitoTracker	62	23920	2526.55	47.871	561.105	947.932	389.912	930	8	6.661	3116.59	0.322	733.619	499.164	143.159	0	0	0	0	0	0	0	0.00253666
R3	BICD2N-MTS	siLis1	Hela_BICD2N-MTS_siLis1_blank_serie_0001.tif	4.322	DAPI	MitoTracker	63	17664	1865.76	51.71	646.505	1199.32	540.542	946	7	6.689	4516.56	-2.695	1117.6	115.739	0	0	0	0	0	0	0	0	0.00231648
R3	BICD2N-MTS	siLis1	Hela_BICD2N-MTS_siLis1_blank_serie_0001.tif	5.914	DAPI	MitoTracker	64	26969	2848.6	43.371	607.15	1329.06	560.302	1247	10	6.903	4703.56	-3.764	1153.51	56.391	0	0	0	0	0	0	0	0	0.00207611
R3	BICD2N-MTS	siLis1	Hela_BICD2N-MTS_siLis1_blank_serie_0001.tif	6.806	DAPI	MitoTracker	65	18404	1943.92	41.122	636.819	957.537	592.869	1307	9	7.07	4030.49	-0.37	2236.03	132.904	0	0	0	0	0	0	0	0	0.00350117
R3	BICD2N-MTS	siLis1	Hela_BICD2N-MTS_siLis1_blank_serie_0001.tif	3.812	DAPI	MitoTracker	66	19545	2064.44	46.78	613.12	1215.07	488.331	575	3	6.271	4828.94	-2.394	898.701	5.442	0	0	0	0	0	0	0	0	0.0018465
R3	BICD2N-MTS	siLis1	Hela_BICD2N-MTS_siLis1_blank_serie_0001.tif	4.88	DAPI	MitoTracker	67	8841	933.831	50.739	699.386	1560.64	751.094	831	7	6.547	4157.22	-1.551	1539.51	125.626	0	0	0	0	0	0	0	0	0.00522578
R3	BICD2N-MTS	siLis1	Hela_BICD2N-MTS_siLis1_blank_serie_0001.tif	7.63	DAPI	MitoTracker	68	19644	2074.9	45.141	634.85	887.847	632.287	1682	11	7.273	3781.61	-0.526	2659.77	314.252	0	0	0	0	0	0	0	0	0.00367729
R3	BICD2N-MTS	siLis1	Hela_BICD2N-MTS_siLis1_blank_serie_0001.tif	7.822	DAPI	MitoTracker	69	18043	1905.79	48.719	654.119	1237.81	787.392	1833	10	7.289	4596.08	-1.289	2664.16	321.234	0	0	0	0	0	0	0	0	0.00410433
R3	BICD2N-MTS	siLis1	Hela_BICD2N-MTS_siLis1_blank_serie_0001.tif	2.347	DAPI	MitoTracker	70	4215	445.209	61.94	911.491	2318.28	1056.32	238	2	5.324	4340.59	-2.328	694.98	0	0	0	0	0	0	0	0	0	0.00527168
R3	BICD2N-MTS	siLis1	Hela_BICD2N-MTS_siLis1_blank_serie_0001.tif	5.295	DAPI	MitoTracker	71	21706	2292.7	40.365	556.164	1038.07	451.929	810	6	6.618	4149.09	-2.707	1095.88	0	0	0	0	0	0	0	0	0	0.00230951
R3	BICD2N-MTS	siLis1	Hela_BICD2N-MTS_siLis1_blank_serie_0001.tif	6.436	DAPI	MitoTracker	72	42228	4460.33	42.376	481.93	945.252	376.14	1053	5	6.819	4939.42	1.407	1262.53	632.769	79.966	11.72	0	0	0	0	0	0	0.00144294
R3	BICD2N-MTS	siLis1	Hela_BICD2N-MTS_siLis1_blank_serie_0001.tif	3.674	DAPI	MitoTracker	73	36448	3849.82	40.127	500.277	846.946	300.75	605	4	6.243	4642.34	0.527	1260.94	404.36	14.155	0	0	0	0	0	0	0	0.00095433
R3	BICD2N-MTS	siLis1	Hela_BICD2N-MTS_siLis1_blank_serie_0001.tif	6.623	DAPI	MitoTracker	74	46723	4935.12	41.924	556.952	1039.44	406.482	1678	16	7.289	4121.1	-1.317	1503.74	97.864	4.448	0	0	0	0	0	0	0	0.00134201
R3	BICD2N-MTS	siLis1	Hela_BICD2N-MTS_siLis1_blank_serie_0001.tif	6.755	DAPI	MitoTracker	75	21560	2277.28	40.066	604.107	1379.28	552.931	1296	12	6.994	4156.85	-1.129	1397.65	538.911	2.912	0	0	0	0	0	0	0	0.00296626
R3	BICD2N-MTS	siLis1	Hela_BICD2N-MTS_siLis1_blank_serie_0001.tif	5.25	DAPI	MitoTracker	76	12706	1342.07	55.812	624.664	1394.1	563.176	711	4	6.451	3968.6	-1.882	614.413	0	0	0	0	0	0	0	0	0	0.00391186
R3	BICD2N-MTS	siLis1	Hela_BICD2N-MTS_siLis1_blank_serie_0001.tif	4.415	DAPI	MitoTracker	77	19958	2108.06	56.513	624.211	1542.91	576.489	732	5	6.463	6660.74	-0.655	1463.08	15.263	0	0	0	0	0	0	0	0	0.00209434
R3	BICD2N-MTS	siLis1	Hela_BICD2N-MTS_siLis1_blank_serie_0001.tif	4.603	DAPI	MitoTracker	78	60341	6373.52	41.023	508.584	947.694	334.999	854	6	6.603	6197.5	-3.455	342.822	0.218	0	0	0	0	0	0	0	0	0.000722207
R3	BICD2N-MTS	siLis1	Hela_BICD2N-MTS_siLis1_blank_serie_0001.tif	5.317	DAPI	MitoTracker	79	18777	1983.32	40.982	587.742	904.228	557.232	671	7	6.48	3792.34	0.078	987.692	27.429	0	0	0	0	0	0	0	0	0.00268086
R3	BICD2N-MTS	siLis1	Hela_BICD2N-MTS_siLis1_blank_serie_0001.tif	3.859	DAPI	MitoTracker	80	33899	3580.58	44.836	540.41	1105.87	421.41	544	9	6.222	4698.58	-3.652	69.193	0	0	0	0	0	0	0	0	0	0.00107776
R3	BICD2N-MTS	siLis1	Hela_BICD2N-MTS_siLis1_blank_serie_0001.tif	5.346	DAPI	MitoTracker	81	24039	2539.12	45.105	614.799	1419.55	576.512	1139	8	6.943	5522.07	-3.602	259.428	0	0	0	0	0	0	0	0	0	0.00210545
R3	BICD2N-MTS	siLis1	Hela_BICD2N-MTS_siLis1_blank_serie_0001.tif	5.384	DAPI	MitoTracker	82	19196	2027.58	41.434	576.298	1096.87	480.808	813	5	6.639	3757.65	-1.9	949.062	0	0	0	0	0	0	0	0	0	0.00265538
R3	BICD2N-MTS	siLis1	Hela_BICD2N-MTS_siLis1_blank_serie_0001.tif	4.884	DAPI	MitoTracker	83	34955	3692.12	47.328	509.378	888.718	328.289	957	7	6.653	3785.06	-0.572	1470.7	392.155	0	0	0	0	0	0	0	0	0.00132282
R3	BICD2N-MTS	siLis1	Hela_BICD2N-MTS_siLis1_blank_serie_0001.tif	8.34	DAPI	MitoTracker	84	24039	2539.12	38.065	559.018	1136.67	440.328	1892	12	7.475	2117.94	-0.726	1135.03	79.98	62.665	0	0	0	0	0	0	0	0.0032846
R3	BICD2N-MTS	siLis1	Hela_BICD2N-MTS_siLis1_blank_serie_0001.tif	7.807	DAPI	MitoTracker	85	31463	3323.28	44.153	581.485	1050.74	443.577	1413	12	7.08	4127.1	-1.535	1879.15	429.296	0.308	0	0	0	0	0	0	0	0.00234919
R3	BICD2N-MTS	siLis1	Hela_BICD2N-MTS_siLis1_blank_serie_0001.tif	4.369	DAPI	MitoTracker	86	34028	3594.21	41.249	493.237	906.476	388.137	842	4	6.596	5364.27	-3.246	353.515	1.805	0	0	0	0	0	0	0	0	0.00121557
R3	BICD2N-MTS	siLis1	Hela_BICD2N-MTS_siLis1_blank_serie_0001.tif	5.414	DAPI	MitoTracker	87	21225	2241.89	39.899	640.909	864.223	600.152	933	5	6.644	4906.97	1.757	1413.39	573.167	118.219	2.982	0	0	0	0	0	0	0.00241493
R3	BICD2N-MTS	siLis1	Hela_BICD2N-MTS_siLis1_blank_serie_0001.tif	4.585	DAPI	MitoTracker	88	71085	7508.35	40.552	455.693	845.22	279.032	832	5	6.631	4910.47	-0.464	1072.29	134.024	0	0	0	0	0	0	0	0	0.000610653
R3	BICD2N-MTS	siLis1	Hela_BICD2N-MTS_siLis1_blank_serie_0001.tif	5.707	DAPI	MitoTracker	89	45188	4772.98	40.601	511.165	915.596	386.775	1337	6	7.06	4742.18	-2.359	2129.01	2.275	0	0	0	0	0	0	0	0	0.00119569
R3	BICD2N-MTS	siLis1	Hela_BICD2N-MTS_siLis1_blank_serie_0001.tif	6.564	DAPI	MitoTracker	90	46271	4887.38	38.376	457.924	742.729	346.252	1518	8	7.135	3883.26	-0.317	1994.77	182.785	9.32	0	0	0	0	0	0	0	0.00134305
R3	BICD2N-MTS	siLis1	Hela_BICD2N-MTS_siLis1_blank_serie_0001.tif	6.37	DAPI	MitoTracker	91	36514	3856.79	42.699	511.922	923.062	353.669	1103	6	6.834	3890.05	-0.679	1552.78	117.587	0	0	0	0	0	0	0	0	0.00165163
R3	BICD2N-MTS	siLis1	Hela_BICD2N-MTS_siLis1_blank_serie_0001.tif	5.104	DAPI	MitoTracker	92	61940	6542.41	42.62	513.653	952.197	357.711	941	4	6.664	7035.16	-0.473	1959.06	53.996	0	0	0	0	0	0	0	0	0.00078014
R3	BICD2N-MTS	siLis1	Hela_BICD2N-MTS_siLis1_blank_serie_0001.tif	5.035	DAPI	MitoTracker	93	65559	6924.67	41.252	497.116	815.817	335.934	1093	8	6.899	6306.82	-2.576	842.675	6.964	0	0	0	0	0	0	0	0	0.00072711
R3	BICD2N-MTS	siLis1	Hela_BICD2N-MTS_siLis1_blank_serie_0001.tif	4.747	DAPI	MitoTracker	95	53368	5636.99	41.478	499.594	884.315	350.329	880	8	6.574	6832.09	-0.177	1959.78	371.729	0	0	0	0	0	0	0	0	0.000842115
R3	BICD2N-MTS	siLis1	Hela_BICD2N-MTS_siLis1_blank_serie_0001.tif	6.119	DAPI	MitoTracker	96	41890	4424.63	38.88	453.812	792.735	316.014	1149	7	6.947	3748.91	-1.869	1864.67	117.135	0	0	0	0	0	0	0	0	0.00138294
R3	BICD2N-MTS	siLis1	Hela_BICD2N-MTS_siLis1_blank_serie_0001.tif	3.52	DAPI	MitoTracker	97	23267	2457.58	36.725	469.179	871.045	366.758	602	3	6.311	3903.07	0.303	599.788	26.236	0	0	0	0	0	0	0	0	0.00143231
R3	BICD2N-MTS	siLis1	Hela_BICD2N-MTS_siLis1_blank_serie_0001.tif	5.617	DAPI	MitoTracker	98	43572	4602.29	39.87	496.311	881.078	366.418	1175	7	6.869	4786.77	-2.025	1850.3	103.904	0	0	0	0	0	0	0	0	0.00122048
R3	BICD2N-MTS	siLis1	Hela_BICD2N-MTS_siLis1_blank_serie_0001.tif	4.489	DAPI	MitoTracker	99	65247	6891.72	39.427	507.157	925.211	343.291	879	10	6.655	6222.64	-2.427	960.589	16.559	0	0	0	0	0	0	0	0	0.000651362
R3	BICD2N-MTS	siLis1	Hela_BICD2N-MTS_siLis1_blank_serie_0001.tif	3.402	DAPI	MitoTracker	101	57360	6058.65	40.062	448.557	769.095	283.905	501	5	6.157	4472.02	-2.245	125.293	0	0	0	0	0	0	0	0	0	0.000561511
R3	BICD2N-MTS	siLis1	Hela_BICD2N-MTS_siLis1_blank_serie_0001.tif	5.534	DAPI	MitoTracker	102	14528	1534.52	65.425	523.32	1087.09	531.006	988	6	6.736	3588.64	-0.056	1334.22	57.715	0	0	0	0	0	0	0	0	0.00360634
R3	BICD2N-MTS	siLis1	Hela_BICD2N-MTS_siLis1_blank_serie_0001.tif	6.761	DAPI	MitoTracker	103	24844	2624.15	37.318	453.035	875.43	373.621	1285	10	7.071	2712.6	-1.32	919.207	68.061	0	0	0	0	0	0	0	0	0.00257646
R3	BICD2N-MTS	siLis1	Hela_BICD2N-MTS_siLis1_blank_serie_0001.tif	5.844	DAPI	MitoTracker	104	80809	8535.45	37.155	445.25	828.193	249.642	238	3	5.245	2578.29	-1.423	129.856	4.77	0	0	0	0	0	0	0	0	0.000684674
R3	BICD2N-MTS	siLis1	Hela_BICD2N-MTS_siLis1_blank_serie_0001.tif	4.604	DAPI	MitoTracker	105	20902	2207.77	40.621	498.778	873.12	434.898	786	7	6.479	4044.47	-1.487	1106.2	692.735	33.991	0	0	0	0	0	0	0	0.00208536
R3	BICD2N-MTS	siLis1	Hela_BICD2N-MTS_siLis1_blank_serie_0001.tif	4.267	DAPI	MitoTracker	106	22226	2347.62	41.626	550.997	1238.5	509.638	904	6	6.669	5458.12	0.953	1032.11	501.671	141.53	4.832	0	0	0	0	0	0	0.00181758
R3	BICD2N-MTS	siLis1	Hela_BICD2N-MTS_siLis1_blank_serie_0001.tif	3.784	DAPI	MitoTracker	107	35042	3701.31	39.802	449.814	770.284	336.237	583	7	6.262	4595.65	-1.851	532.679	5.245	0	0	0	0	0	0	0	0	0.00102234
R3	BICD2N-MTS	siLis1	Hela_BICD2N-MTS_siLis1_blank_serie_0001.tif	8.409	DAPI	MitoTracker	108	89961	9502.13	34.875	395.333	696.136	294.589	1384	11	7.039	3477.24	-2.242	1139.56	427.714	45.165	0	0	0	0	0	0	0	0.000884959
R3	BICD2N-MTS	siLis1	Hela_BICD2N-MTS_siLis1_blank_serie_0001.tif	4.679	DAPI	MitoTracker	109	7087	748.564	36.457	640.301	2293.61	589.328	73	2	4.238	1028.22	-4.562	0	0	0	0	0	0	0	0	0	0	0.00625063
R3	BICD2N-MTS	siLis1	Hela_BICD2N-MTS_siLis1_blank_serie_0001.tif	9.213	DAPI	MitoTracker	110	31920	3371.55	36.062	453.74	791.486	356.581	1519	10	7.209	2670.45	3.79	1049	297.209	108.946	14.096	0	0	0	0	0	0	0.00273257
R3	BICD2N-MTS	siLis1	Hela_BICD2N-MTS_siLis1_blank_serie_0001.tif	1.647	DAPI	MitoTracker	111	23981	2532.99	40.404	499.997	772.838	387.517	187	1	5.146	4644.17	-1.541	385.128	0	0	0	0	0	0	0	0	0	0.000650219
R3	BICD2N-MTS	siLis1	Hela_BICD2N-MTS_siLis1_blank_serie_0001.tif	5.767	DAPI	MitoTracker	112	33146	3501.05	42.281	439.143	901.142	325.51	1024	3	6.785	3341.12	-1.186	726.854	7.878	0	0	0	0	0	0	0	0	0.00164722
R3	BICD2N-MTS	siLis1	Hela_BICD2N-MTS_siLis1_blank_serie_0001.tif	15.222	DAPI	MitoTracker	113	40167	4242.64	34.675	416.024	714.964	318.838	1300	18	7.013	2697.6	2.376	769.581	306.101	18.715	0	0.854	17.701	83.028	5.256	34.693	14.518	0.00358786
R3	BICD2N-MTS	siLis1	Hela_BICD2N-MTS_siLis1_blank_serie_0001.tif	3.803	DAPI	MitoTracker	114	36635	3869.57	38.273	464.029	715.61	342.365	712	3	6.429	5295.98	-1.679	1364.67	15.575	0	0	0	0	0	0	0	0	0.000982796
R3	BICD2N-MTS	siLis1	Hela_BICD2N-MTS_siLis1_blank_serie_0001.tif	10.143	DAPI	MitoTracker	115	101790	10751.6	39.25	450.695	805.002	280.823	986	11	6.675	5209.9	6.635	717.045	17.844	0	0	0	0	0	1.756	40.985	7.481	0.000943397
R3	BICD2N-MTS	siLis1	Hela_BICD2N-MTS_siLis1_blank_serie_0001.tif	4.927	DAPI	MitoTracker	116	16200	1711.12	36.57	493.327	948.436	517.79	830	6	6.681	3145.91	-3.091	214.661	0	0	0	0	0	0	0	0	0	0.00287939
R3	BICD2N-MTS	siLis1	Hela_BICD2N-MTS_siLis1_blank_serie_0002.tif	11.516	DAPI	MitoTracker	5	17192	1815.9	34.766	581.273	1106.66	631.021	856	9	6.683	3486.75	3.07	61.204	0	0	0	0	0	0	14.12	326.263	1103.69	0.00634174
R3	BICD2N-MTS	siLis1	Hela_BICD2N-MTS_siLis1_blank_serie_0002.tif	3.619	DAPI	MitoTracker	6	9190	970.694	39.194	631.514	1358.93	687.128	565	4	6.217	5254.81	-0.904	1338.01	243.691	0	0	0	0	0	0	0	0	0.00372826
R3	BICD2N-MTS	siLis1	Hela_BICD2N-MTS_siLis1_blank_serie_0002.tif	3.733	DAPI	MitoTracker	7	19254	2033.7	38.383	556.19	979.73	483.473	678	5	6.358	4667.04	-1.287	1276.29	39.531	0	0	0	0	0	0	0	0	0.00183557
R3	BICD2N-MTS	siLis1	Hela_BICD2N-MTS_siLis1_blank_serie_0002.tif	6.425	DAPI	MitoTracker	8	33072	3493.23	36.571	464.536	825.089	380.584	1231	5	6.973	3356.07	-0.844	1441.17	29.985	0	0	0	0	0	0	0	0	0.00183927
R3	BICD2N-MTS	siLis1	Hela_BICD2N-MTS_siLis1_blank_serie_0002.tif	5.244	DAPI	MitoTracker	9	26564	2805.82	39.221	552.986	1045.24	437.883	901	6	6.599	4769.79	-0.733	1581.77	11.731	0	0	0	0	0	0	0	0	0.00186897
R3	BICD2N-MTS	siLis1	Hela_BICD2N-MTS_siLis1_blank_serie_0002.tif	7.072	DAPI	MitoTracker	10	31284	3304.37	38.051	506.03	1059.04	416.132	1215	10	6.927	3702.4	1.555	1281.24	594.658	29.432	0	0	0	0	0	0	0	0.00214019
R3	BICD2N-MTS	siLis1	Hela_BICD2N-MTS_siLis1_blank_serie_0002.tif	4.891	DAPI	MitoTracker	11	37440	3954.6	39.342	521.211	769.001	438.929	819	7	6.641	5258.43	-0.039	1939.54	35.074	0	0	0	0	0	0	0	0	0.00123679
R3	BICD2N-MTS	siLis1	Hela_BICD2N-MTS_siLis1_blank_serie_0002.tif	4.818	DAPI	MitoTracker	12	30144	3183.96	41.479	513.266	936.691	390.806	1009	3	6.813	4310.34	-1.524	1312.42	2.834	0	0	0	0	0	0	0	0	0.00151321
R3	BICD2N-MTS	siLis1	Hela_BICD2N-MTS_siLis1_blank_serie_0002.tif	3.228	DAPI	MitoTracker	13	28950	3057.84	43.573	509.095	869.923	375.414	530	2	6.142	5035.66	1.435	1099.48	265.362	17.669	0	0	0	0	0	0	0	0.00105565
R3	BICD2N-MTS	siLis1	Hela_BICD2N-MTS_siLis1_blank_serie_0002.tif	4.793	DAPI	MitoTracker	14	52253	5519.22	40.764	487.531	826.718	345.158	1056	8	6.743	5329.87	-1.745	1898.08	443.553	0	0	0	0	0	0	0	0	0.000868419
R3	BICD2N-MTS	siLis1	Hela_BICD2N-MTS_siLis1_blank_serie_0002.tif	3.392	DAPI	MitoTracker	15	21999	2323.64	41.449	634.922	1410.8	603.406	562	2	6.251	7853.94	-0.304	1267.35	205.321	0	0	0	0	0	0	0	0	0.00145978
R3	BICD2N-MTS	siLis1	Hela_BICD2N-MTS_siLis1_blank_serie_0002.tif	4.533	DAPI	MitoTracker	16	15361	1622.51	43.085	670.109	1505.9	725.654	820	6	6.613	5407.34	-4.238	274.256	3.072	0	0	0	0	0	0	0	0	0.00279383
R3	BICD2N-MTS	siLis1	Hela_BICD2N-MTS_siLis1_blank_serie_0002.tif	5.623	DAPI	MitoTracker	17	29651	3131.89	39.948	573.63	1161.97	514.954	947	10	6.747	4834.55	-2.334	593.889	7.267	0	0	0	0	0	0	0	0	0.0017954
R3	BICD2N-MTS	siLis1	Hela_BICD2N-MTS_siLis1_blank_serie_0002.tif	8.423	DAPI	MitoTracker	18	30142	3183.75	36.952	577.064	1143.16	520.488	1861	15	7.372	3511.92	0.02	1771.4	589.148	71.231	0	0	0	0	0	0	0	0.00264562
R3	BICD2N-MTS	siLis1	Hela_BICD2N-MTS_siLis1_blank_serie_0002.tif	3.934	DAPI	MitoTracker	19	44009	4648.45	39.626	526.909	757.845	380.814	590	4	6.286	4969.26	-0.504	1390.42	137.906	0	0	0	0	0	0	0	0	0.000846303
R3	BICD2N-MTS	siLis1	Hela_BICD2N-MTS_siLis1_blank_serie_0002.tif	4.585	DAPI	MitoTracker	21	15628	1650.71	42.82	697.931	1635.09	695.929	799	9	6.508	5740.31	-0.922	1285.15	82.748	0	0	0	0	0	0	0	0	0.0027776
R3	BICD2N-MTS	siLis1	Hela_BICD2N-MTS_siLis1_blank_serie_0002.tif	4.55	DAPI	MitoTracker	22	50854	5371.45	43.686	545.577	988.994	407.036	890	6	6.622	7851.14	0.069	2164.84	235.097	2.334	0	0	0	0	0	0	0	0.00084707
R3	BICD2N-MTS	siLis1	Hela_BICD2N-MTS_siLis1_blank_serie_0002.tif	5.214	DAPI	MitoTracker	23	14503	1531.88	42.462	720.393	1789.86	737.099	1066	6	6.898	4202.08	-2.485	1165.84	36.431	1.729	0	0	0	0	0	0	0	0.00340366
R3	BICD2N-MTS	siLis1	Hela_BICD2N-MTS_siLis1_blank_serie_0002.tif	2.887	DAPI	MitoTracker	24	10918	1153.21	43.478	617.634	1265.66	487.413	415	3	5.955	4394.75	-2.97	560.957	0	0	0	0	0	0	0	0	0	0.00250344
R3	BICD2N-MTS	siLis1	Hela_BICD2N-MTS_siLis1_blank_serie_0002.tif	0.523	DAPI	MitoTracker	25	47711	5039.48	36.333	451.858	749.993	276.303	13	1	2.563	2112	-3.549	0	0	0	0	0	0	0	0	0	0	0.000103781
R3	BICD2N-MTS	siLis1	Hela_BICD2N-MTS_siLis1_blank_serie_0002.tif	5.446	DAPI	MitoTracker	26	39335	4154.76	41.89	531.763	946.64	387.169	992	9	6.723	4416.15	-1.113	1357.9	22.042	0	0	0	0	0	0	0	0	0.00131079
R3	BICD2N-MTS	siLis1	Hela_BICD2N-MTS_siLis1_blank_serie_0002.tif	6.754	DAPI	MitoTracker	27	11773	1243.52	45.913	716.329	1506.13	776.902	1231	7	6.893	4136.73	0.066	1615.24	361.832	66.941	0	0	0	0	0	0	0	0.00543134
R3	BICD2N-MTS	siLis1	Hela_BICD2N-MTS_siLis1_blank_serie_0002.tif	5.168	DAPI	MitoTracker	28	30919	3265.82	38.931	537.21	1056.15	451.663	833	8	6.637	4632.49	-3.896	191.441	0	0	0	0	0	0	0	0	0	0.00158245
R3	BICD2N-MTS	siLis1	Hela_BICD2N-MTS_siLis1_blank_serie_0002.tif	3.667	DAPI	MitoTracker	29	8834	933.091	40.014	652.683	1054.81	592.122	85	2	4.4	1556.77	-2.455	32.977	0	0	0	0	0	0	0	0	0	0.00392995
R3	BICD2N-MTS	siLis1	Hela_BICD2N-MTS_siLis1_blank_serie_0002.tif	2.496	DAPI	MitoTracker	30	19501	2059.79	37.47	558.625	842.76	423.93	398	3	5.75	4139.43	1.169	1119.09	166.851	8.568	0	0	0	0	0	0	0	0.00121177
R3	BICD2N-MTS	siLis1	Hela_BICD2N-MTS_siLis1_blank_serie_0002.tif	3.705	DAPI	MitoTracker	31	16266	1718.1	39.838	639.669	1311.62	644.251	590	4	6.274	5548.44	-2.577	795.002	15.526	0	0	0	0	0	0	0	0	0.00215646
R3	BICD2N-MTS	siLis1	Hela_BICD2N-MTS_siLis1_blank_serie_0002.tif	6.598	DAPI	MitoTracker	32	26684	2818.5	38.826	560.449	1048.11	502.891	1616	17	7.209	3584.24	1.266	1457.65	586.002	144.712	15.831	1.721	0	0	0	0	0	0.00234096
R3	BICD2N-MTS	siLis1	Hela_BICD2N-MTS_siLis1_blank_serie_0002.tif	3.725	DAPI	MitoTracker	33	9593	1013.26	45.092	756.271	1571.67	856.196	554	5	6.247	5365.8	-1.246	980.888	57.892	0	0	0	0	0	0	0	0	0.00367625
R3	BICD2N-MTS	siLis1	Hela_BICD2N-MTS_siLis1_blank_serie_0002.tif	6.213	DAPI	MitoTracker	34	20665	2182.74	37.347	615.46	805.621	543.333	1254	12	7.021	4121.95	-1.111	1549.86	116.701	3.406	0	0	0	0	0	0	0	0.00284642
R3	BICD2N-MTS	siLis1	Hela_BICD2N-MTS_siLis1_blank_serie_0002.tif	4.098	DAPI	MitoTracker	35	47668	5034.93	38.606	492.936	780.221	357.414	802	3	6.484	6490.39	-1.023	1781.38	315.373	0.637	0	0	0	0	0	0	0	0.000813914
R3	BICD2N-MTS	siLis1	Hela_BICD2N-MTS_siLis1_blank_serie_0002.tif	1.629	DAPI	MitoTracker	36	25587	2702.63	41.379	547.025	1030.94	405.27	147	1	4.897	3363.8	-2.52	78.923	0	0	0	0	0	0	0	0	0	0.000602747
R3	BICD2N-MTS	siLis1	Hela_BICD2N-MTS_siLis1_blank_serie_0002.tif	6.057	DAPI	MitoTracker	37	6592	696.28	43.879	836.988	1875.46	1045.55	538	7	6.032	3912.55	-1.138	890.814	57.356	0	0	0	0	0	0	0	0	0.00869909
R3	BICD2N-MTS	siLis1	Hela_BICD2N-MTS_siLis1_blank_serie_0002.tif	6.823	DAPI	MitoTracker	38	18249	1927.55	38.175	620.126	1232.68	574.88	1493	9	7.215	3384.78	-2.53	1224.26	18.975	0	0	0	0	0	0	0	0	0.00353972
R3	BICD2N-MTS	siLis1	Hela_BICD2N-MTS_siLis1_blank_serie_0002.tif	5.379	DAPI	MitoTracker	39	29454	3111.08	39.996	554.953	967.332	409.954	361	5	5.691	3017.4	2.614	368.404	15.905	6.012	9.038	0	0	0	0	0	0	0.00172898
R3	BICD2N-MTS	siLis1	Hela_BICD2N-MTS_siLis1_blank_serie_0002.tif	6.886	DAPI	MitoTracker	40	104095	10995	38.726	505.314	878.425	314.046	1673	15	7.294	4849.13	-1.866	1081.95	460.241	20.976	0	0	0	0	0	0	0	0.000626283
R3	BICD2N-MTS	siLis1	Hela_BICD2N-MTS_siLis1_blank_serie_0002.tif	4.165	DAPI	MitoTracker	41	23329	2464.13	45.207	583.329	1250.23	565.567	714	7	6.414	6116.14	-1.638	1060.43	4.412	0	0	0	0	0	0	0	0	0.00169025
R3	BICD2N-MTS	siLis1	Hela_BICD2N-MTS_siLis1_blank_serie_0002.tif	4.791	DAPI	MitoTracker	42	59589	6294.09	38.218	509.868	819.739	336.438	978	8	6.694	5825.62	0.036	1347.13	856.693	110.853	0	0	0	0	0	0	0	0.000761191
R3	BICD2N-MTS	siLis1	Hela_BICD2N-MTS_siLis1_blank_serie_0002.tif	3.785	DAPI	MitoTracker	43	36237	3827.53	40.888	524.347	899.265	370.081	610	3	6.283	6850.6	0.808	1239.09	802.58	9.466	0	0	0	0	0	0	0	0.000988888
R3	BICD2N-MTS	siLis1	Hela_BICD2N-MTS_siLis1_blank_serie_0002.tif	4.252	DAPI	MitoTracker	44	42094	4446.18	40.733	542.232	1018.1	445.987	843	4	6.6	7478.38	-2.134	1574.54	181.244	0	0	0	0	0	0	0	0	0.000956327
R3	BICD2N-MTS	siLis1	Hela_BICD2N-MTS_siLis1_blank_serie_0002.tif	4.137	DAPI	MitoTracker	45	23325	2463.7	42.581	597.263	1158.26	506.64	689	4	6.421	5549.93	-0.667	1210.58	24.598	0	0	0	0	0	0	0	0	0.00167918
R3	BICD2N-MTS	siLis1	Hela_BICD2N-MTS_siLis1_blank_serie_0002.tif	6.903	DAPI	MitoTracker	46	18765	1982.05	39.966	643.734	1156.78	638.157	1536	9	7.294	3657.3	-2.206	1889.59	7.831	0	0	0	0	0	0	0	0	0.00348275
R3	BICD2N-MTS	siLis1	Hela_BICD2N-MTS_siLis1_blank_serie_0002.tif	5.506	DAPI	MitoTracker	47	49125	5188.83	37.876	493.157	952.97	355.634	185	4	5.124	1554.42	-3.182	42.824	0	0	0	0	0	0	0	0	0	0.00106113
R3	BICD2N-MTS	siLis1	Hela_BICD2N-MTS_siLis1_blank_serie_0002.tif	5.669	DAPI	MitoTracker	49	23709	2504.26	40.727	594.54	1067.41	484.756	1140	10	6.949	4014.28	-1.356	1392.57	40.106	0	0	0	0	0	0	0	0	0.00226374
R3	BICD2N-MTS	siLis1	Hela_BICD2N-MTS_siLis1_blank_serie_0002.tif	4.023	DAPI	MitoTracker	50	21668	2288.68	43.596	606.891	1187.73	522.53	696	3	6.431	5380.81	-0.796	925.199	23.138	0	0	0	0	0	0	0	0	0.00175778
R3	BICD2N-MTS	siLis1	Hela_BICD2N-MTS_siLis1_blank_serie_0002.tif	6.717	DAPI	MitoTracker	51	83463	8815.78	39.469	492.474	749.754	296.617	1471	8	7.245	3945.45	-0.529	2848.68	176.486	0	0	0	0	0	0	0	0	0.000761929
R3	BICD2N-MTS	siLis1	Hela_BICD2N-MTS_siLis1_blank_serie_0002.tif	5.678	DAPI	MitoTracker	52	18609	1965.58	40.007	619.435	1204.26	560.306	759	5	6.532	4695.6	-1.32	994.619	0	0	0	0	0	0	0	0	0	0.00288872
R3	BICD2N-MTS	siLis1	Hela_BICD2N-MTS_siLis1_blank_serie_0002.tif	1.452	DAPI	MitoTracker	53	9473	1000.59	42.468	733.948	934.131	743.278	97	1	4.541	2204.79	-1.139	73.647	0	0	0	0	0	0	0	0	0	0.00145115
R3	BICD2N-MTS	siLis1	Hela_BICD2N-MTS_siLis1_blank_serie_0002.tif	3.274	DAPI	MitoTracker	54	27774	2933.63	39.92	587.915	1261.12	467.75	523	4	6.181	6679.08	-4.227	534.944	0	0	0	0	0	0	0	0	0	0.00111602
R3	BICD2N-MTS	siLis1	Hela_BICD2N-MTS_siLis1_blank_serie_0002.tif	6.295	DAPI	MitoTracker	55	20097	2122.75	49.823	674.008	1516.27	680.432	1153	8	6.904	5334.27	-0.671	1693.41	630.352	19.76	0	0	0	0	0	0	0	0.0029655
R3	BICD2N-MTS	siLis1	Hela_BICD2N-MTS_siLis1_blank_serie_0002.tif	1.113	DAPI	MitoTracker	57	7625	805.391	49.161	745.606	1187.76	751.662	76	1	4.245	2427.45	-4.019	0	0	0	0	0	0	0	0	0	0	0.00138194
R3	BICD2N-MTS	siLis1	Hela_BICD2N-MTS_siLis1_blank_serie_0002.tif	3.25	DAPI	MitoTracker	59	81367	8594.39	38.6	483.039	847.574	274.77	559	5	6.224	6155.57	-2.517	150.827	0	0	0	0	0	0	0	0	0	0.000378154
R3	BICD2N-MTS	siLis1	Hela_BICD2N-MTS_siLis1_blank_serie_0002.tif	5.408	DAPI	MitoTracker	60	14003	1479.07	40.602	676.058	944.016	713.734	1037	6	6.869	4182.32	0.38	1727.29	84.089	0	0	0	0	0	0	0	0	0.00365636
R3	BICD2N-MTS	siLis1	Hela_BICD2N-MTS_siLis1_blank_serie_0002.tif	4.23	DAPI	MitoTracker	61	13351	1410.2	38.255	704.778	1408.68	669.642	513	4	6.101	4233.92	-1.03	987.423	161.531	0	0	0	0	0	0	0	0	0.00299958
R3	BICD2N-MTS	siLis1	Hela_BICD2N-MTS_siLis1_blank_serie_0002.tif	4.841	DAPI	MitoTracker	62	10492	1108.22	43.464	676.672	1455.51	809.906	900	6	6.695	4294.3	-2.233	1266.35	41.554	0	0	0	0	0	0	0	0	0.00436827
R3	BICD2N-MTS	siLis1	Hela_BICD2N-MTS_siLis1_blank_serie_0002.tif	4.491	DAPI	MitoTracker	63	18144	1916.46	42.565	582.787	1177.3	463.252	577	6	6.329	3273.46	-2.269	541.619	0	0	0	0	0	0	0	0	0	0.00234338
R3	BICD2N-MTS	siLis1	Hela_BICD2N-MTS_siLis1_blank_serie_0002.tif	4.176	DAPI	MitoTracker	64	17886	1889.21	47.345	622.521	1515.41	555.093	598	7	6.284	6027.82	-0.142	1228.84	283.853	0	0	0	0	0	0	0	0	0.00221045
R3	BICD2N-MTS	siLis1	Hela_BICD2N-MTS_siLis1_blank_serie_0002.tif	5.627	DAPI	MitoTracker	65	18164	1918.57	37.164	645.95	1394.33	591.279	1014	9	6.834	4151.62	1.82	726.212	368.479	75.844	3.827	0	0	0	0	0	0	0.00293291
R3	BICD2N-MTS	siLis1	Hela_BICD2N-MTS_siLis1_blank_serie_0002.tif	3.449	DAPI	MitoTracker	66	28032	2960.88	41.965	610.814	1281.55	512.254	506	6	6.175	5888.08	-3.433	40.556	0	0	0	0	0	0	0	0	0	0.00116486
R3	BICD2N-MTS	siLis1	Hela_BICD2N-MTS_siLis1_blank_serie_0002.tif	4.059	DAPI	MitoTracker	68	39481	4170.18	43.188	544.976	1041.18	392.482	665	7	6.354	5365.75	-2.049	1145.56	140.322	0	0	0	0	0	0	0	0	0.000973339
R3	BICD2N-MTS	siLis1	Hela_BICD2N-MTS_siLis1_blank_serie_0002.tif	7.511	DAPI	MitoTracker	69	36876	3895.03	39.024	550.541	1026.62	430.115	1635	12	7.296	3723.41	-1.327	1814.93	300.246	4.152	0	0	0	0	0	0	0	0.00192836
R3	BICD2N-MTS	siLis1	Hela_BICD2N-MTS_siLis1_blank_serie_0002.tif	9.457	DAPI	MitoTracker	70	12921	1364.78	53.339	697.759	1334.8	674.212	974	10	6.726	3718.67	4.13	481.106	1.143	0	15.678	208.334	354.049	0	0	0	0	0.00692932
R3	BICD2N-MTS	siLis1	Hela_BICD2N-MTS_siLis1_blank_serie_0002.tif	5.747	DAPI	MitoTracker	71	26817	2832.55	41.79	596.956	1164.9	561.017	1114	10	6.914	5315.44	-2.991	523.445	0	0	0	0	0	0	0	0	0	0.00202892
R3	BICD2N-MTS	siLis1	Hela_BICD2N-MTS_siLis1_blank_serie_0002.tif	3.987	DAPI	MitoTracker	72	28497	3010	41.281	538.928	887.128	439.878	542	4	6.205	5639.49	0.329	1088.55	115.211	0	0	0	0	0	0	0	0	0.00132459
R3	BICD2N-MTS	siLis1	Hela_BICD2N-MTS_siLis1_blank_serie_0002.tif	5.501	DAPI	MitoTracker	73	39367	4158.14	38.938	498.945	876.089	324.353	1004	7	6.844	3656.97	-1.802	1239.99	1.465	0	0	0	0	0	0	0	0	0.00132295
R3	BICD2N-MTS	siLis1	Hela_BICD2N-MTS_siLis1_blank_serie_0002.tif	8.133	DAPI	MitoTracker	74	25599	2703.89	40.769	586.896	824.798	557.401	1732	10	7.251	3833.71	0.433	2456.12	630.774	1.681	0	0	0	0	0	0	0	0.00300788
R3	BICD2N-MTS	siLis1	Hela_BICD2N-MTS_siLis1_blank_serie_0002.tif	7.938	DAPI	MitoTracker	75	63651	6723.14	40.189	514.135	876.294	353.139	1855	11	7.308	4189.85	-0.744	3037.8	235.66	0	0	0	0	0	0	0	0	0.0011807
R3	BICD2N-MTS	siLis1	Hela_BICD2N-MTS_siLis1_blank_serie_0002.tif	4.11	DAPI	MitoTracker	76	36319	3836.2	40.123	539.872	1078.44	386.028	719	4	6.491	5720.64	-3.484	434.242	0	0	0	0	0	0	0	0	0	0.00107137
R3	BICD2N-MTS	siLis1	Hela_BICD2N-MTS_siLis1_blank_serie_0002.tif	10.207	DAPI	MitoTracker	77	41780	4413.01	41.768	553.635	1040.86	434.575	2029	13	7.405	3571.97	1.737	2017.11	732.705	238.837	1.133	1.059	0	0	0	0	0	0.00231293
R3	BICD2N-MTS	siLis1	Hela_BICD2N-MTS_siLis1_blank_serie_0002.tif	5.414	DAPI	MitoTracker	78	57331	6055.59	38.632	493.599	884.274	318.541	1166	9	6.978	4286.01	-2.722	833.598	0	0	0	0	0	0	0	0	0	0.00089405
R3	BICD2N-MTS	siLis1	Hela_BICD2N-MTS_siLis1_blank_serie_0002.tif	7.202	DAPI	MitoTracker	79	52919	5589.57	42.356	515.992	896.059	331.741	1263	7	6.91	4275.29	0.377	2054.53	408.062	0	0	0	0	0	0	0	0	0.00128847
R3	BICD2N-MTS	siLis1	Hela_BICD2N-MTS_siLis1_blank_serie_0002.tif	3.85	DAPI	MitoTracker	80	57209	6042.7	41.355	500.436	875.335	334.318	750	5	6.448	6871.27	-1.356	1243.26	25.652	0	0	0	0	0	0	0	0	0.000637132
R3	BICD2N-MTS	siLis1	Hela_BICD2N-MTS_siLis1_blank_serie_0002.tif	9.467	DAPI	MitoTracker	81	77717	8208.86	39.391	500.342	851.129	327.246	1867	14	7.309	4030.77	1.85	2226.22	830.07	66.839	0.703	0	0	0	0	0	0	0.00115327
R3	BICD2N-MTS	siLis1	Hela_BICD2N-MTS_siLis1_blank_serie_0002.tif	7.731	DAPI	MitoTracker	82	29894	3157.55	41.987	586.966	1113.37	559.829	1642	16	7.228	4849.04	0.225	1943.76	1011.6	74.383	0	0	0	0	0	0	0	0.00244841
R3	BICD2N-MTS	siLis1	Hela_BICD2N-MTS_siLis1_blank_serie_0002.tif	6.053	DAPI	MitoTracker	83	73688	7783.3	37.81	492.056	863.966	324.111	626	7	6.394	4820.66	-2.589	446.127	0	0	0	0	0	0	0	0	0	0.000777691
R3	BICD2N-MTS	siLis1	Hela_BICD2N-MTS_siLis1_blank_serie_0002.tif	6.571	DAPI	MitoTracker	84	27202	2873.21	42.033	551.216	1040.46	448.725	1439	8	7.085	3506.97	-1.078	1752.43	270.145	9.682	0	0	0	0	0	0	0	0.00228699
R3	BICD2N-MTS	siLis1	Hela_BICD2N-MTS_siLis1_blank_serie_0002.tif	5.495	DAPI	MitoTracker	85	34103	3602.13	40.169	499.859	916.995	374.439	1111	4	6.915	4410.66	-1.581	1092.65	0	0	0	0	0	0	0	0	0	0.00152549
R3	BICD2N-MTS	siLis1	Hela_BICD2N-MTS_siLis1_blank_serie_0002.tif	6.711	DAPI	MitoTracker	86	67560	7136.02	39.448	508.822	834.699	321.885	1356	13	7.102	4546.48	-2.088	1694.69	19.988	0	0	0	0	0	0	0	0	0.00094044
R3	BICD2N-MTS	siLis1	Hela_BICD2N-MTS_siLis1_blank_serie_0002.tif	4.652	DAPI	MitoTracker	88	57534	6077.03	39.857	503.034	933.257	346.716	1006	11	6.75	5664.07	-2.547	1040.49	4.651	0	0	0	0	0	0	0	0	0.000765506
R3	BICD2N-MTS	siLis1	Hela_BICD2N-MTS_siLis1_blank_serie_0002.tif	6.28	DAPI	MitoTracker	89	21997	2323.43	39.371	563.022	1030.48	499.782	1293	11	7.005	3685.01	-0.025	1514.33	655.356	38.352	0	0	0	0	0	0	0	0.0027029
R3	BICD2N-MTS	siLis1	Hela_BICD2N-MTS_siLis1_blank_serie_0002.tif	5.242	DAPI	MitoTracker	90	48313	5103.06	40.095	513.455	814.732	346.712	1129	9	6.943	4518.68	-1.135	1789.59	44.42	0	0	0	0	0	0	0	0	0.00102723
R3	BICD2N-MTS	siLis1	Hela_BICD2N-MTS_siLis1_blank_serie_0002.tif	5.827	DAPI	MitoTracker	91	50838	5369.76	39.264	502.558	795.764	404.156	805	5	6.635	5789.56	-1.422	1415.78	100.321	0	0	0	0	0	0	0	0	0.00108515
R3	BICD2N-MTS	siLis1	Hela_BICD2N-MTS_siLis1_blank_serie_0002.tif	6.048	DAPI	MitoTracker	92	49259	5202.98	36.376	451.745	730.799	322.105	1265	7	7.08	3574.22	-2.496	1142.39	19.878	0	0	0	0	0	0	0	0	0.00116241
R3	BICD2N-MTS	siLis1	Hela_BICD2N-MTS_siLis1_blank_serie_0002.tif	5.263	DAPI	MitoTracker	93	36576	3863.34	44.26	496.56	907.124	387.478	862	8	6.583	5918.59	1.853	1759.64	455.673	72.839	0	0	0	0	0	0	0	0.00136229
R3	BICD2N-MTS	siLis1	Hela_BICD2N-MTS_siLis1_blank_serie_0002.tif	6.218	DAPI	MitoTracker	94	55525	5864.83	39.996	522.58	987.702	377.122	1100	8	6.857	5818.14	-1.805	1331.84	33.952	0	0	0	0	0	0	0	0	0.00106022
R3	BICD2N-MTS	siLis1	Hela_BICD2N-MTS_siLis1_blank_serie_0002.tif	4.843	DAPI	MitoTracker	95	29286	3093.33	40.421	510.145	945.748	370.309	583	4	6.266	2689.65	-2.001	423.61	0	0	0	0	0	0	0	0	0	0.00156562
R3	BICD2N-MTS	siLis1	Hela_BICD2N-MTS_siLis1_blank_serie_0002.tif	4.936	DAPI	MitoTracker	96	40256	4252.04	39.254	463.469	839.577	349.788	995	8	6.711	4206.86	-3.108	446.682	0	0	0	0	0	0	0	0	0	0.00116085
R3	BICD2N-MTS	siLis1	Hela_BICD2N-MTS_siLis1_blank_serie_0002.tif	7.529	DAPI	MitoTracker	97	35371	3736.06	41.193	538.604	1008.5	440.922	1397	12	7.1	4418.96	-1.262	1794.88	325.206	15.072	0	0	0	0	0	0	0	0.00201522
R3	BICD2N-MTS	siLis1	Hela_BICD2N-MTS_siLis1_blank_serie_0002.tif	4.243	DAPI	MitoTracker	98	14083	1487.52	46.004	604.482	1231.8	601.926	812	4	6.494	4961.62	-2.165	353.859	1.259	0	0	0	0	0	0	0	0	0.0028524
R3	BICD2N-MTS	siLis1	Hela_BICD2N-MTS_siLis1_blank_serie_0002.tif	4.354	DAPI	MitoTracker	99	29534	3119.53	36.858	479.745	847.705	398.439	711	5	6.452	4421.81	-0.847	912.594	88.56	0	0	0	0	0	0	0	0	0.00139572
R3	BICD2N-MTS	siLis1	Hela_BICD2N-MTS_siLis1_blank_serie_0002.tif	5.306	DAPI	MitoTracker	100	29979	3166.53	41.919	549.583	1032.04	460.086	1012	6	6.745	5398.35	-2.072	1735.78	0	0	0	0	0	0	0	0	0	0.00167565
R3	BICD2N-MTS	siLis1	Hela_BICD2N-MTS_siLis1_blank_serie_0002.tif	6.475	DAPI	MitoTracker	101	49434	5221.47	38.871	531.465	811.967	416.09	910	7	6.731	5157.29	-1.585	1250.9	47.7	0	0	0	0	0	0	0	0	0.00124007
R3	BICD2N-MTS	siLis1	Hela_BICD2N-MTS_siLis1_blank_serie_0002.tif	3.977	DAPI	MitoTracker	102	21968	2320.37	44.104	623.282	958.338	623.869	685	7	6.408	6259.23	-1.618	1139.88	96.725	1.052	0	0	0	0	0	0	0	0.00171395
R3	BICD2N-MTS	siLis1	Hela_BICD2N-MTS_siLis1_blank_serie_0002.tif	6.549	DAPI	MitoTracker	103	36804	3887.42	40.224	502.401	935.436	431.255	1270	8	7.1	4210.99	-2.721	1060.69	14.091	0	0	0	0	0	0	0	0	0.00168466
R3	BICD2N-MTS	siLis1	Hela_BICD2N-MTS_siLis1_blank_serie_0002.tif	4.876	DAPI	MitoTracker	104	10961	1157.76	38.116	648.482	1162.51	729.875	689	2	6.482	3654.75	-2.972	507.706	0	0	0	0	0	0	0	0	0	0.0042116
R3	BICD2N-MTS	siLis1	Hela_BICD2N-MTS_siLis1_blank_serie_0002.tif	6.568	DAPI	MitoTracker	105	37345	3944.57	34.877	438.67	743.573	316.307	1281	7	7.075	2920.87	-1.55	1414.5	29.177	0	0	0	0	0	0	0	0	0.00166508
R3	BICD2N-MTS	siLis1	Hela_BICD2N-MTS_siLis1_blank_serie_0002.tif	5.164	DAPI	MitoTracker	106	59850	6321.66	39.202	459.538	789.746	293.704	1108	8	6.779	4353.32	-0.75	1270.82	496.622	132.691	0	0	0	0	0	0	0	0.000816874
R3	BICD2N-MTS	siLis1	Hela_BICD2N-MTS_siLis1_blank_serie_0002.tif	5.101	DAPI	MitoTracker	107	20542	2169.75	37.116	534.869	1216.87	482.855	898	7	6.558	4124.26	-0.172	1178.82	242.23	9.121	0	0	0	0	0	0	0	0.00235096
R3	BICD2N-MTS	siLis1	Hela_BICD2N-MTS_siLis1_blank_serie_0002.tif	10.244	DAPI	MitoTracker	108	36934	3901.15	37.884	530.432	1022.11	447.564	2787	22	7.822	2525.74	1.619	1965.36	763.081	142.562	10.65	2.936	0	0	0	0	0	0.00262589
R3	BICD2N-MTS	siLis1	Hela_BICD2N-MTS_siLis1_blank_serie_0002.tif	4.66	DAPI	MitoTracker	110	13605	1437.03	41.867	535.379	1147.92	474.03	698	3	6.442	3729.37	-1.369	981.337	0	0	0	0	0	0	0	0	0	0.0032428
R3	BICD2N-MTS	siLis1	Hela_BICD2N-MTS_siLis1_blank_serie_0002.tif	2.197	DAPI	MitoTracker	111	3771	398.312	62.731	689.423	1831.03	664.196	175	2	5.08	3145.42	-0.828	218.832	221.039	0	0	0	0	0	0	0	0	0.00551578
R3	BICD2N-MTS	siLis1	Hela_BICD2N-MTS_siLis1_blank_serie_0002.tif	3.263	DAPI	MitoTracker	112	24711	2610.1	38.057	455.568	794.262	311.312	533	3	6.185	4346.58	-1.917	974.122	111.295	0	0	0	0	0	0	0	0	0.00125014
R3	BICD2N-MTS	siLis1	Hela_BICD2N-MTS_siLis1_blank_serie_0002.tif	4.236	DAPI	MitoTracker	113	10290	1086.88	43.038	607.915	1336.33	573.798	715	4	6.489	3762.83	-2.957	306.451	0	0	0	0	0	0	0	0	0	0.00389739
R3	BICD2N-MTS	siLis1	Hela_BICD2N-MTS_siLis1_blank_serie_0002.tif	4.521	DAPI	MitoTracker	114	21163	2235.34	40.548	552.529	1108.92	486.954	562	4	6.244	4391.11	-1.164	345.888	0	0	0	0	0	0	0	0	0	0.00202251
R3	BICD2N-MTS	siLis1	Hela_BICD2N-MTS_siLis1_blank_serie_0002.tif	5.78	DAPI	MitoTracker	115	40687	4297.56	37.159	499.478	1010.78	428.994	701	8	6.506	4671.82	-1.575	617.175	8.751	0	0	0	0	0	0	0	0	0.00134495
R3	BICD2N-MTS	siLis1	Hela_BICD2N-MTS_siLis1_blank_serie_0002.tif	4.814	DAPI	MitoTracker	116	13193	1393.51	36.558	620.547	1291.74	567.217	847	10	6.688	3698.38	-2.933	287.607	0	0	0	0	0	0	0	0	0	0.00345458
R3	BICD2N-MTS	siLis1	Hela_BICD2N-MTS_siLis1_blank_serie_0002.tif	3.693	DAPI	MitoTracker	117	21549	2276.11	41.462	432.17	794.03	358.843	593	3	6.288	3946.22	2.434	961.813	431.719	33.596	0	0	0	0	0	0	0	0.0016225
R3	BICD2N-MTS	siLis1	Hela_BICD2N-MTS_siLis1_blank_serie_0002.tif	8.542	DAPI	MitoTracker	118	24498	2587.6	41.485	539.975	994.44	419.615	1380	9	7.049	2930.04	-0.636	1199.6	546.05	0.499	0	0	0	0	0	0	0	0.00330113
R3	BICD2N-MTS	siLis1	Hela_BICD2N-MTS_siLis1_blank_serie_0002.tif	7.15	DAPI	MitoTracker	119	37249	3934.43	39.321	509.285	938.561	413.032	1323	8	7.085	3770.44	-1.576	1198.42	575.773	19.23	0	0	0	0	0	0	0	0.00181729
R3	BICD2N-MTS	siLis1	Hela_BICD2N-MTS_siLis1_blank_serie_0002.tif	6.227	DAPI	MitoTracker	120	30750	3247.97	40.232	538.96	1173.87	469.964	1037	7	6.846	4489.27	-2.983	909.627	29.419	0	0	0	0	0	0	0	0	0.0019172
R3	BICD2N-MTS	siLis1	Hela_BICD2N-MTS_siLis1_blank_serie_0002.tif	3.56	DAPI	MitoTracker	121	47574	5025	38.569	433.195	814.238	289.014	602	4	6.287	5499.26	-1.907	1090.56	28.932	0	0	0	0	0	0	0	0	0.000708457
R3	BICD2N-MTS	siLis1	Hela_BICD2N-MTS_siLis1_blank_serie_0002.tif	21.441	DAPI	MitoTracker	122	67646	7145.11	33.013	406.058	708.735	298.841	1409	12	7.058	3667.62	6.369	274.259	0	0	0	0	0	0	0	0	0	0.00300079
R3	BICD2N-MTS	siLis1	Hela_BICD2N-MTS_siLis1_blank_serie_0002.tif	4.202	DAPI	MitoTracker	123	47761	5044.76	40.219	415.329	740.492	270.344	771	6	6.396	4102.3	-1.184	1054	29.945	0	0	0	0	0	0	0	0	0.000832944
R3	BICD2N-MTS	siLis1	Hela_BICD2N-MTS_siLis1_blank_serie_0002.tif	4.935	DAPI	MitoTracker	124	19156	2023.35	42.659	582.718	1365.15	570.922	720	6	6.462	5151.25	-0.84	960.953	61.909	2.302	0	0	0	0	0	0	0	0.00243902
R3	BICD2N-MTS	siLis1	Hela_BICD2N-MTS_siLis1_blank_serie_0002.tif	3.324	DAPI	MitoTracker	125	33355	3523.12	34.109	471.681	658.611	371.824	345	2	5.841	3017.25	-2.538	228.512	0	0	0	0	0	0	0	0	0	0.000943481
R3	BICD2N-MTS	siLis1	Hela_BICD2N-MTS_siLis1_blank_serie_0002.tif	8.367	DAPI	MitoTracker	126	24441	2581.58	36.604	511.487	718.02	449.788	1554	11	7.274	2623.89	3.724	821.823	655.16	199.982	246.297	36.25	0	0	0	0	0	0.00324104
R3	BICD2N-MTS	siLis1	Hela_BICD2N-MTS_siLis1_blank_serie_0002.tif	5.516	DAPI	MitoTracker	127	20228	2136.58	37.663	505.87	932.303	423.866	510	6	6.163	3451.56	2.071	81.997	0	0	24.888	27.976	0	0	0	0	0	0.00258169
R3	BICD2N-MTS	siLis1	Hela_BICD2N-MTS_siLis1_blank_serie_0003.tif	6.15	DAPI	MitoTracker	2	46447	4905.97	36.849	460.659	774.973	374.17	1176	8	6.913	5087.74	-0.728	1859.82	241.657	0	0	0	0	0	0	0	0	0.00125358
R3	BICD2N-MTS	siLis1	Hela_BICD2N-MTS_siLis1_blank_serie_0003.tif	4.672	DAPI	MitoTracker	3	97350	10282.6	35.815	457.079	768.997	302.167	778	6	6.549	6923.43	-2.304	1541.53	276.2	0	0	0	0	0	0	0	0	0.00045436
R3	BICD2N-MTS	siLis1	Hela_BICD2N-MTS_siLis1_blank_serie_0003.tif	7.685	DAPI	MitoTracker	4	63926	6752.18	36.673	487.118	862.294	352.892	1499	10	7.171	4417.46	-2.01	1481.06	481.354	4.06	0	0	0	0	0	0	0	0.00113815
R3	BICD2N-MTS	siLis1	Hela_BICD2N-MTS_siLis1_blank_serie_0003.tif	2.838	DAPI	MitoTracker	5	71513	7553.56	37.322	484.17	808.278	282.356	192	2	5.208	4775.51	-2.656	61.917	0	0	0	0	0	0	0	0	0	0.000375717
R3	BICD2N-MTS	siLis1	Hela_BICD2N-MTS_siLis1_blank_serie_0003.tif	2.407	DAPI	MitoTracker	6	26788	2829.48	39.254	528.011	1001.39	384.578	309	2	5.69	4282.2	-0.971	262.871	0	0	0	0	0	0	0	0	0	0.000850685
R3	BICD2N-MTS	siLis1	Hela_BICD2N-MTS_siLis1_blank_serie_0003.tif	5.508	DAPI	MitoTracker	7	36748	3881.51	35.475	465.85	699.204	341.274	1038	7	6.889	3653.88	-1.351	2073.55	11.715	0	0	0	0	0	0	0	0	0.00141904
R3	BICD2N-MTS	siLis1	Hela_BICD2N-MTS_siLis1_blank_serie_0003.tif	7.495	DAPI	MitoTracker	8	67823	7163.81	37.673	497.155	824.656	342.892	1473	9	7.154	4539.62	-0.389	1840.32	739.525	78.958	0	0	0	0	0	0	0	0.00104623
R3	BICD2N-MTS	siLis1	Hela_BICD2N-MTS_siLis1_blank_serie_0003.tif	6.745	DAPI	MitoTracker	9	70841	7482.58	38.331	509.724	823.951	341.846	972	10	6.72	5420.1	-1.096	1247.84	106.08	0	0	0	0	0	0	0	0	0.000901427
R3	BICD2N-MTS	siLis1	Hela_BICD2N-MTS_siLis1_blank_serie_0003.tif	4.235	DAPI	MitoTracker	10	110302	11650.6	34.903	449.399	737.643	283.188	490	8	6.124	5542.63	-2.043	460.097	19.695	0	0	0	0	0	0	0	0	0.000363499
R3	BICD2N-MTS	siLis1	Hela_BICD2N-MTS_siLis1_blank_serie_0003.tif	6.192	DAPI	MitoTracker	11	13451	1420.76	47.912	743.088	1687.34	760.939	1027	6	6.825	4300.43	-1.129	1600.46	203.54	0	0	0	0	0	0	0	0	0.00435822
R3	BICD2N-MTS	siLis1	Hela_BICD2N-MTS_siLis1_blank_serie_0003.tif	16.34	DAPI	MitoTracker	12	46694	4932.05	37.473	498.549	860.491	402.885	1291	15	7.058	4595.83	12.582	1417.39	12.159	0	2.359	7.591	51.297	150.997	145.3	86.094	21.789	0.00331302
R3	BICD2N-MTS	siLis1	Hela_BICD2N-MTS_siLis1_blank_serie_0003.tif	4.231	DAPI	MitoTracker	13	40034	4228.59	38.29	507.429	867.278	405.53	638	10	6.385	5096.95	-2.073	438.552	7.845	0	0	0	0	0	0	0	0	0.00100057
R3	BICD2N-MTS	siLis1	Hela_BICD2N-MTS_siLis1_blank_serie_0003.tif	4.906	DAPI	MitoTracker	14	58093	6136.07	40.683	525.807	985.285	374.731	982	10	6.749	6697.15	1.616	1624.1	922.313	172.809	6.969	0	0	0	0	0	0	0.000799534
R3	BICD2N-MTS	siLis1	Hela_BICD2N-MTS_siLis1_blank_serie_0003.tif	3.847	DAPI	MitoTracker	15	48905	5165.59	43.865	523.274	1020.73	358.153	642	4	6.341	7938.22	0.761	1953.36	385.368	22.448	0	0	0	0	0	0	0	0.000744736
R3	BICD2N-MTS	siLis1	Hela_BICD2N-MTS_siLis1_blank_serie_0003.tif	5.524	DAPI	MitoTracker	16	41797	4414.81	40.332	577.892	1062.87	547.231	1256	6	6.939	6826.3	-2.53	1319.19	0	0	0	0	0	0	0	0	0	0.00125124
R3	BICD2N-MTS	siLis1	Hela_BICD2N-MTS_siLis1_blank_serie_0003.tif	5.65	DAPI	MitoTracker	17	12301	1299.29	43.202	670.433	1421.58	740.563	930	11	6.724	3965.65	-0.716	1229.36	324.857	16.573	0	0	0	0	0	0	0	0.00434852
R3	BICD2N-MTS	siLis1	Hela_BICD2N-MTS_siLis1_blank_serie_0003.tif	4.618	DAPI	MitoTracker	18	24384	2575.56	41.635	544.177	1095.4	419.524	883	5	6.582	4836.58	0.992	1195.6	857.176	45.008	0	0	0	0	0	0	0	0.00179301
R3	BICD2N-MTS	siLis1	Hela_BICD2N-MTS_siLis1_blank_serie_0003.tif	6.954	DAPI	MitoTracker	19	31928	3372.39	38.044	550.524	977.378	490.561	1663	15	7.286	3926.96	-0.267	1454.07	114.583	20.866	0	0	0	0	0	0	0	0.00206204
R3	BICD2N-MTS	siLis1	Hela_BICD2N-MTS_siLis1_blank_serie_0003.tif	4.961	DAPI	MitoTracker	20	12218	1290.53	51.23	669.947	1337.44	689.357	843	7	6.575	4472.27	-1.023	1701.31	73.734	0	0	0	0	0	0	0	0	0.00384417
R3	BICD2N-MTS	siLis1	Hela_BICD2N-MTS_siLis1_blank_serie_0003.tif	4.033	DAPI	MitoTracker	21	10722	1132.51	41.15	710.043	1674.7	808.434	375	7	5.881	4493.55	-2.007	369.899	0	0	0	0	0	0	0	0	0	0.00356111
R3	BICD2N-MTS	siLis1	Hela_BICD2N-MTS_siLis1_blank_serie_0003.tif	3.372	DAPI	MitoTracker	22	15060	1590.71	42.853	539.339	1169.18	470.801	507	4	6.1	5332.39	-2.457	435.86	0	0	0	0	0	0	0	0	0	0.0021198
R3	BICD2N-MTS	siLis1	Hela_BICD2N-MTS_siLis1_blank_serie_0003.tif	4.818	DAPI	MitoTracker	23	8968	947.245	45.765	665.846	1627.34	666.193	586	5	6.216	3228.83	-0.805	789.777	28.75	0	0	0	0	0	0	0	0	0.00508633
R3	BICD2N-MTS	siLis1	Hela_BICD2N-MTS_siLis1_blank_serie_0003.tif	3.415	DAPI	MitoTracker	24	20885	2205.98	38.242	612.122	1503.7	622.741	516	6	6.201	5789.48	-2.879	37.432	0	0	0	0	0	0	0	0	0	0.00154807
R3	BICD2N-MTS	siLis1	Hela_BICD2N-MTS_siLis1_blank_serie_0003.tif	4.674	DAPI	MitoTracker	25	40336	4260.49	37.679	476.125	829.416	323.601	707	6	6.397	5634.55	1.045	1646.52	531.826	0.337	3.607	0	0	0	0	0	0	0.00109706
R3	BICD2N-MTS	siLis1	Hela_BICD2N-MTS_siLis1_blank_serie_0003.tif	4.202	DAPI	MitoTracker	26	8051	850.387	54.921	751.622	1932.47	884.403	689	6	6.388	5069.48	0.242	1515.68	131.093	0	0	0	0	0	0	0	0	0.00494128
R3	BICD2N-MTS	siLis1	Hela_BICD2N-MTS_siLis1_blank_serie_0003.tif	5.249	DAPI	MitoTracker	27	20506	2165.95	40.253	547.392	1066.76	444.49	941	5	6.774	3536.67	-1.177	1470.64	2.579	0	0	0	0	0	0	0	0	0.00242342
R3	BICD2N-MTS	siLis1	Hela_BICD2N-MTS_siLis1_blank_serie_0003.tif	4.47	DAPI	MitoTracker	28	25323	2674.74	39.314	551.183	1053.18	469.265	864	6	6.559	5172.99	4.529	1416.91	295.335	0	0	4.694	11.228	0	0	0	0	0.00167119
R3	BICD2N-MTS	siLis1	Hela_BICD2N-MTS_siLis1_blank_serie_0003.tif	7.269	DAPI	MitoTracker	29	15790	1667.82	49.624	654.026	1299.23	631.415	1398	8	7.092	3817.9	-0.71	2599.95	184.947	0	0	0	0	0	0	0	0	0.00435839
R3	BICD2N-MTS	siLis1	Hela_BICD2N-MTS_siLis1_blank_serie_0003.tif	4.673	DAPI	MitoTracker	30	15254	1611.2	48.915	594.417	1376.17	565.576	829	5	6.682	3422.89	-2.628	163.493	0	0	0	0	0	0	0	0	0	0.00290032
R3	BICD2N-MTS	siLis1	Hela_BICD2N-MTS_siLis1_blank_serie_0003.tif	4.464	DAPI	MitoTracker	31	13963	1474.84	58.237	697.225	1829.45	717.872	732	4	6.526	6021.23	-2.333	706.697	0.599	0	0	0	0	0	0	0	0	0.00302676
R3	BICD2N-MTS	siLis1	Hela_BICD2N-MTS_siLis1_blank_serie_0003.tif	4.482	DAPI	MitoTracker	32	15929	1682.5	58.153	610.432	1282.86	552.538	800	2	6.55	4927.35	-1.354	1402.46	10.303	0	0	0	0	0	0	0	0	0.00266389
R3	BICD2N-MTS	siLis1	Hela_BICD2N-MTS_siLis1_blank_serie_0003.tif	4.982	DAPI	MitoTracker	33	35334	3732.15	38.641	585.927	1192.86	505.452	874	5	6.716	5644.6	-4.823	97.808	0	0	0	0	0	0	0	0	0	0.00133489
R3	BICD2N-MTS	siLis1	Hela_BICD2N-MTS_siLis1_blank_serie_0003.tif	3.845	DAPI	MitoTracker	34	11866	1253.35	56.659	749.805	1789.43	865.918	623	5	6.32	6260.8	0.447	1217.85	768.359	99.432	0	0	0	0	0	0	0	0.00306779
R3	BICD2N-MTS	siLis1	Hela_BICD2N-MTS_siLis1_blank_serie_0003.tif	4.814	DAPI	MitoTracker	35	16515	1744.4	44.685	640.077	1052	784.855	827	6	6.655	5319.08	-0.636	1508.09	56.371	0	0	0	0	0	0	0	0	0.00275969
R3	BICD2N-MTS	siLis1	Hela_BICD2N-MTS_siLis1_blank_serie_0003.tif	4.659	DAPI	MitoTracker	36	34774	3673	38.247	490.893	710.098	391.735	888	6	6.686	4599.6	-0.019	2018.72	368.798	1.394	0	0	0	0	0	0	0	0.00126844
R3	BICD2N-MTS	siLis1	Hela_BICD2N-MTS_siLis1_blank_serie_0003.tif	4.815	DAPI	MitoTracker	38	11027	1164.73	38.985	642.78	1165.69	533.497	790	4	6.597	2562.01	-2.335	771.517	24.817	0	0	0	0	0	0	0	0	0.00413402
R3	BICD2N-MTS	siLis1	Hela_BICD2N-MTS_siLis1_blank_serie_0003.tif	3.6	DAPI	MitoTracker	39	26068	2753.43	47.79	613.671	1169.88	524.397	629	2	6.354	8124.05	-0.707	1638.8	151.957	0	0	0	0	0	0	0	0	0.00130746
R3	BICD2N-MTS	siLis1	Hela_BICD2N-MTS_siLis1_blank_serie_0003.tif	6.292	DAPI	MitoTracker	40	21460	2266.71	38.772	568.039	1192.98	542.738	1303	6	7.067	3998.13	-1.497	1726.65	329.78	0	0	0	0	0	0	0	0	0.00277583
R3	BICD2N-MTS	siLis1	Hela_BICD2N-MTS_siLis1_blank_serie_0003.tif	3.994	DAPI	MitoTracker	41	36618	3867.78	40.279	545.122	981.125	374.318	646	5	6.395	4912.49	-1.358	668.763	8.702	0	0	0	0	0	0	0	0	0.00103263
R3	BICD2N-MTS	siLis1	Hela_BICD2N-MTS_siLis1_blank_serie_0003.tif	6.4	DAPI	MitoTracker	42	23729	2506.38	42.192	582.008	1266.88	527.997	940	8	6.752	4446.92	-2.519	1554.86	13.296	0	0	0	0	0	0	0	0	0.00255349
R3	BICD2N-MTS	siLis1	Hela_BICD2N-MTS_siLis1_blank_serie_0003.tif	3.527	DAPI	MitoTracker	43	18411	1944.66	45.807	582.342	1094.3	476.869	733	3	6.408	5260.47	-2.305	1100.17	33.136	0	0	0	0	0	0	0	0	0.00181368
R3	BICD2N-MTS	siLis1	Hela_BICD2N-MTS_siLis1_blank_serie_0003.tif	5.753	DAPI	MitoTracker	44	12447	1314.71	38.606	624.454	1096.39	570.998	727	8	6.505	3398.54	0.356	1423.08	121.052	0	0	0	0	0	0	0	0	0.00437586
R3	BICD2N-MTS	siLis1	Hela_BICD2N-MTS_siLis1_blank_serie_0003.tif	6.999	DAPI	MitoTracker	45	52782	5575.1	38.812	502.922	863.748	373.065	1200	8	6.92	5387.66	0.718	1719.49	495.721	181.466	26.078	5.127	0	0	0	0	0	0.0012554
R3	BICD2N-MTS	siLis1	Hela_BICD2N-MTS_siLis1_blank_serie_0003.tif	7.785	DAPI	MitoTracker	46	38818	4100.15	41.438	532.704	956.952	443.651	1303	10	7.053	4751.23	-1.22	2166.63	174.698	0	0	0	0	0	0	0	0	0.00189871
R3	BICD2N-MTS	siLis1	Hela_BICD2N-MTS_siLis1_blank_serie_0003.tif	6.314	DAPI	MitoTracker	47	12622	1333.2	39.81	577.971	1253.84	537.703	1053	9	6.843	2627.06	0.831	779.816	406.625	24.597	1.327	0	0	0	0	0	0	0.00473598
R3	BICD2N-MTS	siLis1	Hela_BICD2N-MTS_siLis1_blank_serie_0003.tif	1.233	DAPI	MitoTracker	48	24147	2550.53	41.319	546.166	1045.57	421.953	73	1	4.249	2777.05	-5.197	0	0	0	0	0	0	0	0	0	0	0.00048343
R3	BICD2N-MTS	siLis1	Hela_BICD2N-MTS_siLis1_blank_serie_0003.tif	3.969	DAPI	MitoTracker	49	19508	2060.53	45.136	577.449	1124.51	542.807	684	3	6.424	5616.07	-2.535	479.439	25.712	0	0	0	0	0	0	0	0	0.0019262
R3	BICD2N-MTS	siLis1	Hela_BICD2N-MTS_siLis1_blank_serie_0003.tif	5.565	DAPI	MitoTracker	50	22180	2342.76	44.717	618.158	877.408	544.552	732	6	6.463	6106.77	1.262	1108.94	928.131	103.647	0	0	0	0	0	0	0	0.0023754
R3	BICD2N-MTS	siLis1	Hela_BICD2N-MTS_siLis1_blank_serie_0003.tif	5.195	DAPI	MitoTracker	52	43017	4543.67	39.505	498.301	863.561	366.878	952	3	6.763	5463.54	-1.316	2148.15	0	0	0	0	0	0	0	0	0	0.00114335
R3	BICD2N-MTS	siLis1	Hela_BICD2N-MTS_siLis1_blank_serie_0003.tif	3.552	DAPI	MitoTracker	53	32469	3429.54	36.246	550.729	1155.84	436.158	392	6	5.908	4648.77	-4.6	32.644	0	0	0	0	0	0	0	0	0	0.00103571
R3	BICD2N-MTS	siLis1	Hela_BICD2N-MTS_siLis1_blank_serie_0003.tif	4.665	DAPI	MitoTracker	54	53977	5701.32	42.344	545.074	1048.78	415.585	892	6	6.677	6124.82	-4.116	176.893	0	0	0	0	0	0	0	0	0	0.000818231
R3	BICD2N-MTS	siLis1	Hela_BICD2N-MTS_siLis1_blank_serie_0003.tif	7.156	DAPI	MitoTracker	55	22009	2324.7	44.772	610.978	1212.45	533.834	1131	11	6.893	3798.14	-0.16	1306.85	397.38	13.836	0	0	0	0	0	0	0	0.00307825
R3	BICD2N-MTS	siLis1	Hela_BICD2N-MTS_siLis1_blank_serie_0003.tif	4.76	DAPI	MitoTracker	56	25292	2671.47	40.932	550.711	1047.49	490.345	811	5	6.619	5934.09	-2.781	1013.95	9.086	0	0	0	0	0	0	0	0	0.00178179
R3	BICD2N-MTS	siLis1	Hela_BICD2N-MTS_siLis1_blank_serie_0003.tif	4.13	DAPI	MitoTracker	57	12034	1271.09	49.138	632.922	1255.73	611.586	592	4	6.29	5050.54	-0.968	1162.14	387.9	0	0	0	0	0	0	0	0	0.00324918
R3	BICD2N-MTS	siLis1	Hela_BICD2N-MTS_siLis1_blank_serie_0003.tif	4.115	DAPI	MitoTracker	58	29400	3105.38	41.81	536.994	999.418	410.302	763	5	6.495	5256.58	-1.399	1399.6	71.833	0	0	0	0	0	0	0	0	0.00132512
R3	BICD2N-MTS	siLis1	Hela_BICD2N-MTS_siLis1_blank_serie_0003.tif	8.707	DAPI	MitoTracker	59	34818	3677.65	42.912	537.119	1038.5	426.568	1290	13	6.996	3459.17	0.39	1552.36	500.648	20.938	0	0	0	0	0	0	0	0.00236754
R3	BICD2N-MTS	siLis1	Hela_BICD2N-MTS_siLis1_blank_serie_0003.tif	4.411	DAPI	MitoTracker	60	29899	3158.08	41.408	520.42	945.706	380.024	747	8	6.525	4682.23	-0.984	1194.76	218.69	2.069	0	0	0	0	0	0	0	0.00139673
R3	BICD2N-MTS	siLis1	Hela_BICD2N-MTS_siLis1_blank_serie_0003.tif	6.191	DAPI	MitoTracker	61	45805	4838.15	50.873	557.325	1106.38	439.228	1289	5	7.083	5675.03	-2.979	1231.71	0	0	0	0	0	0	0	0	0	0.00127962
R3	BICD2N-MTS	siLis1	Hela_BICD2N-MTS_siLis1_blank_serie_0003.tif	4.787	DAPI	MitoTracker	62	28105	2968.59	43.189	567.412	978.094	477.031	842	7	6.6	5744.57	-1.123	2011.41	17.875	0	0	0	0	0	0	0	0	0.00161255
R3	BICD2N-MTS	siLis1	Hela_BICD2N-MTS_siLis1_blank_serie_0003.tif	3.598	DAPI	MitoTracker	63	29427	3108.23	40.728	563.387	1072.24	410.327	503	6	6.021	6309.85	0.734	956.846	18.516	0	2.925	4.434	0	0	0	0	0	0.00115757
R3	BICD2N-MTS	siLis1	Hela_BICD2N-MTS_siLis1_blank_serie_0003.tif	4.793	DAPI	MitoTracker	64	30953	3269.41	47.763	584.98	1026.18	400.179	768	3	6.55	5724.76	0.081	1993.03	318.023	0	0	0	0	0	0	0	0	0.00146601
R3	BICD2N-MTS	siLis1	Hela_BICD2N-MTS_siLis1_blank_serie_0003.tif	3.449	DAPI	MitoTracker	65	23780	2511.76	45.434	551.076	959.855	354.047	105	4	4.58	2140.42	-2.395	43.219	0	0	0	0	0	0	0	0	0	0.00137314
R3	BICD2N-MTS	siLis1	Hela_BICD2N-MTS_siLis1_blank_serie_0003.tif	4.433	DAPI	MitoTracker	66	44679	4719.22	43.761	531.169	1034.6	377.524	832	3	6.606	6536.19	-0.186	1482.11	751.111	158.829	0	0	0	0	0	0	0	0.00093935
R3	BICD2N-MTS	siLis1	Hela_BICD2N-MTS_siLis1_blank_serie_0003.tif	4.068	DAPI	MitoTracker	68	34288	3621.67	41.51	546.298	991.222	437.106	642	7	6.4	6625.19	-2.314	1237.37	60.045	0	0	0	0	0	0	0	0	0.00112324
R3	BICD2N-MTS	siLis1	Hela_BICD2N-MTS_siLis1_blank_serie_0003.tif	4.217	DAPI	MitoTracker	69	9663	1020.65	51.592	719.366	1162.96	573.459	714	3	6.457	3351.9	-1.57	823.055	5.241	0	0	0	0	0	0	0	0	0.00413166
R3	BICD2N-MTS	siLis1	Hela_BICD2N-MTS_siLis1_blank_serie_0003.tif	3.107	DAPI	MitoTracker	70	18318	1934.84	43.231	609.627	1248.98	489.286	505	3	6.079	7078.52	-2.302	1427.65	0	0	0	0	0	0	0	0	0	0.00160582
R3	BICD2N-MTS	siLis1	Hela_BICD2N-MTS_siLis1_blank_serie_0003.tif	10.747	DAPI	MitoTracker	71	19431	2052.4	45.235	774.043	1502.89	946.637	1942	18	7.449	4400.25	4.831	1201.1	447.291	397.04	364.916	405.965	393.581	0	0	0	0	0.00523631
R3	BICD2N-MTS	siLis1	Hela_BICD2N-MTS_siLis1_blank_serie_0003.tif	10.205	DAPI	MitoTracker	72	24852	2624.99	39.945	586.182	1157.42	549.868	1588	12	7.197	3970.81	0.239	1481.73	520.837	252.465	244.164	0.525	0	0	0	0	0	0.00388763
R3	BICD2N-MTS	siLis1	Hela_BICD2N-MTS_siLis1_blank_serie_0003.tif	4.752	DAPI	MitoTracker	73	16522	1745.14	53.853	644.803	1187.61	513.499	789	7	6.477	4307.71	1.261	1322.17	413.956	77.438	0	0	0	0	0	0	0	0.002723
R3	BICD2N-MTS	siLis1	Hela_BICD2N-MTS_siLis1_blank_serie_0003.tif	3.51	DAPI	MitoTracker	74	10150	1072.09	43.117	592.033	1089.24	605.519	394	5	5.822	3267.28	1.166	278.432	524.588	0	0	0	0	0	0	0	0	0.00327397
R3	BICD2N-MTS	siLis1	Hela_BICD2N-MTS_siLis1_blank_serie_0003.tif	7.093	DAPI	MitoTracker	75	28521	3012.53	42.406	570.323	1060.09	453.709	1150	10	6.895	3929.77	-0.16	1556.95	455.116	7.92	0	0	0	0	0	0	0	0.0023545
R3	BICD2N-MTS	siLis1	Hela_BICD2N-MTS_siLis1_blank_serie_0003.tif	5.988	DAPI	MitoTracker	76	35157	3713.46	40.108	519.056	952.427	367.268	1033	6	6.803	3973.18	-2.081	1108.74	339.993	25.796	0	0	0	0	0	0	0	0.00161251
R3	BICD2N-MTS	siLis1	Hela_BICD2N-MTS_siLis1_blank_serie_0003.tif	4.6	DAPI	MitoTracker	77	11028	1164.83	44.21	653.969	1003.45	589.485	396	5	5.919	1954.19	-0.547	377.972	40.76	10.328	0	0	0	0	0	0	0	0.00394906
R3	BICD2N-MTS	siLis1	Hela_BICD2N-MTS_siLis1_blank_serie_0003.tif	5.314	DAPI	MitoTracker	78	21397	2260.06	41.996	604.642	1171.68	552.011	1065	8	6.855	4537.1	-2.806	1031.14	0	0	0	0	0	0	0	0	0	0.00235127
R3	BICD2N-MTS	siLis1	Hela_BICD2N-MTS_siLis1_blank_serie_0003.tif	3.44	DAPI	MitoTracker	79	21814	2304.1	49.881	674.353	1311.62	554.679	582	4	6.249	7055.12	1.608	1468.76	392.935	68.615	0	0	0	0	0	0	0	0.00149299
R3	BICD2N-MTS	siLis1	Hela_BICD2N-MTS_siLis1_blank_serie_0003.tif	5.454	DAPI	MitoTracker	80	13229	1397.31	40.171	609.53	919.734	509.883	991	7	6.852	2630.15	-0.497	1536.79	35.848	0	0	0	0	0	0	0	0	0.00390321
R3	BICD2N-MTS	siLis1	Hela_BICD2N-MTS_siLis1_blank_serie_0003.tif	5.574	DAPI	MitoTracker	81	15236	1609.3	44.366	667.314	1363.14	665.604	1080	6	6.841	4309.02	2.279	1343.42	581.371	108.786	30.946	0	4.931	0	0	0	0	0.00346361
R3	BICD2N-MTS	siLis1	Hela_BICD2N-MTS_siLis1_blank_serie_0003.tif	3.899	DAPI	MitoTracker	82	12736	1345.24	50.713	760.454	1395.38	872.355	699	5	6.407	6254.79	-0.484	1346.04	98.962	0	0	0	0	0	0	0	0	0.00289837
R3	BICD2N-MTS	siLis1	Hela_BICD2N-MTS_siLis1_blank_serie_0003.tif	6.466	DAPI	MitoTracker	83	24604	2598.8	44.733	571.636	1147.45	470.763	914	8	6.595	4149.77	1.436	1298.99	512.652	32.765	22.84	3.214	0	0	0	0	0	0.00248807
R3	BICD2N-MTS	siLis1	Hela_BICD2N-MTS_siLis1_blank_serie_0003.tif	5.427	DAPI	MitoTracker	84	27466	2901.1	39.905	583.067	1277.98	516.713	977	8	6.812	4843.34	-3.233	521.187	0	0	0	0	0	0	0	0	0	0.00187067
R3	BICD2N-MTS	siLis1	Hela_BICD2N-MTS_siLis1_blank_serie_0003.tif	5.317	DAPI	MitoTracker	85	17315	1828.9	42.008	596.516	1263.67	493.208	681	3	6.459	4057.02	-1.198	1103.5	1.286	0	0	0	0	0	0	0	0	0.00290722
R3	BICD2N-MTS	siLis1	Hela_BICD2N-MTS_siLis1_blank_serie_0003.tif	5.309	DAPI	MitoTracker	86	24606	2599.01	40.37	530.578	988.422	400.323	791	4	6.567	4139.11	-1.402	790.548	7.63	0	0	0	0	0	0	0	0	0.0020427
R3	BICD2N-MTS	siLis1	Hela_BICD2N-MTS_siLis1_blank_serie_0003.tif	3.408	DAPI	MitoTracker	87	19547	2064.65	46.471	704.193	1228.05	604.175	617	3	6.305	6918.47	0.775	1105.21	524.015	0	0	0	0	0	0	0	0	0.00165064
R3	BICD2N-MTS	siLis1	Hela_BICD2N-MTS_siLis1_blank_serie_0003.tif	7.049	DAPI	MitoTracker	88	30151	3184.7	44.239	551.272	938.24	392.99	1361	10	7.026	3495.96	-0.652	2025.98	382.926	5.884	0	0	0	0	0	0	0	0.0022134
R3	BICD2N-MTS	siLis1	Hela_BICD2N-MTS_siLis1_blank_serie_0003.tif	6.817	DAPI	MitoTracker	89	17756	1875.48	50.218	745.062	1761.67	642.225	1249	9	7.037	3514.43	-1.17	950.104	92.929	0	0	0	0	0	0	0	0	0.00363481
R3	BICD2N-MTS	siLis1	Hela_BICD2N-MTS_siLis1_blank_serie_0003.tif	3.749	DAPI	MitoTracker	90	49611	5240.16	38.698	511.869	903.327	332.679	511	6	6.169	5178.32	-3.44	584.248	0.91	0	0	0	0	0	0	0	0	0.000715436
R3	BICD2N-MTS	siLis1	Hela_BICD2N-MTS_siLis1_blank_serie_0003.tif	4.231	DAPI	MitoTracker	91	32393	3421.51	44.147	561.04	1034.16	405.177	830	7	6.503	5520.02	-1.458	1876.53	113.931	0.368	0	0	0	0	0	0	0	0.00123659
R3	BICD2N-MTS	siLis1	Hela_BICD2N-MTS_siLis1_blank_serie_0003.tif	4.245	DAPI	MitoTracker	92	18979	2004.66	45.479	560.192	1157.22	465.409	664	4	6.354	5218.58	2.211	1270.9	493.217	3.929	0	0	0	0	0	0	0	0.00211757
R3	BICD2N-MTS	siLis1	Hela_BICD2N-MTS_siLis1_blank_serie_0003.tif	4.644	DAPI	MitoTracker	93	14444	1525.65	46.113	778.864	1828.57	791.453	558	9	6.278	4736.93	-3.58	208.851	0	0	0	0	0	0	0	0	0	0.00304395
R3	BICD2N-MTS	siLis1	Hela_BICD2N-MTS_siLis1_blank_serie_0003.tif	3.253	DAPI	MitoTracker	94	17125	1808.83	46.435	539.017	1114.32	454.878	493	3	6.074	5921.96	-1.556	1219.97	104.767	0	0	0	0	0	0	0	0	0.0017984
R3	BICD2N-MTS	siLis1	Hela_BICD2N-MTS_siLis1_blank_serie_0003.tif	6.76	DAPI	MitoTracker	95	18319	1934.94	41.053	692.283	1577.12	672.648	1314	14	7.063	3864.57	0.765	1191.21	425.327	186.611	4.63	0	0	0	0	0	0	0.00349364
R3	BICD2N-MTS	siLis1	Hela_BICD2N-MTS_siLis1_blank_serie_0003.tif	7.661	DAPI	MitoTracker	96	16681	1761.93	43.175	635.496	1248.76	639.705	1078	7	6.88	3378.44	1.921	1077.37	406.161	10.822	12.192	0	0	0	0	0	0	0.00434807
R3	BICD2N-MTS	siLis1	Hela_BICD2N-MTS_siLis1_blank_serie_0003.tif	4.285	DAPI	MitoTracker	97	20134	2126.65	42.988	672.763	1343.44	590.126	563	8	6.289	4751.69	-3.411	163.663	0	0	0	0	0	0	0	0	0	0.0020149
R3	BICD2N-MTS	siLis1	Hela_BICD2N-MTS_siLis1_blank_serie_0003.tif	5.316	DAPI	MitoTracker	98	11937	1260.85	47.619	754.459	1766.89	683.97	662	7	6.424	3442.6	-0.676	729.085	270.928	54.036	0	0	0	0	0	0	0	0.00421622
R3	BICD2N-MTS	siLis1	Hela_BICD2N-MTS_siLis1_blank_serie_0003.tif	4.365	DAPI	MitoTracker	99	9024	953.16	61.213	767.408	1693.44	767.391	666	6	6.295	4574.77	0.028	1147.97	675.533	21.643	0	0	0	0	0	0	0	0.0045795
R3	BICD2N-MTS	siLis1	Hela_BICD2N-MTS_siLis1_blank_serie_0003.tif	5.846	DAPI	MitoTracker	100	14329	1513.5	42.05	638.673	1462.22	523.074	972	7	6.76	3050.22	0.28	774.594	525.237	32.077	0	0	0	0	0	0	0	0.00386257
R3	BICD2N-MTS	siLis1	Hela_BICD2N-MTS_siLis1_blank_serie_0003.tif	8.504	DAPI	MitoTracker	101	22472	2373.61	40.254	693.682	1536.9	680.437	1726	12	7.332	4009.08	-2.496	2209.5	100.872	0	0	0	0	0	0	0	0	0.00358274
R3	BICD2N-MTS	siLis1	Hela_BICD2N-MTS_siLis1_blank_serie_0003.tif	6.686	DAPI	MitoTracker	102	16204	1711.55	41.206	593.059	1359.45	583.891	1167	7	6.924	3568.61	-1.666	1332.19	252.816	0	0	0	0	0	0	0	0	0.00390641
R3	BICD2N-MTS	siLis1	Hela_BICD2N-MTS_siLis1_blank_serie_0003.tif	5.235	DAPI	MitoTracker	103	21482	2269.04	41.343	609.855	1275.63	503.229	889	6	6.652	4272.05	-1.765	720.763	5.608	0	0	0	0	0	0	0	0	0.00230715
R3	BICD2N-MTS	siLis1	Hela_BICD2N-MTS_siLis1_blank_serie_0003.tif	4.24	DAPI	MitoTracker	104	11388	1202.86	46.461	811.935	1795.85	763.748	670	3	6.439	5555.62	1.586	1247.88	457.988	19.814	0	0	0	0	0	0	0	0.00352494
R3	BICD2N-MTS	siLis1	Hela_BICD2N-MTS_siLis1_blank_serie_0003.tif	8.346	DAPI	MitoTracker	105	27229	2876.06	38.251	553.82	883.696	480.924	1337	9	7.112	3933.48	1.824	1167.89	419.699	354.486	29.769	0	0	0	0	0	0	0.00290188
R3	BICD2N-MTS	siLis1	Hela_BICD2N-MTS_siLis1_blank_serie_0003.tif	4.258	DAPI	MitoTracker	106	27587	2913.88	39.602	569.193	1023.16	442.712	726	6	6.385	5525.51	-0.722	1487.29	149.301	0	0	0	0	0	0	0	0	0.00146128
R3	BICD2N-MTS	siLis1	Hela_BICD2N-MTS_siLis1_blank_serie_0003.tif	5.905	DAPI	MitoTracker	107	12820	1354.11	43.514	656.95	1251.85	598.321	947	6	6.748	3787.64	-0.239	1679.7	259.528	0	0	0	0	0	0	0	0	0.00436079
R3	BICD2N-MTS	siLis1	Hela_BICD2N-MTS_siLis1_blank_serie_0003.tif	4.868	DAPI	MitoTracker	108	14136	1493.12	49.32	655.461	1375.79	550.154	737	5	6.453	3927.15	-0.323	1199.04	14.003	0	0	0	0	0	0	0	0	0.0032603
R3	BICD2N-MTS	siLis1	Hela_BICD2N-MTS_siLis1_blank_serie_0003.tif	5.828	DAPI	MitoTracker	109	17758	1875.69	43.243	710.377	1666.94	687.757	1096	5	6.769	4843.98	-1.85	1334.02	10.527	0	0	0	0	0	0	0	0	0.00310712
R3	BICD2N-MTS	siLis1	Hela_BICD2N-MTS_siLis1_blank_serie_0003.tif	25.665	DAPI	MitoTracker	110	36214	3825.1	35.742	497.347	1038.9	423.664	694	6	6.523	3288.7	22.131	71.074	0	0	0	0	0	0	0	0	0	0.00670962
R3	BICD2N-MTS	siLis1	Hela_BICD2N-MTS_siLis1_blank_serie_0003.tif	5.731	DAPI	MitoTracker	111	24018	2536.9	48.382	614.884	1182.23	513.227	1088	9	6.839	4670.76	-0.785	1765.32	187.331	0	0	0	0	0	0	0	0	0.00225906
R3	BICD2N-MTS	siLis1	Hela_BICD2N-MTS_siLis1_blank_serie_0003.tif	5.163	DAPI	MitoTracker	112	27311	2884.72	40.479	564.903	1031.78	465.069	1091	8	6.887	4703.77	-2.681	1680.45	12.99	0	0	0	0	0	0	0	0	0.00178977
R3	BICD2N-MTS	siLis1	Hela_BICD2N-MTS_siLis1_blank_serie_0003.tif	3.635	DAPI	MitoTracker	113	13046	1377.98	47.189	601.924	1272.95	575.367	533	2	6.172	4603.93	0.871	729.109	478.07	8.779	0	0	0	0	0	0	0	0.00263791
R3	BICD2N-MTS	siLis1	Hela_BICD2N-MTS_siLis1_blank_serie_0003.tif	5.45	DAPI	MitoTracker	114	12496	1319.89	39.687	685.344	1174.33	648.055	861	4	6.651	4471.1	-0.909	891.559	195.581	0	0	0	0	0	0	0	0	0.00412913
R3	BICD2N-MTS	siLis1	Hela_BICD2N-MTS_siLis1_blank_serie_0003.tif	3.725	DAPI	MitoTracker	115	12150	1283.34	49.074	699.391	1494.1	684.523	598	8	6.24	5530.28	-1.14	869.022	32.839	0	0	0	0	0	0	0	0	0.00290257
R3	BICD2N-MTS	siLis1	Hela_BICD2N-MTS_siLis1_blank_serie_0003.tif	6.894	DAPI	MitoTracker	116	39821	4206.09	36.914	459.232	798.853	330.023	1191	11	6.943	3134.39	-0.073	999.533	502.366	111.536	0	0	0	0	0	0	0	0.00163905
R3	BICD2N-MTS	siLis1	Hela_BICD2N-MTS_siLis1_blank_serie_0003.tif	6.189	DAPI	MitoTracker	117	39386	4160.15	40.379	505.973	893.022	376.756	1154	9	6.871	3945.46	1.577	1715.61	288.063	67.704	3.587	0	0	0	0	0	0	0.00148769
R3	BICD2N-MTS	siLis1	Hela_BICD2N-MTS_siLis1_blank_serie_0003.tif	2.965	DAPI	MitoTracker	118	13058	1379.25	39.042	581.591	1139.97	501.574	471	3	6.015	4858.43	-2.514	960.012	142.193	0	0	0	0	0	0	0	0	0.00214972
R3	BICD2N-MTS	siLis1	Hela_BICD2N-MTS_siLis1_blank_serie_0003.tif	1.846	DAPI	MitoTracker	119	6129	647.376	42.371	800.951	2576.31	671.304	152	2	4.868	4566.38	0.824	428.57	100.265	0	0	0	0	0	0	0	0	0.00285151
R3	BICD2N-MTS	siLis1	Hela_BICD2N-MTS_siLis1_blank_serie_0003.tif	4.748	DAPI	MitoTracker	120	22700	2397.69	41.03	654.231	1462.43	574.634	658	8	6.368	5904.28	-1.781	1256.75	113.514	0.908	0	0	0	0	0	0	0	0.00198024
R3	BICD2N-MTS	siLis1	Hela_BICD2N-MTS_siLis1_blank_serie_0003.tif	2.921	DAPI	MitoTracker	121	29075	3071.05	36.693	474.932	860.198	312.865	85	2	4.318	2693.46	-3.366	0	0	0	0	0	0	0	0	0	0	0.000951141
R3	BICD2N-MTS	siLis1	Hela_BICD2N-MTS_siLis1_blank_serie_0003.tif	6.697	DAPI	MitoTracker	122	20243	2138.17	44.144	685.437	1514.76	662.637	915	10	6.748	4723.65	-2.817	803.202	16.356	0	0	0	0	0	0	0	0	0.00313212
R3	BICD2N-MTS	siLis1	Hela_BICD2N-MTS_siLis1_blank_serie_0003.tif	3.877	DAPI	MitoTracker	123	16250	1716.41	41.038	603.211	1230.28	586.519	774	4	6.564	5685.07	-3.816	687.478	0.863	0	0	0	0	0	0	0	0	0.00225879
R3	BICD2N-MTS	siLis1	Hela_BICD2N-MTS_siLis1_blank_serie_0003.tif	6.775	DAPI	MitoTracker	124	40898	4319.85	36.792	500.283	940.485	392.727	1549	10	7.253	3691.01	-0.226	1364.48	252.304	0	0	0	0	0	0	0	0	0.00156834
R3	BICD2N-MTS	siLis1	Hela_BICD2N-MTS_siLis1_blank_serie_0003.tif	4.074	DAPI	MitoTracker	125	17365	1834.18	41.831	712.575	1410.8	686.947	712	6	6.475	6061.61	-3.421	1188.8	262.339	1.63	0	0	0	0	0	0	0	0.00222116
R3	BICD2N-MTS	siLis1	Hela_BICD2N-MTS_siLis1_blank_serie_0003.tif	3.576	DAPI	MitoTracker	127	2702	285.399	76.248	1204.61	3549.73	1279.16	398	3	5.899	3184.41	-1.535	615.1	0	0	0	0	0	0	0	0	0	0.0125298
R3	BICD2N-MTS	siLis1	Hela_BICD2N-MTS_siLis1_blank_serie_0003.tif	4.953	DAPI	MitoTracker	128	30249	3195.05	45.029	539.711	978.704	424.918	1056	9	6.757	4543.72	1.371	1172.91	496.996	245.036	47.343	0	0	0	0	0	0	0.00155021
R3	BICD2N-MTS	siLis1	Hela_BICD2N-MTS_siLis1_blank_serie_0003.tif	2.627	DAPI	MitoTracker	129	8944	944.71	41.951	752.175	1494.89	612.87	324	3	5.754	3854.79	-4.052	64.556	0	0	0	0	0	0	0	0	0	0.00278075
R3	BICD2N-MTS	siLis1	Hela_BICD2N-MTS_siLis1_blank_serie_0003.tif	3.127	DAPI	MitoTracker	131	5213	550.623	82.458	718.204	2273.41	741.186	458	4	6.019	4187.99	1.188	668.9	948.92	14.037	0	0	0	0	0	0	0	0.00567902
R3	BICD2N-MTS	siLis1	Hela_BICD2N-MTS_siLis1_blank_serie_0003.tif	5.877	DAPI	MitoTracker	132	25957	2741.71	42.299	544.312	1052.92	402.557	1123	8	6.866	3354.95	2.816	811.776	407.755	151.614	136.911	32.44	0	0	0	0	0	0.00214355
R3	BICD2N-MTS	siLis1	Hela_BICD2N-MTS_siLis1_blank_serie_0003.tif	10.022	DAPI	MitoTracker	133	17698	1869.35	45.131	602.183	1263.48	531.439	1826	14	7.3	2633.65	0.712	1305.14	732.545	83.942	93.581	0	0	0	0	0	0	0.00536122
R3	BICD2N-MTS	siLis1	Hela_BICD2N-MTS_siLis1_blank_serie_0003.tif	7.12	DAPI	MitoTracker	134	47220	4987.61	36.801	440.216	812.811	312.772	1006	13	6.798	3775.17	-2.013	1070.19	340.602	5.489	0	0	0	0	0	0	0	0.00142754
R3	BICD2N-MTS	siLis1	Hela_BICD2N-MTS_siLis1_blank_serie_0003.tif	5.596	DAPI	MitoTracker	135	11007	1162.61	59.242	796.368	1885.64	810.093	884	7	6.693	4506.29	-0.606	1889.99	118.758	0	0	0	0	0	0	0	0	0.00481329
R3	BICD2N-MTS	siLis1	Hela_BICD2N-MTS_siLis1_blank_serie_0003.tif	3.435	DAPI	MitoTracker	136	30711	3243.85	44.148	551.565	1009.24	438.139	527	3	6.202	7365.09	-1.651	1077.55	2.47	0	0	0	0	0	0	0	0	0.00105893
R3	BICD2N-MTS	siLis1	Hela_BICD2N-MTS_siLis1_blank_serie_0003.tif	3.384	DAPI	MitoTracker	137	15875	1676.8	47.782	616.772	1606.26	564.417	504	4	6.151	5958.44	-2.632	1007.05	25.788	0	0	0	0	0	0	0	0	0.00201813
R3	BICD2N-MTS	siLis1	Hela_BICD2N-MTS_siLis1_blank_serie_0003.tif	5.396	DAPI	MitoTracker	138	9352	987.805	37	499.874	918.322	351.666	326	4	5.773	1296.03	0.739	102.116	22.422	12.033	0	0	0	0	0	0	0	0.00546262
R3	BICD2N-MTS	siLis1	Hela_BICD2N-MTS_siLis1_blank_serie_0003.tif	6.755	DAPI	MitoTracker	139	40837	4313.41	37.244	483.282	855.223	350.504	1044	7	6.812	3922.04	-1.226	1583.32	10.977	0	0	0	0	0	0	0	0	0.00156605
R3	BICD2N-MTS	siLis1	Hela_BICD2N-MTS_siLis1_blank_serie_0003.tif	3.704	DAPI	MitoTracker	140	23216	2452.19	42.585	534.364	1153.11	449.206	725	2	6.44	5790.4	1.373	863.068	911.59	242.865	0	0	0	0	0	0	0	0.00151049
R3	BICD2N-MTS	siLis1	Hela_BICD2N-MTS_siLis1_blank_serie_0003.tif	6.013	DAPI	MitoTracker	141	18967	2003.39	44.172	538.437	1087.04	381.994	920	8	6.638	2997.09	-0.967	1410.74	90.115	0	0	0	0	0	0	0	0	0.00300141
R3	BICD2N-MTS	siLis1	Hela_BICD2N-MTS_siLis1_blank_serie_0003.tif	4.547	DAPI	MitoTracker	142	32011	3381.16	37.883	461.71	785.573	293.047	700	3	6.442	3845.37	-1.948	921.453	0	0	0	0	0	0	0	0	0	0.0013448
R3	BICD2N-MTS	siLis1	Hela_BICD2N-MTS_siLis1_blank_serie_0003.tif	3.908	DAPI	MitoTracker	143	11075	1169.8	52.271	701.003	1083.68	695.244	666	6	6.373	5376.04	0.026	1110.66	676.143	22.903	0	0	0	0	0	0	0	0.00334075
R3	BICD2N-MTS	siLis1	Hela_BICD2N-MTS_siLis1_blank_serie_0003.tif	4.614	DAPI	MitoTracker	144	68795	7266.47	34.778	419.145	689.119	259.293	788	4	6.561	5035.28	-3.156	1134.99	2.204	0	0	0	0	0	0	0	0	0.000634971
R3	BICD2N-MTS	siLis1	Hela_BICD2N-MTS_siLis1_blank_serie_0003.tif	2.778	DAPI	MitoTracker	145	8869	936.788	50.105	590.982	1153.26	582.536	364	1	5.827	3738.43	-2.177	335.822	0	0	0	0	0	0	0	0	0	0.00296545
R3	BICD2N-MTS	siLis1	Hela_BICD2N-MTS_siLis1_blank_serie_0003.tif	5.017	DAPI	MitoTracker	146	61245	6469	34.525	420.974	716.703	281.425	725	6	6.493	4042.23	-2.382	325.848	0	0	0	0	0	0	0	0	0	0.000775545
R3	BICD2N-MTS	siLis1	Hela_BICD2N-MTS_siLis1_blank_serie_0003.tif	14.719	DAPI	MitoTracker	147	39699	4193.21	35.824	460.682	799.648	323.347	1682	14	7.318	2581.45	5.804	1240.05	115.908	6.101	0	0	0	0	0	0	77.793	0.0035102
R3	BICD2N-MTS	siLis1	Hela_BICD2N-MTS_siLis1_blank_serie_0003.tif	9.294	DAPI	MitoTracker	148	23867	2520.95	39.992	528.661	969.052	457.72	1166	6	6.977	3582.86	2.785	720.098	0.666	0	0	0	0	0	0	78.611	197.801	0.0036867
R3	BICD2N-MTS	siLis1	Hela_BICD2N-MTS_siLis1_blank_serie_0003.tif	8.467	DAPI	MitoTracker	149	38604	4077.55	37.196	475.236	834.161	341.598	1424	13	7.095	3016.91	-0.345	1550.4	227.859	43.05	2.708	0	0	0	0	0	0	0.00207649
R3	BICD2N-MTS	siLis1	Hela_BICD2N-MTS_siLis1_blank_serie_0003.tif	4.554	DAPI	MitoTracker	150	37078	3916.36	32.746	409.992	781.444	340.13	332	4	5.742	3556.33	-2.705	110.941	0	0	0	0	0	0	0	0	0	0.00116281
R3	BICD2N-MTS	siLis1	Hela_BICD2N-MTS_siLis1_blank_serie_0003.tif	6.559	DAPI	MitoTracker	151	21705	2292.59	44.564	551.826	1268.8	549.47	1205	7	7.01	3765.75	-1.146	1240.48	12.039	0	0	0	0	0	0	0	0	0.00286096
R3	BICD2N-MTS	siLis1	Hela_BICD2N-MTS_siLis1_blank_serie_0003.tif	4.239	DAPI	MitoTracker	152	15949	1684.61	46.002	598.222	1451.22	525.926	685	8	6.449	4098.83	-0.302	895.024	83.355	2.653	0	0	0	0	0	0	0	0.0025163
R3	BICD2N-MTS	siLis1	Hela_BICD2N-MTS_siLis1_blank_serie_0003.tif	5.134	DAPI	MitoTracker	154	10035	1059.95	41.159	606.642	901.239	597.492	808	5	6.593	3409.97	0.443	1224.6	322.134	0.999	0	0	0	0	0	0	0	0.00484364
R3	BICD2N-MTS	siLis1	Hela_BICD2N-MTS_siLis1_blank_serie_0003.tif	9.44	DAPI	MitoTracker	156	7221	762.718	56.013	607.189	1366.03	655.894	821	5	6.563	2741.23	2.593	986.308	84.766	0	0	465.415	3500.96	0	0	0	0	0.0123768
R3	BICD2N-MTS	siLis1	Hela_BICD2N-MTS_siLis1_blank_serie_0004.tif	0.774	DAPI	MitoTracker	4	25201	2661.86	36.203	550.937	1126.88	251.402	35	1	3.553	894.143	-0.818	15.952	0	0	0	0	0	0	0	0	0	0.000290775
R3	BICD2N-MTS	siLis1	Hela_BICD2N-MTS_siLis1_blank_serie_0004.tif	9.862	DAPI	MitoTracker	5	21004	2218.55	36.393	550.213	923.86	477.448	785	7	6.558	3849.78	4.019	257.949	1.059	0	230.094	629.41	113.992	0	0	0	0	0.00444525
R3	BICD2N-MTS	siLis1	Hela_BICD2N-MTS_siLis1_blank_serie_0004.tif	5.974	DAPI	MitoTracker	6	17510	1849.49	38.888	596.378	1357.18	573.156	1094	12	6.863	3786.84	-1.339	1021.21	413.199	6.087	0	0	0	0	0	0	0	0.00323007
R3	BICD2N-MTS	siLis1	Hela_BICD2N-MTS_siLis1_blank_serie_0004.tif	4.326	DAPI	MitoTracker	7	10643	1124.17	34.553	628.559	1054.96	520.122	644	6	6.442	2785.93	-3.343	418.984	24.803	0	0	0	0	0	0	0	0	0.00384818
R3	BICD2N-MTS	siLis1	Hela_BICD2N-MTS_siLis1_blank_serie_0004.tif	4.106	DAPI	MitoTracker	8	20634	2179.47	39.21	560.561	1317.48	585.747	562	6	6.271	4964.47	-1.633	613.405	13.957	0	0	0	0	0	0	0	0	0.00188395
R3	BICD2N-MTS	siLis1	Hela_BICD2N-MTS_siLis1_blank_serie_0004.tif	7.092	DAPI	MitoTracker	9	15042	1588.81	37.265	599.762	1569.17	519.241	823	7	6.536	4034.1	6.781	872.536	409.069	51.906	6.246	0	0	0	0	0	601.819	0.00446372
R3	BICD2N-MTS	siLis1	Hela_BICD2N-MTS_siLis1_blank_serie_0004.tif	6.268	DAPI	MitoTracker	10	17687	1868.19	38.875	556.45	888.326	497.745	1035	10	6.803	3425.82	-0.807	1514.54	148.87	0	0	0	0	0	0	0	0	0.00335512
R3	BICD2N-MTS	siLis1	Hela_BICD2N-MTS_siLis1_blank_serie_0004.tif	4.367	DAPI	MitoTracker	11	15632	1651.13	33.5	629.909	1283.62	545.008	799	7	6.607	4364.88	-3.232	782.684	11.829	0	0	0	0	0	0	0	0	0.00264486
R3	BICD2N-MTS	siLis1	Hela_BICD2N-MTS_siLis1_blank_serie_0004.tif	4.099	DAPI	MitoTracker	12	10754	1135.89	36.587	637.75	1402.13	609.316	665	6	6.391	3799.96	-2.291	714.21	4.825	0	0	0	0	0	0	0	0	0.00360862
R3	BICD2N-MTS	siLis1	Hela_BICD2N-MTS_siLis1_blank_serie_0004.tif	2.042	DAPI	MitoTracker	13	13494	1425.3	45.427	573.253	1225.61	550.875	189	3	5.076	5294.97	-1.205	529.691	8.084	0	0	0	0	0	0	0	0	0.00143268
R3	BICD2N-MTS	siLis1	Hela_BICD2N-MTS_siLis1_blank_serie_0004.tif	4.966	DAPI	MitoTracker	14	14520	1533.67	35.958	633.297	765.57	597.432	240	6	5.443	3295.65	0.549	381.679	48.911	0	0	0	0	0	0	0	0	0.00323797
R3	BICD2N-MTS	siLis1	Hela_BICD2N-MTS_siLis1_blank_serie_0004.tif	3.039	DAPI	MitoTracker	15	12223	1291.05	40.316	650.431	1322.93	631.941	260	7	5.535	4220.19	-2.97	55.003	0	0	0	0	0	0	0	0	0	0.00235389
R3	BICD2N-MTS	siLis1	Hela_BICD2N-MTS_siLis1_blank_serie_0004.tif	3.559	DAPI	MitoTracker	16	29307	3095.55	37.87	522.965	944.836	377.914	406	2	5.963	3828.71	-1.914	454.06	9.756	0	0	0	0	0	0	0	0	0.00114971
R3	BICD2N-MTS	siLis1	Hela_BICD2N-MTS_siLis1_blank_serie_0004.tif	4.101	DAPI	MitoTracker	17	11927	1259.79	37.267	596.803	1183.86	497.586	520	4	6.169	3509.36	-2.842	169.198	0	0	0	0	0	0	0	0	0	0.00325531
R3	BICD2N-MTS	siLis1	Hela_BICD2N-MTS_siLis1_blank_serie_0004.tif	6.151	DAPI	MitoTracker	18	62951	6649.2	34.898	485.967	861.117	346.722	1077	9	6.952	4607.77	-2.247	1544.42	0	0	0	0	0	0	0	0	0	0.000925074
R3	BICD2N-MTS	siLis1	Hela_BICD2N-MTS_siLis1_blank_serie_0004.tif	4.451	DAPI	MitoTracker	19	29597	3126.18	36.424	527.959	942.238	393.447	883	9	6.619	4500.69	-0.145	1012.4	546.748	54.759	0	0	0	0	0	0	0	0.00142378
R3	BICD2N-MTS	siLis1	Hela_BICD2N-MTS_siLis1_blank_serie_0004.tif	4.712	DAPI	MitoTracker	20	7452	787.118	39.713	743.882	1519.66	674.997	732	8	6.514	2643.4	-2.293	344.416	0	0	0	0	0	0	0	0	0	0.0059864
R3	BICD2N-MTS	siLis1	Hela_BICD2N-MTS_siLis1_blank_serie_0004.tif	5.911	DAPI	MitoTracker	21	25599	2703.89	35.104	509.237	945.511	411.78	1297	7	7.022	3333.91	0.142	1351.48	153.954	10.849	0	0	0	0	0	0	0	0.00218611
R3	BICD2N-MTS	siLis1	Hela_BICD2N-MTS_siLis1_blank_serie_0004.tif	29.435	DAPI	MitoTracker	24	62805	6633.78	32.215	449.835	777.448	317.588	620	11	6.318	4171.81	3.11	317.508	9.232	0	0	0	0	0	0	0	0	0.00443714
R3	BICD2N-MTS	siLis1	Hela_BICD2N-MTS_siLis1_blank_serie_0004.tif	5.255	DAPI	MitoTracker	25	17336	1831.12	38.157	570.812	1077.85	485.916	300	3	5.589	2772.4	-0.845	400.737	0	0	0	0	0	0	0	0	0	0.00286984
R3	BICD2N-MTS	siLis1	Hela_BICD2N-MTS_siLis1_blank_serie_0004.tif	4.219	DAPI	MitoTracker	26	18128	1914.77	49.603	575.274	1128.09	450.584	729	4	6.459	4625.44	1.253	1340.79	556.28	1.935	0	0	0	0	0	0	0	0.0022034
R3	BICD2N-MTS	siLis1	Hela_BICD2N-MTS_siLis1_blank_serie_0004.tif	4.731	DAPI	MitoTracker	27	13634	1440.09	44.888	667.24	1547.13	698.29	797	7	6.522	4782.12	-1.183	1386.39	350.28	0	0	0	0	0	0	0	0	0.00328521
R3	BICD2N-MTS	siLis1	Hela_BICD2N-MTS_siLis1_blank_serie_0004.tif	9.536	DAPI	MitoTracker	28	33270	3514.14	35.365	514.436	853.581	414.129	1616	13	7.186	3387.53	1.24	1222.02	524.735	299.216	28.507	5.767	0	0	0	0	0	0.00271361
R3	BICD2N-MTS	siLis1	Hela_BICD2N-MTS_siLis1_blank_serie_0004.tif	6.638	DAPI	MitoTracker	29	47646	5032.61	41.191	521.276	880.04	395.715	1499	11	7.16	4546.19	-0.581	1478.9	746.43	0.173	0	0	0	0	0	0	0	0.001319
R3	BICD2N-MTS	siLis1	Hela_BICD2N-MTS_siLis1_blank_serie_0004.tif	6.402	DAPI	MitoTracker	30	25447	2687.84	36.649	605.855	1284.05	515.731	1106	14	6.957	3844.11	-2.618	694.719	53.079	0	0	0	0	0	0	0	0	0.00238184
R3	BICD2N-MTS	siLis1	Hela_BICD2N-MTS_siLis1_blank_serie_0004.tif	4.363	DAPI	MitoTracker	31	26345	2782.69	37.616	552.637	1131.92	521.257	531	4	6.256	4300.56	-3.06	15.179	0	0	0	0	0	0	0	0	0	0.00156791
R3	BICD2N-MTS	siLis1	Hela_BICD2N-MTS_siLis1_blank_serie_0004.tif	3.37	DAPI	MitoTracker	32	24966	2637.03	35.809	515.907	819.003	432.9	447	5	6.049	4998.65	-0.834	589.358	34.206	0	0	0	0	0	0	0	0	0.00127795
R3	BICD2N-MTS	siLis1	Hela_BICD2N-MTS_siLis1_blank_serie_0004.tif	4.596	DAPI	MitoTracker	33	16188	1709.86	50.724	593.687	1306.9	536.527	730	8	6.393	4596.38	-0.7	1172.11	323.109	0.43	0	0	0	0	0	0	0	0.00268794
R3	BICD2N-MTS	siLis1	Hela_BICD2N-MTS_siLis1_blank_serie_0004.tif	5.69	DAPI	MitoTracker	34	28763	3038.09	37.752	545.048	916.169	466.451	968	6	6.835	3902.61	-1.007	1212.31	18.946	0	0	0	0	0	0	0	0	0.00187289
R3	BICD2N-MTS	siLis1	Hela_BICD2N-MTS_siLis1_blank_serie_0004.tif	9.339	DAPI	MitoTracker	35	32897	3474.75	36.723	548.214	1012.23	469.733	1683	16	7.293	3490.89	0.354	1869.89	421.355	50.795	0	0	0	0	0	0	0	0.00268768
R3	BICD2N-MTS	siLis1	Hela_BICD2N-MTS_siLis1_blank_serie_0004.tif	5.131	DAPI	MitoTracker	36	17216	1818.44	42.13	628.359	1203.15	576.87	832	8	6.592	4273.22	0.458	1248.02	419.839	2.167	0.517	0	0	0	0	0	0	0.00282165
R3	BICD2N-MTS	siLis1	Hela_BICD2N-MTS_siLis1_blank_serie_0004.tif	5.438	DAPI	MitoTracker	37	25306	2672.95	39.245	645.471	1333.23	582.16	1069	11	6.799	5056.59	-1.964	192.241	0	15.159	14.808	0	0	0	0	0	0	0.00203446
R3	BICD2N-MTS	siLis1	Hela_BICD2N-MTS_siLis1_blank_serie_0004.tif	9.001	DAPI	MitoTracker	38	21086	2227.21	32.994	528.634	918.016	395.69	1964	16	7.509	1668.24	2.118	1147.59	339.84	105.297	11.014	0	0	0	0	0	0	0.00404138
R3	BICD2N-MTS	siLis1	Hela_BICD2N-MTS_siLis1_blank_serie_0004.tif	9.241	DAPI	MitoTracker	39	19548	2064.76	42.874	576.501	1303.25	512.825	1411	14	7.105	2960.07	0.769	1129.29	342.589	332.724	0	0	0	0	0	0	0	0.00447559
R3	BICD2N-MTS	siLis1	Hela_BICD2N-MTS_siLis1_blank_serie_0004.tif	6.464	DAPI	MitoTracker	40	39605	4183.28	36.424	522.703	997.261	419.663	1232	8	7.015	5037.94	-1.683	2221.03	116.282	0	0	0	0	0	0	0	0	0.0015452
R3	BICD2N-MTS	siLis1	Hela_BICD2N-MTS_siLis1_blank_serie_0004.tif	5.149	DAPI	MitoTracker	42	18381	1941.49	38.689	614.681	1474.37	614.22	886	6	6.768	3855.95	-3.109	310.664	0	0	0	0	0	0	0	0	0	0.00265208
R3	BICD2N-MTS	siLis1	Hela_BICD2N-MTS_siLis1_blank_serie_0004.tif	5.347	DAPI	MitoTracker	43	51714	5462.29	36.682	499.287	792.946	340.021	1037	9	6.847	4786.39	-2.092	1065.02	8.003	0	0	0	0	0	0	0	0	0.000978893
R3	BICD2N-MTS	siLis1	Hela_BICD2N-MTS_siLis1_blank_serie_0004.tif	7.925	DAPI	MitoTracker	44	39448	4166.69	39.929	512.364	969.328	374.424	1008	9	6.714	4353.64	0.89	1553.48	501.81	12.266	0	0	0	0	0	0	0	0.00190199
R3	BICD2N-MTS	siLis1	Hela_BICD2N-MTS_siLis1_blank_serie_0004.tif	4.458	DAPI	MitoTracker	45	38189	4033.71	37.835	450.682	807.201	298.595	627	8	6.31	4179.96	0.23	1021.63	313.866	0	0	0	0	0	0	0	0	0.00110519
R3	BICD2N-MTS	siLis1	Hela_BICD2N-MTS_siLis1_blank_serie_0004.tif	3.214	DAPI	MitoTracker	46	6790	717.194	44.664	763.61	1047.89	945.992	361	1	5.871	3424.02	-1.149	627.509	0	0	0	0	0	0	0	0	0	0.00448135
R3	BICD2N-MTS	siLis1	Hela_BICD2N-MTS_siLis1_blank_serie_0004.tif	5.1	DAPI	MitoTracker	47	6396	675.578	58.705	790.655	1104.25	1012.44	835	5	6.675	3507.71	0.335	1809.73	128.428	0	0	0	0	0	0	0	0	0.00754909
R3	BICD2N-MTS	siLis1	Hela_BICD2N-MTS_siLis1_blank_serie_0004.tif	4.38	DAPI	MitoTracker	48	19037	2010.78	36.999	553.052	849.068	466.723	588	8	6.339	3500.98	-1.736	412.159	6.49	0	0	0	0	0	0	0	0	0.00217826
R3	BICD2N-MTS	siLis1	Hela_BICD2N-MTS_siLis1_blank_serie_0004.tif	5.077	DAPI	MitoTracker	49	19529	2062.75	38.813	556.515	1061.03	465.423	886	4	6.674	4450.78	-2.065	1929.17	47.37	0	0	0	0	0	0	0	0	0.00246128
R3	BICD2N-MTS	siLis1	Hela_BICD2N-MTS_siLis1_blank_serie_0004.tif	5.493	DAPI	MitoTracker	50	10402	1098.71	47.225	741.224	891.145	770.27	1107	7	6.899	3980.3	2.635	1052.08	930.063	319.606	24.01	0	0	0	0	0	0	0.00499949
R3	BICD2N-MTS	siLis1	Hela_BICD2N-MTS_siLis1_blank_serie_0004.tif	2.961	DAPI	MitoTracker	51	18080	1909.7	50.947	561.01	1182.5	464.113	466	4	5.999	6658.44	-0.047	1261.44	324.643	0	0	0	0	0	0	0	0	0.00155051
R3	BICD2N-MTS	siLis1	Hela_BICD2N-MTS_siLis1_blank_serie_0004.tif	6.651	DAPI	MitoTracker	52	37076	3916.15	40.365	480.188	821.83	323.938	1267	8	6.91	3114.49	2.9	2050.55	458.064	22.689	9.271	22.505	0	0	0	0	0	0.00169835
R3	BICD2N-MTS	siLis1	Hela_BICD2N-MTS_siLis1_blank_serie_0004.tif	6.038	DAPI	MitoTracker	53	31194	3294.87	38.34	563.198	1202.39	465.95	1155	7	7.026	3879.92	-1.709	861.851	12.611	0	0	0	0	0	0	0	0	0.00183255
R3	BICD2N-MTS	siLis1	Hela_BICD2N-MTS_siLis1_blank_serie_0004.tif	5.332	DAPI	MitoTracker	54	56848	6004.57	38.06	488.46	699.158	304.66	962	4	6.756	5071.67	1.233	1918.28	834.771	0	0	0	0	0	0	0	0	0.00088799
R3	BICD2N-MTS	siLis1	Hela_BICD2N-MTS_siLis1_blank_serie_0004.tif	11.064	DAPI	MitoTracker	55	21306	2250.45	34.972	564.318	1119.19	491.91	2221	23	7.631	1678.64	3.648	1068.71	443.89	158.581	96.328	9.247	2.36	0	0	0	0	0.00491636
R3	BICD2N-MTS	siLis1	Hela_BICD2N-MTS_siLis1_blank_serie_0004.tif	6.086	DAPI	MitoTracker	56	35878	3789.61	38.79	536.637	1103.12	438.936	1232	10	6.906	4912.88	-1.111	1839.17	665.369	0	0	0	0	0	0	0	0	0.00160597
R3	BICD2N-MTS	siLis1	Hela_BICD2N-MTS_siLis1_blank_serie_0004.tif	9.573	DAPI	MitoTracker	57	21522	2273.26	40.032	597.324	1365.3	500.688	1772	15	7.371	2640.89	1.131	971.941	397.714	210.527	73.743	0.509	0	0	0	0	0	0.00421113
R3	BICD2N-MTS	siLis1	Hela_BICD2N-MTS_siLis1_blank_serie_0004.tif	5.964	DAPI	MitoTracker	58	55763	5889.97	37.519	487.439	802.459	314.295	1275	6	7.018	4099.1	-0.472	1706.43	485.529	0	0	0	0	0	0	0	0	0.00101257
R3	BICD2N-MTS	siLis1	Hela_BICD2N-MTS_siLis1_blank_serie_0004.tif	7.055	DAPI	MitoTracker	59	30735	3246.39	36.849	548.778	910.135	441.015	1117	8	6.924	4147.43	-0.937	2071.95	24.597	0	0	0	0	0	0	0	0	0.00217319
R3	BICD2N-MTS	siLis1	Hela_BICD2N-MTS_siLis1_blank_serie_0004.tif	4.659	DAPI	MitoTracker	60	22139	2338.43	37.726	590.612	1131.86	549.834	927	7	6.734	5447.69	-1.476	1275.5	59.53	1.8	0	0	0	0	0	0	0	0.00199236
R3	BICD2N-MTS	siLis1	Hela_BICD2N-MTS_siLis1_blank_serie_0004.tif	8.623	DAPI	MitoTracker	61	11983	1265.7	37.18	669.385	1564.38	700.851	1598	10	7.255	2579.23	1.718	990.546	540.055	222.571	23.585	0	0	0	0	0	0	0.00681281
R3	BICD2N-MTS	siLis1	Hela_BICD2N-MTS_siLis1_blank_serie_0004.tif	3.094	DAPI	MitoTracker	62	13129	1386.75	43.961	615.97	1235.16	564.836	386	4	5.909	3346.5	-0.142	661.849	11.954	0	0	0	0	0	0	0	0	0.00223111
R3	BICD2N-MTS	siLis1	Hela_BICD2N-MTS_siLis1_blank_serie_0004.tif	4.642	DAPI	MitoTracker	63	48656	5139.29	36.63	491.467	809.113	355.207	861	7	6.583	6502.32	-0.4	1474.7	842.521	64.197	0	0	0	0	0	0	0	0.000903238
R3	BICD2N-MTS	siLis1	Hela_BICD2N-MTS_siLis1_blank_serie_0004.tif	2.548	DAPI	MitoTracker	64	10681	1128.18	49.699	705.883	1446.82	719.931	389	1	5.867	4547.72	0.066	989.945	107.889	0	0	0	0	0	0	0	0	0.0022585
R3	BICD2N-MTS	siLis1	Hela_BICD2N-MTS_siLis1_blank_serie_0004.tif	6.137	DAPI	MitoTracker	65	25902	2735.9	37.502	583.693	1312.31	476.496	1042	8	6.906	3418.2	-3.184	576.391	0	0	0	0	0	0	0	0	0	0.00224314
R3	BICD2N-MTS	siLis1	Hela_BICD2N-MTS_siLis1_blank_serie_0004.tif	5.852	DAPI	MitoTracker	66	27524	2907.22	37.647	596.793	1223.9	523.879	1167	10	6.963	4841.11	-2.44	1549.34	24.36	0	0	0	0	0	0	0	0	0.00201292
R3	BICD2N-MTS	siLis1	Hela_BICD2N-MTS_siLis1_blank_serie_0004.tif	5.783	DAPI	MitoTracker	67	21251	2244.64	41.022	562.616	1055.28	472.51	1042	6	6.725	4223.46	0.326	1495.62	333.451	78.554	2.205	0	0	0	0	0	0	0.00257636
R3	BICD2N-MTS	siLis1	Hela_BICD2N-MTS_siLis1_blank_serie_0004.tif	5.369	DAPI	MitoTracker	68	17490	1847.38	37.379	601.642	1297.81	506.993	833	6	6.634	3711.97	-2.596	917.346	42.144	0	0	0	0	0	0	0	0	0.00290628
R3	BICD2N-MTS	siLis1	Hela_BICD2N-MTS_siLis1_blank_serie_0004.tif	8.169	DAPI	MitoTracker	69	22477	2374.13	41.547	694.526	900.917	743.819	1720	6	7.404	4540.41	0.061	3242.24	353.681	0	0	0	0	0	0	0	0	0.00344084
R3	BICD2N-MTS	siLis1	Hela_BICD2N-MTS_siLis1_blank_serie_0004.tif	5.375	DAPI	MitoTracker	70	14946	1578.67	41.76	612.302	1264.82	594.146	1000	5	6.79	4153.91	-2.049	1532.89	20.906	0	0	0	0	0	0	0	0	0.00340476
R3	BICD2N-MTS	siLis1	Hela_BICD2N-MTS_siLis1_blank_serie_0004.tif	6.45	DAPI	MitoTracker	72	29403	3105.69	47.787	565.817	1082.71	476.996	1147	10	6.942	4557.68	-1.582	1502.42	256.26	0.418	0	0	0	0	0	0	0	0.00207683
R3	BICD2N-MTS	siLis1	Hela_BICD2N-MTS_siLis1_blank_serie_0004.tif	5.375	DAPI	MitoTracker	73	33995	3590.72	35.106	467.967	774.912	314.563	768	8	6.505	3824.18	-1.265	808.713	538.501	5.068	0	0	0	0	0	0	0	0.00149691
R3	BICD2N-MTS	siLis1	Hela_BICD2N-MTS_siLis1_blank_serie_0004.tif	4.212	DAPI	MitoTracker	74	7277	768.633	35.824	627.747	942.189	534.486	631	4	6.43	2024.57	-1.016	834.526	1.996	0	0	0	0	0	0	0	0	0.00547986
R3	BICD2N-MTS	siLis1	Hela_BICD2N-MTS_siLis1_blank_serie_0004.tif	3.308	DAPI	MitoTracker	75	7366	778.034	51.474	792.596	1816.04	793.075	472	2	6.085	4755.41	-1.629	938.032	51.438	0	0	0	0	0	0	0	0	0.00425174
R3	BICD2N-MTS	siLis1	Hela_BICD2N-MTS_siLis1_blank_serie_0004.tif	4.111	DAPI	MitoTracker	76	26960	2847.65	37.859	527.368	734.261	412.602	566	3	6.268	4718.97	-0.722	1138.54	250.352	0	0	0	0	0	0	0	0	0.00144365
R3	BICD2N-MTS	siLis1	Hela_BICD2N-MTS_siLis1_blank_serie_0004.tif	2.83	DAPI	MitoTracker	77	17225	1819.39	44.7	575.439	1166.33	449.731	454	2	6.037	5872.89	-1.867	1078	76.274	0	0	0	0	0	0	0	0	0.00155547
R3	BICD2N-MTS	siLis1	Hela_BICD2N-MTS_siLis1_blank_serie_0004.tif	6.724	DAPI	MitoTracker	78	50323	5315.37	37.46	501.792	863.15	348.92	1533	11	7.242	3739.57	-0.439	1886.57	207.532	6.644	0	0	0	0	0	0	0	0.00126501
R3	BICD2N-MTS	siLis1	Hela_BICD2N-MTS_siLis1_blank_serie_0004.tif	6.723	DAPI	MitoTracker	79	24589	2597.21	39.907	505.102	973.67	435.361	1162	9	6.874	3914.15	0.771	1543.87	466.93	85.33	0	0	0	0	0	0	0	0.00258854
R3	BICD2N-MTS	siLis1	Hela_BICD2N-MTS_siLis1_blank_serie_0004.tif	4.917	DAPI	MitoTracker	80	10727	1133.04	42.668	618.403	1189.37	557.154	856	7	6.647	3214.33	-0.423	1001.85	24.812	0	0	0	0	0	0	0	0	0.00433966
R3	BICD2N-MTS	siLis1	Hela_BICD2N-MTS_siLis1_blank_serie_0004.tif	4.502	DAPI	MitoTracker	81	24301	2566.79	40.562	499.206	996.14	345.365	353	3	5.727	3599.45	-1.669	581.047	116.717	0	0	0	0	0	0	0	0	0.00175394
R3	BICD2N-MTS	siLis1	Hela_BICD2N-MTS_siLis1_blank_serie_0004.tif	4.502	DAPI	MitoTracker	82	6954	734.516	47.173	837.902	990.403	1004.88	485	6	6.143	3581.9	0.387	687.47	153.75	0	0	0	0	0	0	0	0	0.00612921
R3	BICD2N-MTS	siLis1	Hela_BICD2N-MTS_siLis1_blank_serie_0004.tif	3.382	DAPI	MitoTracker	83	17814	1881.6	51.518	617.282	1391.38	570.031	581	4	6.263	7177.54	-0.177	1064.11	721.729	4.637	0	0	0	0	0	0	0	0.0017974
R3	BICD2N-MTS	siLis1	Hela_BICD2N-MTS_siLis1_blank_serie_0004.tif	8.317	DAPI	MitoTracker	84	22505	2377.09	37.105	572.633	1227.69	491.381	1550	9	7.228	3113.22	-0.515	1996.85	148.771	0	0	0	0	0	0	0	0	0.00349881
R3	BICD2N-MTS	siLis1	Hela_BICD2N-MTS_siLis1_blank_serie_0004.tif	6.555	DAPI	MitoTracker	85	25548	2698.51	38.738	571.903	1112.12	529.673	1327	5	7.094	4653.65	-1.108	2084.14	52.657	0	0	0	0	0	0	0	0	0.00242912
R3	BICD2N-MTS	siLis1	Hela_BICD2N-MTS_siLis1_blank_serie_0004.tif	6.287	DAPI	MitoTracker	86	27301	2883.67	41.198	584.769	1201.51	501.765	797	6	6.584	5804.65	-1.784	1005.34	113.707	0	0	0	0	0	0	0	0	0.00218021
R3	BICD2N-MTS	siLis1	Hela_BICD2N-MTS_siLis1_blank_serie_0004.tif	4.617	DAPI	MitoTracker	88	29306	3095.45	40.021	546.442	1148.6	453.372	681	4	6.429	6136.74	-2.172	1490.45	412.597	0	0	0	0	0	0	0	0	0.00149155
R3	BICD2N-MTS	siLis1	Hela_BICD2N-MTS_siLis1_blank_serie_0004.tif	4.589	DAPI	MitoTracker	89	33903	3581.01	41.733	528.464	950.199	406.604	953	7	6.664	5542.7	-0.347	1798.81	530.901	37.542	0	0	0	0	0	0	0	0.00128148
R3	BICD2N-MTS	siLis1	Hela_BICD2N-MTS_siLis1_blank_serie_0004.tif	5.722	DAPI	MitoTracker	90	31902	3369.65	46.162	501.447	1011.5	360.851	1019	8	6.772	3796.18	0.917	1439.32	323.872	18.919	0	0	0	0	0	0	0	0.0016981
R3	BICD2N-MTS	siLis1	Hela_BICD2N-MTS_siLis1_blank_serie_0004.tif	5.45	DAPI	MitoTracker	91	24587	2597	40.097	571.095	1094.29	503.52	934	9	6.816	3832.28	-2.262	810.37	13.693	0	0	0	0	0	0	0	0	0.00209857
R3	BICD2N-MTS	siLis1	Hela_BICD2N-MTS_siLis1_blank_serie_0004.tif	3.62	DAPI	MitoTracker	92	28323	2991.62	40.11	610.714	1180.36	510.77	547	8	6.219	6974.08	-2.619	1153.4	159.671	0	0	0	0	0	0	0	0	0.00121005
R3	BICD2N-MTS	siLis1	Hela_BICD2N-MTS_siLis1_blank_serie_0004.tif	5.316	DAPI	MitoTracker	93	21869	2309.91	36.229	529.541	1084.02	374.775	972	7	6.791	2931.36	-1.978	1185.36	0	0	0	0	0	0	0	0	0	0.00230139
R3	BICD2N-MTS	siLis1	Hela_BICD2N-MTS_siLis1_blank_serie_0004.tif	4.99	DAPI	MitoTracker	94	21826	2305.37	43.609	535.003	1187.76	483.911	840	4	6.642	4885.61	-0.85	1140.58	461.519	0	0	0	0	0	0	0	0	0.00216451
R3	BICD2N-MTS	siLis1	Hela_BICD2N-MTS_siLis1_blank_serie_0004.tif	4.9	DAPI	MitoTracker	95	16098	1700.35	38.497	593.453	1298.18	504.274	757	6	6.572	3829.23	-1.787	801.511	2.149	0	0	0	0	0	0	0	0	0.00288176
R3	BICD2N-MTS	siLis1	Hela_BICD2N-MTS_siLis1_blank_serie_0004.tif	4.605	DAPI	MitoTracker	96	16588	1752.11	42.04	592.604	1396.87	513.036	690	7	6.472	4624.49	0.952	829.075	211.717	182.807	20.039	0	0	0	0	0	0	0.00262826
R3	BICD2N-MTS	siLis1	Hela_BICD2N-MTS_siLis1_blank_serie_0004.tif	6.996	DAPI	MitoTracker	97	32778	3462.18	37.78	554.502	1062.57	461.786	954	11	6.789	4209.93	-1.335	1266.08	25.365	0	0	0	0	0	0	0	0	0.00202069
R3	BICD2N-MTS	siLis1	Hela_BICD2N-MTS_siLis1_blank_serie_0004.tif	5.557	DAPI	MitoTracker	98	21254	2244.95	37.89	571.573	935.549	495.396	926	6	6.762	3662.98	-1.856	707.404	9.815	0	0	0	0	0	0	0	0	0.00247533
R3	BICD2N-MTS	siLis1	Hela_BICD2N-MTS_siLis1_blank_serie_0004.tif	3.423	DAPI	MitoTracker	99	19091	2016.49	46.477	546.696	1117.58	455.739	429	5	6.014	4201.26	0.805	683.893	22.768	0	0	0	0	0	0	0	0	0.00169751
R3	BICD2N-MTS	siLis1	Hela_BICD2N-MTS_siLis1_blank_serie_0004.tif	4.711	DAPI	MitoTracker	100	6765	714.553	50.736	956.589	1971.54	1042.47	719	7	6.559	3023.59	-1.954	289.299	19.606	0	0	0	0	0	0	0	0	0.00659293
R3	BICD2N-MTS	siLis1	Hela_BICD2N-MTS_siLis1_blank_serie_0004.tif	4.947	DAPI	MitoTracker	101	31765	3355.18	42.805	531.2	961.285	376.613	845	5	6.648	4504.86	-0.898	1484.66	135.72	0	0	0	0	0	0	0	0	0.00147444
R3	BICD2N-MTS	siLis1	Hela_BICD2N-MTS_siLis1_blank_serie_0004.tif	7.698	DAPI	MitoTracker	102	20669	2183.16	37.132	589.249	1227.81	514.359	1711	11	7.361	2919.65	-1.405	1430.18	303.315	78.631	0	0	0	0	0	0	0	0.00352608
R3	BICD2N-MTS	siLis1	Hela_BICD2N-MTS_siLis1_blank_serie_0004.tif	5.749	DAPI	MitoTracker	103	31473	3324.34	37.118	507.405	1084.64	392.106	842	7	6.655	4098.47	-2.561	700.864	0.739	0	0	0	0	0	0	0	0	0.00172937
R3	BICD2N-MTS	siLis1	Hela_BICD2N-MTS_siLis1_blank_serie_0004.tif	4.787	DAPI	MitoTracker	104	49185	5195.17	37.198	478.142	767.335	338.491	1090	6	6.852	5252.5	-2.47	1411.9	0	0	0	0	0	0	0	0	0	0.000921434
R3	BICD2N-MTS	siLis1	Hela_BICD2N-MTS_siLis1_blank_serie_0004.tif	6.298	DAPI	MitoTracker	105	32578	3441.05	38.702	513.06	904.826	389.555	1210	5	6.977	3999.26	-1.036	2161.4	29.033	0	0	0	0	0	0	0	0	0.00183025
R3	BICD2N-MTS	siLis1	Hela_BICD2N-MTS_siLis1_blank_serie_0004.tif	3.9	DAPI	MitoTracker	106	8307	877.427	50.261	740.83	1092.49	696.615	601	4	6.325	4457.16	-0.879	1076.76	39.237	0	0	0	0	0	0	0	0	0.00444481
R3	BICD2N-MTS	siLis1	Hela_BICD2N-MTS_siLis1_blank_serie_0004.tif	4.836	DAPI	MitoTracker	107	20822	2199.32	41.511	578.621	839.085	447.515	834	3	6.646	4303.12	-0.969	1518.35	28.297	0	0	0	0	0	0	0	0	0.00219886
R3	BICD2N-MTS	siLis1	Hela_BICD2N-MTS_siLis1_blank_serie_0004.tif	5.433	DAPI	MitoTracker	108	7323	773.492	38.839	855.682	2352.25	889.746	861	9	6.677	3536.39	-1.368	1299.85	71.838	0	0	0	0	0	0	0	0	0.00702399
R3	BICD2N-MTS	siLis1	Hela_BICD2N-MTS_siLis1_blank_serie_0004.tif	4.789	DAPI	MitoTracker	109	52443	5539.29	42.397	481.039	835.13	326.521	830	6	6.607	5140.08	-0.955	1560.2	13.004	0	0	0	0	0	0	0	0	0.000864551
R3	BICD2N-MTS	siLis1	Hela_BICD2N-MTS_siLis1_blank_serie_0004.tif	5.716	DAPI	MitoTracker	110	41194	4351.12	36.219	498.465	940.918	415.818	1040	11	6.849	4480.01	-1.491	845.759	181.453	24.584	0	0	0	0	0	0	0	0.00131369
R3	BICD2N-MTS	siLis1	Hela_BICD2N-MTS_siLis1_blank_serie_0004.tif	3.11	DAPI	MitoTracker	111	8904	940.485	50.109	658.372	1414	539.027	465	2	6.035	4796.91	-2.437	912.793	38.416	0	0	0	0	0	0	0	0	0.0033068
R3	BICD2N-MTS	siLis1	Hela_BICD2N-MTS_siLis1_blank_serie_0004.tif	1.546	DAPI	MitoTracker	112	8012	846.268	56.36	729.529	1462.72	622.487	114	1	4.648	2897.47	-4.319	0	0	0	0	0	0	0	0	0	0	0.00182684
R3	BICD2N-MTS	siLis1	Hela_BICD2N-MTS_siLis1_blank_serie_0004.tif	4.038	DAPI	MitoTracker	113	31629	3340.81	45.521	549.286	1144.71	437.266	682	3	6.393	7960.56	1.342	1409.79	975.903	36.965	0	0	0	0	0	0	0	0.00120869
R3	BICD2N-MTS	siLis1	Hela_BICD2N-MTS_siLis1_blank_serie_0004.tif	4.555	DAPI	MitoTracker	114	18394	1942.87	50.709	563.702	1323.08	487.492	732	4	6.432	4728.01	-0.447	1247.11	433.068	26.603	0	0	0	0	0	0	0	0.00234447
R3	BICD2N-MTS	siLis1	Hela_BICD2N-MTS_siLis1_blank_serie_0004.tif	3.953	DAPI	MitoTracker	115	22772	2405.29	46.238	623.459	1453.79	574.146	536	6	6.191	5820.45	-3.849	10.674	0	0	0	0	0	0	0	0	0	0.00164346
R3	BICD2N-MTS	siLis1	Hela_BICD2N-MTS_siLis1_blank_serie_0004.tif	3.894	DAPI	MitoTracker	116	25200	2661.75	37.198	516.723	1033.15	425.802	646	5	6.376	5143.71	-3.923	34.387	0	0	0	0	0	0	0	0	0	0.00146295
R3	BICD2N-MTS	siLis1	Hela_BICD2N-MTS_siLis1_blank_serie_0004.tif	4.901	DAPI	MitoTracker	117	20984	2216.43	38.417	571.992	1147	451.03	898	12	6.676	3885.72	-0.167	704.272	393.304	38.906	0	0	0	0	0	0	0	0.00221121
R3	BICD2N-MTS	siLis1	Hela_BICD2N-MTS_siLis1_blank_serie_0004.tif	3.865	DAPI	MitoTracker	118	19629	2073.31	42.766	599.148	1290.22	541.597	595	5	6.307	5935.59	-1.316	1332.82	357.686	0	0	0	0	0	0	0	0	0.00186417
R3	BICD2N-MTS	siLis1	Hela_BICD2N-MTS_siLis1_blank_serie_0004.tif	5.819	DAPI	MitoTracker	119	31058	3280.5	38.821	523.642	942.93	424.4	1189	8	6.926	4277.79	1.028	1437.33	754.906	106.506	0	0	0	0	0	0	0	0.00177381
R3	BICD2N-MTS	siLis1	Hela_BICD2N-MTS_siLis1_blank_serie_0004.tif	3.294	DAPI	MitoTracker	120	23943	2528.98	35.965	527.257	1021.11	465.545	528	6	6.199	6075.93	-1.762	937.008	357.435	1.522	0	0	0	0	0	0	0	0.0013025
R3	BICD2N-MTS	siLis1	Hela_BICD2N-MTS_siLis1_blank_serie_0004.tif	4.621	DAPI	MitoTracker	121	26426	2791.25	37.202	569.404	1236.53	504.557	777	5	6.58	5616.76	-4.46	155.85	0	0	0	0	0	0	0	0	0	0.00165553
R3	BICD2N-MTS	siLis1	Hela_BICD2N-MTS_siLis1_blank_serie_0004.tif	5.202	DAPI	MitoTracker	123	27321	2885.78	41.356	600.022	1321.55	550.023	967	8	6.859	4344.48	-3.823	138.213	0	0	0	0	0	0	0	0	0	0.00180263
R3	BICD2N-MTS	siLis1	Hela_BICD2N-MTS_siLis1_blank_serie_0004.tif	4.994	DAPI	MitoTracker	124	21705	2292.59	38.385	515.722	1048.56	435.526	960	4	6.805	3577.11	-1.746	291.47	0	0	0	0	0	0	0	0	0	0.00217832
R3	BICD2N-MTS	siLis1	Hela_BICD2N-MTS_siLis1_blank_serie_0004.tif	6.773	DAPI	MitoTracker	125	50529	5337.13	44.35	510.92	958.291	352.052	1287	8	6.932	4723.44	-0.527	1853.76	496.747	5.76	0	0	0	0	0	0	0	0.00126904
R3	BICD2N-MTS	siLis1	Hela_BICD2N-MTS_siLis1_blank_serie_0004.tif	2.114	DAPI	MitoTracker	126	29664	3133.26	34.172	446.307	748.363	314.894	314	1	5.652	4415.65	-2.845	150.317	0	0	0	0	0	0	0	0	0	0.000674697
R3	BICD2N-MTS	siLis1	Hela_BICD2N-MTS_siLis1_blank_serie_0004.tif	4.663	DAPI	MitoTracker	127	17959	1896.92	33.99	492.909	847.553	393.607	693	3	6.425	4209.5	-2	1454.81	30.658	0	0	0	0	0	0	0	0	0.0024582
R3	BICD2N-MTS	siLis1	Hela_BICD2N-MTS_siLis1_blank_serie_0004.tif	4.556	DAPI	MitoTracker	128	55261	5836.94	36.393	457.523	770.088	311.611	833	5	6.495	5681.23	-1.07	1890.67	196.362	0	0	0	0	0	0	0	0	0.000780546
R3	BICD2N-MTS	siLis1	Hela_BICD2N-MTS_siLis1_blank_serie_0004.tif	8.305	DAPI	MitoTracker	129	13240	1398.47	40.279	571.966	1012.87	557.823	1320	9	7.035	2703.66	2.124	1058.38	268.484	167.65	61.897	5.521	0	0	0	0	0	0.00593861
R3	BICD2N-MTS	siLis1	Hela_BICD2N-MTS_siLis1_blank_serie_0004.tif	4.423	DAPI	MitoTracker	130	31342	3310.5	57.657	539.849	1181.95	462.413	768	6	6.506	6123.07	-2.664	818.3	5.778	0	0	0	0	0	0	0	0	0.00133605
R3	BICD2N-MTS	siLis1	Hela_BICD2N-MTS_siLis1_blank_serie_0004.tif	4.965	DAPI	MitoTracker	131	15944	1684.09	43.463	621.756	1168.61	567.578	908	9	6.652	4093.59	-1.083	1299.91	111.558	0	0	0	0	0	0	0	0	0.00294819
R3	BICD2N-MTS	siLis1	Hela_BICD2N-MTS_siLis1_blank_serie_0004.tif	3.901	DAPI	MitoTracker	132	38194	4034.24	35.926	464.037	687.524	339.859	446	8	6.058	3934.18	-0.579	487.356	31.693	0	0	0	0	0	0	0	0	0.000966972
R3	BICD2N-MTS	siLis1	Hela_BICD2N-MTS_siLis1_blank_serie_0004.tif	5.893	DAPI	MitoTracker	133	33571	3545.94	40.256	533.66	1092.43	406.497	1070	8	6.825	4442.54	-0.669	1351.68	326.577	1.088	0	0	0	0	0	0	0	0.0016619
R3	BICD2N-MTS	siLis1	Hela_BICD2N-MTS_siLis1_blank_serie_0004.tif	5.786	DAPI	MitoTracker	134	37848	3997.7	37.049	515.24	982.199	424.293	1121	10	6.808	4855.61	-0.186	1830.72	248.437	46.899	8.243	0	0	0	0	0	0	0.00144733
R3	BICD2N-MTS	siLis1	Hela_BICD2N-MTS_siLis1_blank_serie_0004.tif	3.28	DAPI	MitoTracker	136	20534	2168.9	37.676	494.242	953.961	399.896	470	6	6.039	4854.22	-1.415	578.339	40.443	0	0	0	0	0	0	0	0	0.00151228
R3	BICD2N-MTS	siLis1	Hela_BICD2N-MTS_siLis1_blank_serie_0004.tif	5.493	DAPI	MitoTracker	137	14247	1504.84	37.381	612.221	1188.69	622.619	600	8	6.366	3191.35	-1.659	452.714	0	0	0	0	0	0	0	0	0	0.00365022
R3	BICD2N-MTS	siLis1	Hela_BICD2N-MTS_siLis1_blank_serie_0004.tif	4.483	DAPI	MitoTracker	138	34119	3603.82	40.632	483.783	864.134	364.368	680	2	6.36	6367.81	0.852	2068.38	861.7	0	0	0	0	0	0	0	0	0.00124396
R3	BICD2N-MTS	siLis1	Hela_BICD2N-MTS_siLis1_blank_serie_0004.tif	7.925	DAPI	MitoTracker	139	9790	1034.07	40.907	499.585	1148.57	458.114	1099	6	6.874	2155.49	1.483	804.483	458.198	55.758	0	0	0	0	0	0	0	0.0076639
R3	BICD2N-MTS	siLis1	Hela_BICD2N-MTS_siLis1_blank_serie_0004.tif	7.393	DAPI	MitoTracker	140	30844	3257.9	34.353	453.928	888.746	380.581	1214	12	6.904	3362.17	-0.021	1114.58	356.354	153.174	0.228	0	0	0	0	0	0	0.00226925
R3	BICD2N-MTS	siLis1	Hela_BICD2N-MTS_siLis1_blank_serie_0004.tif	3.736	DAPI	MitoTracker	141	12117	1279.86	74.169	625.591	1316.53	586.005	571	7	6.28	4937.73	3.155	735.017	492.198	113.034	0	0	0	0	0	0	0	0.00291907
R3	BICD2N-MTS	siLis1	Hela_BICD2N-MTS_siLis1_blank_serie_0004.tif	4.747	DAPI	MitoTracker	142	15094	1594.3	38.521	487.586	1031.96	431.181	717	9	6.44	3723.78	0.577	958.815	278.631	42.386	0	0	0	0	0	0	0	0.00297747
R3	BICD2N-MTS	siLis1	Hela_BICD2N-MTS_siLis1_blank_serie_0004.tif	2.768	DAPI	MitoTracker	143	22829	2411.31	37.652	533.333	973.675	421.061	433	1	6.006	5141.71	-5.212	13.045	0	0	0	0	0	0	0	0	0	0.00114792
R3	BICD2N-MTS	siLis1	Hela_BICD2N-MTS_siLis1_blank_serie_0004.tif	8.014	DAPI	MitoTracker	144	17101	1806.29	37.985	574.884	987.639	557.484	1695	12	7.3	2834.86	1.958	1342.48	770.118	35.865	3.881	0	0	0	0	0	0	0.00443671
R3	BICD2N-MTS	siLis1	Hela_BICD2N-MTS_siLis1_blank_serie_0004.tif	3.164	DAPI	MitoTracker	145	15921	1681.66	45.965	570.163	1116.09	505.22	434	3	5.982	3683.94	-0.929	376.315	0	0	0	0	0	0	0	0	0	0.00188148
R3	BICD2N-MTS	siLis1	Hela_BICD2N-MTS_siLis1_blank_serie_0004.tif	6.402	DAPI	MitoTracker	146	48603	5133.69	36.376	482.077	751.483	386.24	1150	5	6.984	4681.23	-0.541	2130.96	72.723	0	0	0	0	0	0	0	0	0.00124706
R3	BICD2N-MTS	siLis1	Hela_BICD2N-MTS_siLis1_blank_serie_0004.tif	5.271	DAPI	MitoTracker	147	14218	1501.78	39.699	533.639	1116.04	514.311	971	5	6.838	2949.78	-2.168	508.323	0	0	0	0	0	0	0	0	0	0.00350984
R3	BICD2N-MTS	siLis1	Hela_BICD2N-MTS_siLis1_blank_serie_0004.tif	6.382	DAPI	MitoTracker	148	37980	4011.64	37.746	467.086	854.254	344.936	1196	11	6.965	3442.44	-1.285	1179.61	19.375	0	0	0	0	0	0	0	0	0.00159087
R3	BICD2N-MTS	siLis1	Hela_BICD2N-MTS_siLis1_blank_serie_0004.tif	4.792	DAPI	MitoTracker	150	25631	2707.28	35.694	451.927	843.338	329.902	883	7	6.695	2980.52	-1.873	871.04	197.378	0	0	0	0	0	0	0	0	0.00177005
R3	BICD2N-MTS	siLis1	Hela_BICD2N-MTS_siLis1_blank_serie_0004.tif	9.92	DAPI	MitoTracker	151	27456	2900.04	36.059	509.574	1079.82	423.413	1837	16	7.356	2677.88	0.434	1286.9	597.704	113.988	0	0	0	0	0	0	0	0.00342064
R3	BICD2N-MTS	siLis1	Hela_BICD2N-MTS_siLis1_blank_serie_0004.tif	4.117	DAPI	MitoTracker	153	25581	2701.99	41.515	502.963	895.734	398.543	633	5	6.341	6400.99	0.912	1276.68	804.033	0.222	0	0	0	0	0	0	0	0.00152369
R3	BICD2N-MTS	siLis1	Hela_BICD2N-MTS_siLis1_blank_serie_0004.tif	6.077	DAPI	MitoTracker	154	15929	1682.5	32.441	534.822	1266.61	514.409	1036	7	6.81	3317.48	-2.122	996.009	117.37	0	0	0	0	0	0	0	0	0.00361188
R3	BICD2N-MTS	siLis1	Hela_BICD2N-MTS_siLis1_blank_serie_0004.tif	5.855	DAPI	MitoTracker	155	16284	1720	37.466	512.255	957.687	524.431	892	5	6.764	2913.32	-1.869	781.889	11.301	0	0	0	0	0	0	0	0	0.00340407
R3	BICD2N-MTS	siLis1	Hela_BICD2N-MTS_siLis1_blank_serie_0004.tif	4.235	DAPI	MitoTracker	156	22905	2419.34	34.48	449.979	986.55	349.806	532	7	6.219	3090.11	-2.941	377.428	11.949	0	0	0	0	0	0	0	0	0.00175048
R3	BICD2N-MTS	siLis1	Hela_BICD2N-MTS_siLis1_blank_serie_0004.tif	6.62	DAPI	MitoTracker	157	25983	2744.45	36.501	458.845	948.439	343.963	1136	10	6.83	2662.4	0.283	1073.49	366.783	5.491	0	0	0	0	0	0	0	0.00241214
R3	BICD2N-MTS	siLis1	Hela_BICD2N-MTS_siLis1_blank_serie_0004.tif	4.555	DAPI	MitoTracker	158	17688	1868.3	42.539	541.109	1059.09	425.511	784	5	6.5	4252.66	-0.772	1061.63	530.251	31.309	0	0	0	0	0	0	0	0.00243805
R3	BICD2N-MTS	siLis1	Hela_BICD2N-MTS_siLis1_blank_serie_0004.tif	4.3	DAPI	MitoTracker	159	21028	2221.08	35.659	463.334	815.779	384.766	405	3	5.995	2720.86	-0.717	391.221	3.398	0	0	0	0	0	0	0	0	0.00193599
R3	BICD2N-MTS	siLis1	Hela_BICD2N-MTS_siLis1_blank_serie_0004.tif	4.993	DAPI	MitoTracker	161	68986	7286.65	35.029	422.808	735.303	265.306	840	11	6.599	4250.61	-1.498	802.065	367.797	62.954	0	0	0	0	0	0	0	0.000685226
R3	BICD2N-MTS	siLis1	Hela_BICD2N-MTS_siLis1_blank_serie_0004.tif	5.752	DAPI	MitoTracker	162	23736	2507.11	34.342	424.779	752.483	304.36	936	7	6.741	2602.14	-0.527	969.574	128.73	45.516	0	0	0	0	0	0	0	0.00229427
R3	BICD2N-MTS	siLis1	Hela_BICD2N-MTS_siLis1_blank_serie_0004.tif	4.639	DAPI	MitoTracker	163	23056	2435.29	37.672	546.265	1229.05	430.723	814	6	6.611	4314.54	-3.619	331.157	0	0	0	0	0	0	0	0	0	0.00190491
R3	BICD2N-MTS	siLis1	Hela_BICD2N-MTS_siLis1_blank_serie_0004.tif	15.116	DAPI	MitoTracker	164	29725	3139.7	35.004	518.472	1100.28	467.707	850	8	6.681	4577.35	4.787	189.688	18.937	0	0	0	0	0	179.658	309.34	3.252	0.00481447
R3	BICD2N-MTS	siLis1	Hela_BICD2N-MTS_siLis1_blank_serie_0004.tif	7.429	DAPI	MitoTracker	167	37556	3966.85	34.349	449.414	754.102	323.304	1357	8	7.055	2985.59	-1.048	1468.98	266.476	19.938	0	0	0	0	0	0	0	0.00187277
R3	BICD2N-MTS	siLis1	Hela_BICD2N-MTS_siLis1_blank_serie_0004.tif	4.844	DAPI	MitoTracker	168	39653	4188.35	31.548	375.457	658.199	273.195	592	2	6.306	3592.65	-1.056	853.146	15.554	0	0	0	0	0	0	0	0	0.00115654
R3	BICD2N-MTS	siLis1	Hela_BICD2N-MTS_siLis1_blank_serie_0004.tif	8.565	DAPI	MitoTracker	169	39421	4163.84	37.01	466.715	833.719	327.319	686	7	6.404	4808.74	5.339	1306.13	183.119	0	0	0	0	0	0	0	2.598	0.00205699
R3	BICD2N-MTS	siLis1	Hela_BICD2N-MTS_siLis1_blank_serie_0004.tif	4.699	DAPI	MitoTracker	170	35938	3795.95	31.8	400.483	689.81	289.209	797	8	6.589	3257.32	-1.226	604.628	50.056	0	0	0	0	0	0	0	0	0.0012379
R3	BICD2N-MTS	siLis1	Hela_BICD2N-MTS_siLis1_blank_serie_0005.tif	5.763	DAPI	MitoTracker	7	11525	1217.33	38.488	723.322	1589	956.114	282	4	5.433	5960.51	-1.142	815.25	117.361	0	0	0	0	0	0	0	0	0.00473414
R3	BICD2N-MTS	siLis1	Hela_BICD2N-MTS_siLis1_blank_serie_0005.tif	13.629	DAPI	MitoTracker	8	21019	2220.13	37.029	653.193	1175.14	628.628	467	6	5.96	4362.44	10.772	46.948	0	0	3.46	128.914	33.209	0	0	35.44	2278.41	0.00613882
R3	BICD2N-MTS	siLis1	Hela_BICD2N-MTS_siLis1_blank_serie_0005.tif	4.784	DAPI	MitoTracker	9	31021	3276.59	37.223	515.086	931.671	434.214	809	7	6.658	4459.3	-1.84	565.7	3.84	0	0	0	0	0	0	0	0	0.00146005
R3	BICD2N-MTS	siLis1	Hela_BICD2N-MTS_siLis1_blank_serie_0005.tif	4.201	DAPI	MitoTracker	10	12475	1317.67	42.51	715.703	1066.22	664.5	626	2	6.362	5314.94	4.172	597.296	733.328	53.656	0	0	0	0	0	0	0	0.0031882
R3	BICD2N-MTS	siLis1	Hela_BICD2N-MTS_siLis1_blank_serie_0005.tif	3.855	DAPI	MitoTracker	11	38342	4049.87	37.561	426.003	790.228	306.781	537	4	6.221	5411.68	-0.799	1048.43	150.327	0	0	0	0	0	0	0	0	0.000951881
R3	BICD2N-MTS	siLis1	Hela_BICD2N-MTS_siLis1_blank_serie_0005.tif	15.765	DAPI	MitoTracker	12	43701	4615.92	36.769	581.341	1028.08	528.878	2295	19	7.61	4184.85	6.573	1098.64	441.786	252.483	131.515	278.555	215.993	80.847	0	0	0	0.00341536
R3	BICD2N-MTS	siLis1	Hela_BICD2N-MTS_siLis1_blank_serie_0005.tif	4.341	DAPI	MitoTracker	13	9899	1045.58	42.775	630.507	1029.42	556.17	418	3	5.994	3544.43	-0.579	677.113	20.402	0	0	0	0	0	0	0	0	0.00415175
R3	BICD2N-MTS	siLis1	Hela_BICD2N-MTS_siLis1_blank_serie_0005.tif	3.875	DAPI	MitoTracker	14	28084	2966.37	42.57	517.654	988.005	439.794	696	5	6.387	5703.31	-1.645	1206.65	44.26	0	0	0	0	0	0	0	0	0.00130631
R3	BICD2N-MTS	siLis1	Hela_BICD2N-MTS_siLis1_blank_serie_0005.tif	6.275	DAPI	MitoTracker	15	21623	2283.93	36.236	514.896	955.923	457.949	1198	7	6.965	3580.05	-0.207	1630.83	202.76	2.554	0	0	0	0	0	0	0	0.00274746
R3	BICD2N-MTS	siLis1	Hela_BICD2N-MTS_siLis1_blank_serie_0005.tif	2.465	DAPI	MitoTracker	16	11033	1165.36	38.214	638.015	1032	572.542	341	1	5.789	5066.38	-2.781	206.24	0	0	0	0	0	0	0	0	0	0.00211522
R3	BICD2N-MTS	siLis1	Hela_BICD2N-MTS_siLis1_blank_serie_0005.tif	8.292	DAPI	MitoTracker	17	12234	1292.22	44.414	708.334	1697.9	710.159	1430	14	7.128	2889.35	-1.17	1418.45	282.537	0	0	0	0	0	0	0	0	0.00641688
R3	BICD2N-MTS	siLis1	Hela_BICD2N-MTS_siLis1_blank_serie_0005.tif	4.831	DAPI	MitoTracker	18	17037	1799.53	44.791	662.642	1319.57	655.74	796	9	6.533	5879.16	-0.332	1165.27	603.272	46.279	0	0	0	0	0	0	0	0.00268459
R3	BICD2N-MTS	siLis1	Hela_BICD2N-MTS_siLis1_blank_serie_0005.tif	4.56	DAPI	MitoTracker	19	30689	3241.53	34.748	451.899	820.74	358.017	733	4	6.511	4385.87	-2.346	1020.14	36.954	0	0	0	0	0	0	0	0	0.00140674
R3	BICD2N-MTS	siLis1	Hela_BICD2N-MTS_siLis1_blank_serie_0005.tif	5.535	DAPI	MitoTracker	20	15813	1670.25	35.237	505.724	951.069	499.387	1129	5	6.963	3432.78	-2.796	1009.06	0.989	0	0	0	0	0	0	0	0	0.00331388
R3	BICD2N-MTS	siLis1	Hela_BICD2N-MTS_siLis1_blank_serie_0005.tif	4.02	DAPI	MitoTracker	21	17516	1850.13	38.319	583.131	1305.13	517.965	734	7	6.527	4981.83	-3.161	292.712	0.393	0	0	0	0	0	0	0	0	0.00217282
R3	BICD2N-MTS	siLis1	Hela_BICD2N-MTS_siLis1_blank_serie_0005.tif	4.883	DAPI	MitoTracker	22	25304	2672.74	35.787	513.945	942.432	401.056	260	4	5.515	3620.78	-0.904	352.652	3.93	0	0	0	0	0	0	0	0	0.00182697
R3	BICD2N-MTS	siLis1	Hela_BICD2N-MTS_siLis1_blank_serie_0005.tif	3.991	DAPI	MitoTracker	23	16091	1699.61	37.597	566.811	1265.99	595.769	635	5	6.337	5709.32	-2.951	1224.69	53.362	0	0	0	0	0	0	0	0	0.00234818
R3	BICD2N-MTS	siLis1	Hela_BICD2N-MTS_siLis1_blank_serie_0005.tif	4.422	DAPI	MitoTracker	24	26892	2840.47	35.143	473.556	723.465	369.85	557	4	6.301	2928.43	-1.349	995.311	0	0	0	0	0	0	0	0	0	0.00155679
R3	BICD2N-MTS	siLis1	Hela_BICD2N-MTS_siLis1_blank_serie_0005.tif	8.136	DAPI	MitoTracker	26	29333	3098.3	42.52	518.574	1026.07	452.163	1632	7	7.259	3852.76	0.131	2905.96	231.132	33.648	0	0	0	0	0	0	0	0.00262596
R3	BICD2N-MTS	siLis1	Hela_BICD2N-MTS_siLis1_blank_serie_0005.tif	7.517	DAPI	MitoTracker	27	34452	3638.99	36.686	504.684	985.661	383.125	1233	9	7.006	3818.14	1.062	1445.64	338.588	150.837	34.814	0	0	0	0	0	0	0.00206568
R3	BICD2N-MTS	siLis1	Hela_BICD2N-MTS_siLis1_blank_serie_0005.tif	5.213	DAPI	MitoTracker	29	39859	4210.11	33.575	468.764	883.799	375.144	938	10	6.773	4459.19	-1.523	1031.24	202.36	0	0	0	0	0	0	0	0	0.00123821
R3	BICD2N-MTS	siLis1	Hela_BICD2N-MTS_siLis1_blank_serie_0005.tif	3.079	DAPI	MitoTracker	30	15056	1590.29	39.188	523.391	1113.53	426.639	394	5	5.883	3478.59	-1.536	512.12	24.432	0	0	0	0	0	0	0	0	0.00193612
R3	BICD2N-MTS	siLis1	Hela_BICD2N-MTS_siLis1_blank_serie_0005.tif	3.489	DAPI	MitoTracker	31	22749	2402.86	43.518	570.116	1069.48	491.878	539	1	6.2	7101	0.446	1782.18	169.903	0	0	0	0	0	0	0	0	0.00145202
R3	BICD2N-MTS	siLis1	Hela_BICD2N-MTS_siLis1_blank_serie_0005.tif	3.406	DAPI	MitoTracker	32	11695	1235.28	53.636	645.266	1442.28	722.732	545	3	6.167	5702.45	-0.67	1463.95	137.244	0	0	0	0	0	0	0	0	0.00275726
R3	BICD2N-MTS	siLis1	Hela_BICD2N-MTS_siLis1_blank_serie_0005.tif	4.637	DAPI	MitoTracker	33	28851	3047.39	37.989	602.358	1121.28	486.117	636	6	6.378	5718.16	0.009	1238.21	84.415	0.867	0	0	0	0	0	0	0	0.00152163
R3	BICD2N-MTS	siLis1	Hela_BICD2N-MTS_siLis1_blank_serie_0005.tif	4.184	DAPI	MitoTracker	34	21267	2246.33	60.449	537.985	1034.56	406.516	633	4	6.329	5034.81	2.128	1132.96	386.066	131.131	12.417	0	0	0	0	0	0	0.0018626
R3	BICD2N-MTS	siLis1	Hela_BICD2N-MTS_siLis1_blank_serie_0005.tif	6.136	DAPI	MitoTracker	35	25385	2681.29	41.346	572.921	1032.83	490.698	1131	12	6.722	4601.82	0.902	1945.9	604.241	0	0	12.812	0	0	0	0	0	0.00228845
R3	BICD2N-MTS	siLis1	Hela_BICD2N-MTS_siLis1_blank_serie_0005.tif	6.37	DAPI	MitoTracker	36	12027	1270.35	40.823	588.6	1367.54	612.795	1021	8	6.776	3307.25	-1.188	714.111	443.682	99.412	0	0	0	0	0	0	0	0.00501436
R3	BICD2N-MTS	siLis1	Hela_BICD2N-MTS_siLis1_blank_serie_0005.tif	4.85	DAPI	MitoTracker	37	17575	1856.36	38.168	549.433	1071.28	440.074	918	6	6.712	3291.48	0.414	836.238	398.665	36.719	0	0	0	0	0	0	0	0.00261264
R3	BICD2N-MTS	siLis1	Hela_BICD2N-MTS_siLis1_blank_serie_0005.tif	4.282	DAPI	MitoTracker	38	5776	610.09	60.017	777.132	1959.18	758.475	642	7	6.329	3035.3	-1.373	875.617	437.577	0	0	0	0	0	0	0	0	0.00701864
R3	BICD2N-MTS	siLis1	Hela_BICD2N-MTS_siLis1_blank_serie_0005.tif	4.57	DAPI	MitoTracker	39	33712	3560.83	38.447	527.465	1103.77	443.889	766	7	6.565	5426.47	-1.015	1157.49	494.233	56.084	0	0	0	0	0	0	0	0.00128341
R3	BICD2N-MTS	siLis1	Hela_BICD2N-MTS_siLis1_blank_serie_0005.tif	6.138	DAPI	MitoTracker	40	19714	2082.29	35.871	546.072	1097.5	460.762	1216	7	7	3362.28	-1.14	1215.18	105.751	0	0	0	0	0	0	0	0	0.00294771
R3	BICD2N-MTS	siLis1	Hela_BICD2N-MTS_siLis1_blank_serie_0005.tif	4.631	DAPI	MitoTracker	42	28756	3037.35	38.765	511.612	869.083	427.897	661	5	6.369	5482.62	0.354	1080.03	785.762	34.191	0	0	0	0	0	0	0	0.00152468
R3	BICD2N-MTS	siLis1	Hela_BICD2N-MTS_siLis1_blank_serie_0005.tif	7.166	DAPI	MitoTracker	43	20026	2115.25	40.161	609.409	1145.37	548.386	1146	12	6.868	3666.35	1.091	1552.15	260.975	108.258	5.223	0	0	0	0	0	0	0.00338779
R3	BICD2N-MTS	siLis1	Hela_BICD2N-MTS_siLis1_blank_serie_0005.tif	4.688	DAPI	MitoTracker	44	8343	881.229	63.025	690.689	1703.85	708.906	767	5	6.508	3909.99	-0.148	1309.24	417.552	0	0	0	0	0	0	0	0	0.00531984
R3	BICD2N-MTS	siLis1	Hela_BICD2N-MTS_siLis1_blank_serie_0005.tif	3.576	DAPI	MitoTracker	45	18832	1989.13	44.223	565.419	1094.69	459.562	587	4	6.257	5490.95	-1.153	1108.87	529.018	6.329	0	0	0	0	0	0	0	0.00179777
R3	BICD2N-MTS	siLis1	Hela_BICD2N-MTS_siLis1_blank_serie_0005.tif	7.965	DAPI	MitoTracker	46	59859	6322.61	38.367	454.009	653.282	307.231	1535	7	7.163	3913.74	1.451	2058.16	1175.7	23.234	0	0	0	0	0	0	0	0.00125977
R3	BICD2N-MTS	siLis1	Hela_BICD2N-MTS_siLis1_blank_serie_0005.tif	0.716	DAPI	MitoTracker	47	12224	1291.16	49.672	624.333	1316.94	565.65	29	1	3.31	2011.41	-0.948	37.452	0	0	0	0	0	0	0	0	0	0.00055454
R3	BICD2N-MTS	siLis1	Hela_BICD2N-MTS_siLis1_blank_serie_0005.tif	3.205	DAPI	MitoTracker	48	14999	1584.27	46.04	636.966	1195.25	519.696	517	2	6.154	5752.77	-3.113	115.337	0	0	0	0	0	0	0	0	0	0.00202302
R3	BICD2N-MTS	siLis1	Hela_BICD2N-MTS_siLis1_blank_serie_0005.tif	6.015	DAPI	MitoTracker	49	21396	2259.95	45.82	580.981	1079.53	505.222	1106	9	6.874	4142.05	0.513	1901.83	377.186	2.557	0	0	0	0	0	0	0	0.00266156
R3	BICD2N-MTS	siLis1	Hela_BICD2N-MTS_siLis1_blank_serie_0005.tif	4.671	DAPI	MitoTracker	50	24003	2535.32	38.128	556.661	1028.58	437.512	810	6	6.628	4445.7	-3.31	434.039	0	0	0	0	0	0	0	0	0	0.00184237
R3	BICD2N-MTS	siLis1	Hela_BICD2N-MTS_siLis1_blank_serie_0005.tif	6.203	DAPI	MitoTracker	51	13440	1419.6	47.347	647.851	1305.37	617.47	1286	8	7.071	3441.3	-1.768	1612.35	9.445	0	0	0	0	0	0	0	0	0.00436954
R3	BICD2N-MTS	siLis1	Hela_BICD2N-MTS_siLis1_blank_serie_0005.tif	3.857	DAPI	MitoTracker	52	20210	2134.68	38.198	655.271	1299.76	588.678	692	8	6.419	6483.53	-3.88	59.166	0	0	0	0	0	0	0	0	0	0.00180683
R3	BICD2N-MTS	siLis1	Hela_BICD2N-MTS_siLis1_blank_serie_0005.tif	4.618	DAPI	MitoTracker	53	23546	2487.05	39.121	564.846	1204.26	455.484	789	8	6.551	4495.9	2.423	849.181	616.409	153.168	0	0	0	0	0	0	0	0.00185682
R3	BICD2N-MTS	siLis1	Hela_BICD2N-MTS_siLis1_blank_serie_0005.tif	7.019	DAPI	MitoTracker	54	46397	4900.68	34.501	456.634	764.013	330.123	1446	8	7.18	3567.85	-0.955	1947.29	83.145	0	0	0	0	0	0	0	0	0.00143225
R3	BICD2N-MTS	siLis1	Hela_BICD2N-MTS_siLis1_blank_serie_0005.tif	6.033	DAPI	MitoTracker	55	18183	1920.58	38.364	585.034	944.602	512.203	1065	10	6.937	2973.02	0.179	1396.82	203.68	0	0	0	0	0	0	0	0	0.00314124
R3	BICD2N-MTS	siLis1	Hela_BICD2N-MTS_siLis1_blank_serie_0005.tif	3.186	DAPI	MitoTracker	57	23901	2524.54	45.164	532.26	997.396	399.897	589	3	6.141	6363.81	-0.595	1784.53	80.488	0	0	0	0	0	0	0	0	0.00126201
R3	BICD2N-MTS	siLis1	Hela_BICD2N-MTS_siLis1_blank_serie_0005.tif	6.501	DAPI	MitoTracker	58	24396	2576.83	37.332	547.401	1030.51	446.977	1336	10	7.072	3397.45	0.544	1229.89	577.696	52.509	0	0	0	0	0	0	0	0.00252287
R3	BICD2N-MTS	siLis1	Hela_BICD2N-MTS_siLis1_blank_serie_0005.tif	4.035	DAPI	MitoTracker	59	13985	1477.17	55.2	615.871	1475.84	559.636	608	5	6.288	5602.25	0.84	1338.05	641.042	0	0	0	0	0	0	0	0	0.00273158
R3	BICD2N-MTS	siLis1	Hela_BICD2N-MTS_siLis1_blank_serie_0005.tif	7.392	DAPI	MitoTracker	60	18893	1995.57	62.301	657.041	1455.16	595.174	1486	5	7.264	3376.21	-0.946	1830.07	11.396	0	0	0	0	0	0	0	0	0.0037042
R3	BICD2N-MTS	siLis1	Hela_BICD2N-MTS_siLis1_blank_serie_0005.tif	6.32	DAPI	MitoTracker	61	30445	3215.75	36.82	564.975	1162.3	455.805	858	4	6.675	4411.74	-2.177	1286.75	28.766	0	0	0	0	0	0	0	0	0.00196533
R3	BICD2N-MTS	siLis1	Hela_BICD2N-MTS_siLis1_blank_serie_0005.tif	8.303	DAPI	MitoTracker	62	27763	2932.47	37.513	520.492	970.465	447.725	1520	14	7.14	3470.32	1.006	1080.18	461.253	166.232	211.807	7.244	0	0	0	0	0	0.0028314
R3	BICD2N-MTS	siLis1	Hela_BICD2N-MTS_siLis1_blank_serie_0005.tif	3.851	DAPI	MitoTracker	63	11129	1175.5	40.499	584.075	1366.14	514.385	591	2	6.289	4124.81	1.702	805.157	719.085	73.665	0	0	0	0	0	0	0	0.00327605
R3	BICD2N-MTS	siLis1	Hela_BICD2N-MTS_siLis1_blank_serie_0005.tif	6.411	DAPI	MitoTracker	64	15513	1638.56	50.166	650.941	1415.94	610.764	999	6	6.762	4283.66	0.985	1715.7	641.374	13.943	0	0	0	0	0	0	0	0.00391258
R3	BICD2N-MTS	siLis1	Hela_BICD2N-MTS_siLis1_blank_serie_0005.tif	9.668	DAPI	MitoTracker	66	35959	3798.17	34.214	460.48	872.192	372.63	975	6	6.787	3747.22	7.529	743.55	21.129	0	0	0	0	2.117	92.244	5.589	9.899	0.00254544
R3	BICD2N-MTS	siLis1	Hela_BICD2N-MTS_siLis1_blank_serie_0005.tif	5.358	DAPI	MitoTracker	67	18601	1964.73	43.045	668.363	986.095	656.524	829	11	6.69	3919.29	-1.465	667.302	85.498	0	0	0	0	0	0	0	0	0.00272709
R3	BICD2N-MTS	siLis1	Hela_BICD2N-MTS_siLis1_blank_serie_0005.tif	4.202	DAPI	MitoTracker	68	70439	7440.12	39.311	488.969	856.641	311.085	695	4	6.384	6770.37	1.012	1534.88	353.485	0	0	0	0	0	0	0	0	0.000564776
R3	BICD2N-MTS	siLis1	Hela_BICD2N-MTS_siLis1_blank_serie_0005.tif	3.388	DAPI	MitoTracker	69	21120	2230.8	39.4	511.037	870.728	389.78	503	4	6.136	6042.48	-0.464	1060.83	510.033	0	0	0	0	0	0	0	0	0.00151874
R3	BICD2N-MTS	siLis1	Hela_BICD2N-MTS_siLis1_blank_serie_0005.tif	8.841	DAPI	MitoTracker	70	14880	1571.7	40.519	665.365	1403.12	700.688	1281	9	7.061	3480.09	-0.386	1910.6	247.959	3.715	1.368	0	0	0	0	0	0	0.00562512
R3	BICD2N-MTS	siLis1	Hela_BICD2N-MTS_siLis1_blank_serie_0005.tif	6.476	DAPI	MitoTracker	71	17099	1806.08	49.5	636.809	1459.31	604.23	1079	6	6.886	4167.58	-1.623	1292.45	8.535	0	0	0	0	0	0	0	0	0.00358566
R3	BICD2N-MTS	siLis1	Hela_BICD2N-MTS_siLis1_blank_serie_0005.tif	4.43	DAPI	MitoTracker	72	19936	2105.74	37.512	572.487	1029.09	496.209	748	6	6.504	4707.8	-2.162	545.896	2.596	0	0	0	0	0	0	0	0	0.00210377
R3	BICD2N-MTS	siLis1	Hela_BICD2N-MTS_siLis1_blank_serie_0005.tif	4.256	DAPI	MitoTracker	73	14807	1563.99	36.804	580.079	954.904	479.591	767	6	6.551	3732.72	-1.712	605.581	0	0	0	0	0	0	0	0	0	0.00272125
R3	BICD2N-MTS	siLis1	Hela_BICD2N-MTS_siLis1_blank_serie_0005.tif	4.707	DAPI	MitoTracker	74	28864	3048.76	37.454	530.581	931.809	397.339	893	7	6.699	4463.12	-1.696	1321.85	136.547	0	0	0	0	0	0	0	0	0.00154391
R3	BICD2N-MTS	siLis1	Hela_BICD2N-MTS_siLis1_blank_serie_0005.tif	5.997	DAPI	MitoTracker	75	21459	2266.61	41.181	585.738	994.667	495.216	710	5	6.507	3965.14	-1.167	1289.02	73.59	0	0	0	0	0	0	0	0	0.0026458
R3	BICD2N-MTS	siLis1	Hela_BICD2N-MTS_siLis1_blank_serie_0005.tif	6.582	DAPI	MitoTracker	76	18449	1948.68	47.755	621.333	1484.62	525.566	1243	8	6.95	3341.36	0.086	904.365	464.599	135.402	7.73	0	0	0	0	0	0	0.00337768
R3	BICD2N-MTS	siLis1	Hela_BICD2N-MTS_siLis1_blank_serie_0005.tif	5.012	DAPI	MitoTracker	77	22829	2411.31	41.036	545.142	738.563	420.055	896	6	6.662	4281.35	2.667	273.217	1064.8	500.521	28.842	0	0	0	0	0	0	0.00207854
R3	BICD2N-MTS	siLis1	Hela_BICD2N-MTS_siLis1_blank_serie_0005.tif	4.78	DAPI	MitoTracker	78	30297	3200.12	40.658	506.514	899.466	366.835	978	4	6.71	3784.75	-1.994	1348.41	278.235	1.262	0	0	0	0	0	0	0	0.00149369
R3	BICD2N-MTS	siLis1	Hela_BICD2N-MTS_siLis1_blank_serie_0005.tif	7.9	DAPI	MitoTracker	79	23875	2521.8	44.083	621.448	1380.84	578.809	1468	17	7.183	3834.83	-0.488	1451.33	400.759	0.887	0	0	0	0	0	0	0	0.00313269
R3	BICD2N-MTS	siLis1	Hela_BICD2N-MTS_siLis1_blank_serie_0005.tif	5.588	DAPI	MitoTracker	80	16374	1729.5	37.427	629.354	1229.4	541.617	925	7	6.76	3742.63	-2.72	645.129	0	0	0	0	0	0	0	0	0	0.00323098
R3	BICD2N-MTS	siLis1	Hela_BICD2N-MTS_siLis1_blank_serie_0005.tif	3.242	DAPI	MitoTracker	81	6929	731.876	43.666	774.202	939.675	741.224	514	2	6.143	4715.22	5.809	142.601	754.095	292.788	243.532	0	0	0	0	0	0	0.00442971
R3	BICD2N-MTS	siLis1	Hela_BICD2N-MTS_siLis1_blank_serie_0005.tif	5.142	DAPI	MitoTracker	82	34988	3695.61	39.592	501.75	1189.24	383.121	200	6	5.195	3711.03	-1.593	147.513	31.069	0	0	0	0	0	0	0	0	0.00139138
R3	BICD2N-MTS	siLis1	Hela_BICD2N-MTS_siLis1_blank_serie_0005.tif	6.401	DAPI	MitoTracker	83	53702	5672.27	39.54	474.745	843.347	350.503	1050	9	6.835	5414.05	-1.504	1374.51	765.396	36.563	0	0	0	0	0	0	0	0.00112847
R3	BICD2N-MTS	siLis1	Hela_BICD2N-MTS_siLis1_blank_serie_0005.tif	3.574	DAPI	MitoTracker	84	12333	1302.67	45.493	603.446	821.85	527.899	581	3	6.249	5698.22	1.735	738.148	1004.06	90.099	0	0	0	0	0	0	0	0.00274359
R3	BICD2N-MTS	siLis1	Hela_BICD2N-MTS_siLis1_blank_serie_0005.tif	5.343	DAPI	MitoTracker	86	24977	2638.2	40.359	557.322	1214.3	440.956	952	7	6.767	4244.72	-1.723	965.715	458.021	17.666	0	0	0	0	0	0	0	0.00202525
R3	BICD2N-MTS	siLis1	Hela_BICD2N-MTS_siLis1_blank_serie_0005.tif	4.401	DAPI	MitoTracker	87	17669	1866.29	37.303	581.473	1394.02	549.931	762	6	6.57	4315.19	-3.079	243.918	0	0	0	0	0	0	0	0	0	0.00235816
R3	BICD2N-MTS	siLis1	Hela_BICD2N-MTS_siLis1_blank_serie_0005.tif	4.048	DAPI	MitoTracker	88	12225	1291.27	54.351	767.476	2117.18	805.807	532	2	6.2	5333.64	0.739	1336.64	384.281	0	0	0	0	0	0	0	0	0.00313491
R3	BICD2N-MTS	siLis1	Hela_BICD2N-MTS_siLis1_blank_serie_0005.tif	5.091	DAPI	MitoTracker	90	18651	1970.01	38.052	529.342	1086.48	442.284	901	6	6.721	3534.86	-2.04	964.547	0	0	0	0	0	0	0	0	0	0.00258425
R3	BICD2N-MTS	siLis1	Hela_BICD2N-MTS_siLis1_blank_serie_0005.tif	5.227	DAPI	MitoTracker	91	37366	3946.78	39.69	520.272	765.518	389.671	860	7	6.604	5312.53	-0.635	1363.53	344.757	3.264	0	0	0	0	0	0	0	0.00132437
R3	BICD2N-MTS	siLis1	Hela_BICD2N-MTS_siLis1_blank_serie_0005.tif	3.54	DAPI	MitoTracker	92	50475	5331.42	45.837	499.389	924.572	344.071	565	4	6.225	6732.48	-0.239	1454.43	74.011	0	0	0	0	0	0	0	0	0.000663988
R3	BICD2N-MTS	siLis1	Hela_BICD2N-MTS_siLis1_blank_serie_0005.tif	5.311	DAPI	MitoTracker	94	22386	2364.52	35.728	528.468	1029.83	458.116	943	6	6.815	3763.95	-1.024	1154.85	5.681	0	0	0	0	0	0	0	0	0.00224612
R3	BICD2N-MTS	siLis1	Hela_BICD2N-MTS_siLis1_blank_serie_0005.tif	5.223	DAPI	MitoTracker	95	8764	925.698	36.677	838.911	1842.21	767.033	984	5	6.816	3170.4	-3.712	532.24	0	0	0	0	0	0	0	0	0	0.00564223
R3	BICD2N-MTS	siLis1	Hela_BICD2N-MTS_siLis1_blank_serie_0005.tif	5.18	DAPI	MitoTracker	96	16021	1692.22	43.027	604.063	1232.2	492.834	1040	10	6.808	3378.05	-0.3	1281.02	252.637	74.851	0	0	0	0	0	0	0	0.00306107
R3	BICD2N-MTS	siLis1	Hela_BICD2N-MTS_siLis1_blank_serie_0005.tif	4.355	DAPI	MitoTracker	97	15998	1689.79	44.871	622.33	1419.2	556.62	671	7	6.458	4961.53	1.762	904.807	620.694	87.647	0	0	0	0	0	0	0	0.00257724
R3	BICD2N-MTS	siLis1	Hela_BICD2N-MTS_siLis1_blank_serie_0005.tif	5.059	DAPI	MitoTracker	98	18248	1927.44	44.36	689.334	1520.51	598.943	764	10	6.553	5098.94	-3.178	980.339	52.825	0	0	0	0	0	0	0	0	0.00262472
R3	BICD2N-MTS	siLis1	Hela_BICD2N-MTS_siLis1_blank_serie_0005.tif	4.895	DAPI	MitoTracker	99	3382	357.224	58.578	1099.43	1637.88	1125.17	673	6	6.486	2609.95	-1.566	1032.97	14.907	0	0	0	0	0	0	0	0	0.0137029
R3	BICD2N-MTS	siLis1	Hela_BICD2N-MTS_siLis1_blank_serie_0005.tif	2.319	DAPI	MitoTracker	100	8773	926.648	34.917	638.786	1100.56	634.307	236	2	5.459	3127.77	-2.821	24.29	0	0	0	0	0	0	0	0	0	0.00250257
R3	BICD2N-MTS	siLis1	Hela_BICD2N-MTS_siLis1_blank_serie_0005.tif	7.063	DAPI	MitoTracker	101	32109	3391.51	37.177	490.141	853.04	389.199	1609	11	7.256	3256.97	-2.44	1814.06	33.933	0	0	0	0	0	0	0	0	0.00208255
R3	BICD2N-MTS	siLis1	Hela_BICD2N-MTS_siLis1_blank_serie_0005.tif	3.746	DAPI	MitoTracker	102	18598	1964.41	42.563	562.186	1032.22	477.691	543	5	6.223	4387.36	-1.69	201.399	16.366	0	0	0	0	0	0	0	0	0.00190693
R3	BICD2N-MTS	siLis1	Hela_BICD2N-MTS_siLis1_blank_serie_0005.tif	3.064	DAPI	MitoTracker	103	9762	1031.11	47.217	669.733	1366.01	644.88	441	2	6.003	4642.94	-3.049	206.605	0	0	0	0	0	0	0	0	0	0.00297155
R3	BICD2N-MTS	siLis1	Hela_BICD2N-MTS_siLis1_blank_serie_0005.tif	3.25	DAPI	MitoTracker	104	5554	586.641	35.865	804.671	1830.76	813.588	384	3	5.919	4167.11	-3.342	203.865	0	0	0	0	0	0	0	0	0	0.00554002
R3	BICD2N-MTS	siLis1	Hela_BICD2N-MTS_siLis1_blank_serie_0005.tif	5.296	DAPI	MitoTracker	105	16542	1747.25	36.426	568.457	1016.19	451.873	815	6	6.629	3502.19	-0.932	1191.4	87.289	0	0	0	0	0	0	0	0	0.00303105
R3	BICD2N-MTS	siLis1	Hela_BICD2N-MTS_siLis1_blank_serie_0005.tif	5.993	DAPI	MitoTracker	106	26343	2782.48	41.532	514.031	918.952	364.867	882	5	6.664	3748.34	-0.286	2007.98	56.26	0	0	0	0	0	0	0	0	0.00215383
R3	BICD2N-MTS	siLis1	Hela_BICD2N-MTS_siLis1_blank_serie_0005.tif	5.527	DAPI	MitoTracker	107	6004	634.173	50.996	762.336	1098.37	761.894	919	6	6.724	2843.98	0.052	1395.28	368.458	0	0	0	0	0	0	0	0	0.00871529
R3	BICD2N-MTS	siLis1	Hela_BICD2N-MTS_siLis1_blank_serie_0005.tif	3.698	DAPI	MitoTracker	108	14199	1499.77	44.872	651.674	1353.77	571.6	596	5	6.273	5570.1	-1.775	961.868	636.579	9.477	0	0	0	0	0	0	0	0.00246571
R3	BICD2N-MTS	siLis1	Hela_BICD2N-MTS_siLis1_blank_serie_0005.tif	6.319	DAPI	MitoTracker	109	12163	1284.72	47.048	651.168	1644.22	624.033	949	6	6.752	3388.55	2.027	1141.14	375.218	5.204	4.116	0	0	0	0	0	0	0.00491859
R3	BICD2N-MTS	siLis1	Hela_BICD2N-MTS_siLis1_blank_serie_0005.tif	4.563	DAPI	MitoTracker	110	20972	2215.17	38.683	524.412	1053.2	425.052	805	7	6.606	4257.47	-2.106	512.699	0	0	0	0	0	0	0	0	0	0.00205989
R3	BICD2N-MTS	siLis1	Hela_BICD2N-MTS_siLis1_blank_serie_0005.tif	7.278	DAPI	MitoTracker	111	21599	2281.39	44.705	603.825	1349.56	507.162	1114	9	6.918	4220.76	2.096	1254.84	672.912	89.052	0	0	0	0	0	0	0	0.00319015
R3	BICD2N-MTS	siLis1	Hela_BICD2N-MTS_siLis1_blank_serie_0005.tif	5.642	DAPI	MitoTracker	112	21460	2266.71	39.269	644.944	1413.41	592.898	828	14	6.686	3547.08	-2.317	251.571	1.489	0	0	0	0	0	0	0	0	0.00248907
R3	BICD2N-MTS	siLis1	Hela_BICD2N-MTS_siLis1_blank_serie_0005.tif	7.686	DAPI	MitoTracker	113	25005	2641.15	38.084	611.128	1368.67	539.364	1331	11	7.049	3952.47	-1.572	1106.27	639.581	59.374	0	0	0	0	0	0	0	0.00291009
R3	BICD2N-MTS	siLis1	Hela_BICD2N-MTS_siLis1_blank_serie_0005.tif	4.257	DAPI	MitoTracker	114	14953	1579.41	38.225	608.699	1227.99	499.768	706	6	6.505	3618.32	-3.612	311.536	1.964	0	0	0	0	0	0	0	0	0.00269531
R3	BICD2N-MTS	siLis1	Hela_BICD2N-MTS_siLis1_blank_serie_0005.tif	7.04	DAPI	MitoTracker	115	27674	2923.07	38.272	725.017	1841.19	445.156	1477	8	7.142	3530.3	-4.645	517.391	7.255	0	0	0	0	0	0	0	0	0.00240843
R3	BICD2N-MTS	siLis1	Hela_BICD2N-MTS_siLis1_blank_serie_0005.tif	1.662	DAPI	MitoTracker	116	15239	1609.62	40.857	607.832	1289.36	547.71	127	1	4.752	4101.68	-6.084	0	0	0	0	0	0	0	0	0	0	0.00103254
R3	BICD2N-MTS	siLis1	Hela_BICD2N-MTS_siLis1_blank_serie_0005.tif	6.908	DAPI	MitoTracker	117	17320	1829.42	37.436	590.995	1325.13	519.301	1078	10	6.81	3389.22	-2.428	996.942	106.831	0	0	0	0	0	0	0	0	0.00377605
R3	BICD2N-MTS	siLis1	Hela_BICD2N-MTS_siLis1_blank_serie_0005.tif	3.954	DAPI	MitoTracker	118	9717	1026.36	49.536	668.148	1221.22	683.194	629	3	6.342	4416.11	-0.549	1560.97	76.009	0	0	0	0	0	0	0	0	0.00385246
R3	BICD2N-MTS	siLis1	Hela_BICD2N-MTS_siLis1_blank_serie_0005.tif	3.826	DAPI	MitoTracker	120	10315	1089.52	41.297	680.756	1001.13	687.679	496	5	6.169	4372.61	-2.588	803.107	18.496	0	0	0	0	0	0	0	0	0.00351163
R3	BICD2N-MTS	siLis1	Hela_BICD2N-MTS_siLis1_blank_serie_0005.tif	8.699	DAPI	MitoTracker	121	16789	1773.34	43.494	581.541	1170.33	632.191	1420	10	7.064	3683.29	1.474	1256.97	429.478	581.367	70.081	0	0	0	0	0	0	0.00490544
R3	BICD2N-MTS	siLis1	Hela_BICD2N-MTS_siLis1_blank_serie_0005.tif	6.196	DAPI	MitoTracker	122	18016	1902.94	37.924	765.55	1577.67	773.556	1040	7	6.936	3374.74	-3.843	117.797	1.684	0	0	0	0	0	0	0	0	0.00325601
R3	BICD2N-MTS	siLis1	Hela_BICD2N-MTS_siLis1_blank_serie_0005.tif	6.827	DAPI	MitoTracker	123	24127	2548.41	42.297	582.208	1221.99	532.258	1143	13	6.902	3643.57	0.242	902.474	117.663	29.804	0	0	0	0	0	0	0	0.00267892
R3	BICD2N-MTS	siLis1	Hela_BICD2N-MTS_siLis1_blank_serie_0005.tif	3.031	DAPI	MitoTracker	124	16648	1758.44	50.898	653.058	1667.7	578.182	462	4	6.087	5807.44	-3.283	301.805	10.134	0	0	0	0	0	0	0	0	0.00172368
R3	BICD2N-MTS	siLis1	Hela_BICD2N-MTS_siLis1_blank_serie_0005.tif	5.431	DAPI	MitoTracker	125	28788	3040.73	34.96	583.283	805.823	500.313	565	6	6.287	4494.97	-1.665	390.596	37.18	0	0	0	0	0	0	0	0	0.00178608
R3	BICD2N-MTS	siLis1	Hela_BICD2N-MTS_siLis1_blank_serie_0005.tif	3.905	DAPI	MitoTracker	126	38616	4078.82	35.791	493.346	640.741	415.96	616	3	6.326	7626.46	1.563	631.722	1290.21	148.611	0	0	0	0	0	0	0	0.000957386
R3	BICD2N-MTS	siLis1	Hela_BICD2N-MTS_siLis1_blank_serie_0005.tif	6.994	DAPI	MitoTracker	127	20813	2198.37	40.353	490.503	1028.19	423.261	1342	7	7.057	2944.29	0.109	1429.21	457.366	0	0	0	0	0	0	0	0	0.00318144
R3	BICD2N-MTS	siLis1	Hela_BICD2N-MTS_siLis1_blank_serie_0005.tif	4.16	DAPI	MitoTracker	128	18642	1969.06	40.644	632.314	1033.07	550.145	458	5	6.082	4897.12	-3.686	223.394	5.194	0	0	0	0	0	0	0	0	0.00211268
R3	BICD2N-MTS	siLis1	Hela_BICD2N-MTS_siLis1_blank_serie_0005.tif	4.508	DAPI	MitoTracker	129	15679	1656.09	41.095	622.474	1253.39	507.109	657	4	6.381	4730.73	-1.473	1141.7	316.078	5.695	0	0	0	0	0	0	0	0.00272207
R3	BICD2N-MTS	siLis1	Hela_BICD2N-MTS_siLis1_blank_serie_0005.tif	3.95	DAPI	MitoTracker	130	22164	2341.07	45.043	576.482	1141.07	484.719	687	7	6.355	6055.26	2.341	1289.6	699.489	69.341	12.481	0.32	0	0	0	0	0	0.00168726
R3	BICD2N-MTS	siLis1	Hela_BICD2N-MTS_siLis1_blank_serie_0005.tif	5.421	DAPI	MitoTracker	131	26355	2783.75	43.171	521.481	1011.12	402.333	967	5	6.76	4451.83	-1.009	1613.43	515.23	12.076	0	0	0	0	0	0	0	0.00194738
R3	BICD2N-MTS	siLis1	Hela_BICD2N-MTS_siLis1_blank_serie_0005.tif	4.548	DAPI	MitoTracker	132	7634	806.341	40.709	689.552	905.055	542.265	710	5	6.516	2499.44	-0.625	1124.7	73.745	0	0	0	0	0	0	0	0	0.00564029
R3	BICD2N-MTS	siLis1	Hela_BICD2N-MTS_siLis1_blank_serie_0005.tif	2.976	DAPI	MitoTracker	133	16196	1710.7	36.613	582.797	1312.98	331.596	221	4	5.245	2281.66	-3.261	10.978	0	0	0	0	0	0	0	0	0	0.00173964
R3	BICD2N-MTS	siLis1	Hela_BICD2N-MTS_siLis1_blank_serie_0005.tif	0.855	DAPI	MitoTracker	134	8301	876.793	49.106	676.488	1331.93	667.676	40	1	3.675	1916.4	-1.447	31.399	0	0	0	0	0	0	0	0	0	0.000975145
R3	BICD2N-MTS	siLis1	Hela_BICD2N-MTS_siLis1_blank_serie_0005.tif	6.493	DAPI	MitoTracker	135	11345	1198.32	42.344	705.412	2048.32	913.605	800	8	6.582	3339.18	0.469	745.395	510.438	62.508	5.203	0	0	0	0	0	0	0.00541844
R3	BICD2N-MTS	siLis1	Hela_BICD2N-MTS_siLis1_blank_serie_0005.tif	0.654	DAPI	MitoTracker	136	18488	1952.8	41.819	554.011	1434.41	479.198	27	1	3.252	929.222	-1.03	13.719	0	0	0	0	0	0	0	0	0	0.000334905
R3	BICD2N-MTS	siLis1	Hela_BICD2N-MTS_siLis1_blank_serie_0005.tif	3.787	DAPI	MitoTracker	137	12864	1358.76	63.876	660.054	1572.16	543.177	531	5	6.2	4354.78	0.898	901.374	200.805	18.325	0	0	0	0	0	0	0	0.0027871
R3	BICD2N-MTS	siLis1	Hela_BICD2N-MTS_siLis1_blank_serie_0005.tif	7.574	DAPI	MitoTracker	138	8342	881.124	56.046	872.485	2373.04	881.16	792	8	6.584	2777.02	0.202	764.37	106.584	27.668	0	0	0	0	0	0	0	0.00859584
R3	BICD2N-MTS	siLis1	Hela_BICD2N-MTS_siLis1_blank_serie_0005.tif	6.981	DAPI	MitoTracker	140	22089	2333.15	44.998	526.285	1036.85	425.682	1081	5	6.804	3837.03	-0.761	1591.32	475.019	26.835	0	0	0	0	0	0	0	0.00299209
R3	BICD2N-MTS	siLis1	Hela_BICD2N-MTS_siLis1_blank_serie_0005.tif	3.33	DAPI	MitoTracker	141	14609	1543.08	44.844	629.837	1130.9	569.037	500	2	6.138	5961.27	-1.454	853.301	2.092	0	0	0	0	0	0	0	0	0.00215803
R3	BICD2N-MTS	siLis1	Hela_BICD2N-MTS_siLis1_blank_serie_0005.tif	5.306	DAPI	MitoTracker	142	50409	5324.45	37.585	488.265	910.45	332.843	784	7	6.619	4130.27	-0.809	893.545	110.598	0	0	0	0	0	0	0	0	0.000996535
R3	BICD2N-MTS	siLis1	Hela_BICD2N-MTS_siLis1_blank_serie_0005.tif	4.609	DAPI	MitoTracker	143	39287	4149.69	36.67	465.055	792.53	355.463	908	9	6.607	5297.03	-0.158	1256.48	770.749	35.179	0	0	0	0	0	0	0	0.00111069
R3	BICD2N-MTS	siLis1	Hela_BICD2N-MTS_siLis1_blank_serie_0005.tif	3.755	DAPI	MitoTracker	144	28410	3000.81	38.152	509.293	975.59	420.152	499	7	6.166	5069.06	-3.513	181.005	0	0	0	0	0	0	0	0	0	0.00125133
R3	BICD2N-MTS	siLis1	Hela_BICD2N-MTS_siLis1_blank_serie_0005.tif	5.492	DAPI	MitoTracker	146	16575	1750.73	44.111	619.617	1493.12	551.631	270	2	5.501	5834.46	-0.839	654.387	18.895	0	0	0	0	0	0	0	0	0.00313697
R3	BICD2N-MTS	siLis1	Hela_BICD2N-MTS_siLis1_blank_serie_0005.tif	3.565	DAPI	MitoTracker	147	15982	1688.1	47.994	545.288	998.279	430.722	560	3	6.212	4457.9	-1.035	1161.01	192.831	0	0	0	0	0	0	0	0	0.00211184
R3	BICD2N-MTS	siLis1	Hela_BICD2N-MTS_siLis1_blank_serie_0005.tif	8.938	DAPI	MitoTracker	148	15344	1620.71	39.951	538.023	1242.01	507.382	1090	8	6.828	2901.58	0.071	986.893	436.266	198.109	1.034	0	0	0	0	0	0	0.00551487
R3	BICD2N-MTS	siLis1	Hela_BICD2N-MTS_siLis1_blank_serie_0005.tif	5.03	DAPI	MitoTracker	149	35244	3722.65	34.982	445.79	835.268	345.545	464	8	6.046	3837.59	-2.814	431.256	0	0	0	0	0	0	0	0	0	0.00135119
R3	BICD2N-MTS	siLis1	Hela_BICD2N-MTS_siLis1_blank_serie_0005.tif	5.016	DAPI	MitoTracker	151	32272	3408.73	36.864	529.621	970.959	432.409	968	5	6.773	5407.22	-3.032	1053.02	19.753	0	0	0	0	0	0	0	0	0.00147152
R3	BICD2N-MTS	siLis1	Hela_BICD2N-MTS_siLis1_blank_serie_0005.tif	4.299	DAPI	MitoTracker	152	5515	582.522	41.23	863.476	1282.33	701.652	663	10	6.438	2566	-1.466	640.957	141.36	0	0	0	0	0	0	0	0	0.00737998
R3	BICD2N-MTS	siLis1	Hela_BICD2N-MTS_siLis1_blank_serie_0005.tif	6.888	DAPI	MitoTracker	153	6360	671.775	67.239	706.929	1920.24	752.872	1236	8	7.002	2230.12	0.022	1195	307.152	0	0	0	0	0	0	0	0	0.0102534
R3	BICD2N-MTS	siLis1	Hela_BICD2N-MTS_siLis1_blank_serie_0005.tif	4.468	DAPI	MitoTracker	154	13678	1444.74	39.908	602.784	926.781	509.226	610	4	6.286	3984.57	-0.375	925.431	160.81	0	0	0	0	0	0	0	0	0.0030926
R3	BICD2N-MTS	siLis1	Hela_BICD2N-MTS_siLis1_blank_serie_0005.tif	8.285	DAPI	MitoTracker	155	19089	2016.28	35.78	555.46	1159.76	525.329	1566	15	7.295	2695.43	-0.646	1193.22	428.931	5.089	0	0	0	0	0	0	0	0.00410906
R3	BICD2N-MTS	siLis1	Hela_BICD2N-MTS_siLis1_blank_serie_0005.tif	5.591	DAPI	MitoTracker	156	19007	2007.61	41.536	621.677	1405.77	540.239	566	6	6.27	4239.35	-1.137	602.473	154.571	0	0	0	0	0	0	0	0	0.0027849
R3	BICD2N-MTS	siLis1	Hela_BICD2N-MTS_siLis1_blank_serie_0005.tif	5.202	DAPI	MitoTracker	157	19545	2064.44	40.381	609.692	1216.18	610.298	802	8	6.592	5831.16	1.094	730.613	674.777	94.524	26.71	0	0	0	0	0	0	0.00251981
R3	BICD2N-MTS	siLis1	Hela_BICD2N-MTS_siLis1_blank_serie_0005.tif	3.982	DAPI	MitoTracker	158	14389	1519.84	41.244	568.521	834.268	444.747	505	3	6.099	4046.68	-0.911	888.173	223.912	0	0	0	0	0	0	0	0	0.00262002
R3	BICD2N-MTS	siLis1	Hela_BICD2N-MTS_siLis1_blank_serie_0005.tif	3.403	DAPI	MitoTracker	159	28609	3021.83	39.609	525.741	1099.29	390.692	409	4	5.913	5555.91	-0.716	747.805	38.176	2.954	1.286	0	0	0	0	0	0	0.00112614
R3	BICD2N-MTS	siLis1	Hela_BICD2N-MTS_siLis1_blank_serie_0005.tif	5.203	DAPI	MitoTracker	160	11523	1217.12	41.432	632.889	943.552	527.236	900	5	6.667	3074.36	-1.08	1092.94	341.008	0	0	0	0	0	0	0	0	0.00427486
R3	BICD2N-MTS	siLis1	Hela_BICD2N-MTS_siLis1_blank_serie_0005.tif	4.727	DAPI	MitoTracker	161	17544	1853.09	35.164	531.726	770.848	428.135	683	4	6.487	3171.52	-0.601	858.239	65.978	0	0	0	0	0	0	0	0	0.00255088
R3	BICD2N-MTS	siLis1	Hela_BICD2N-MTS_siLis1_blank_serie_0005.tif	6.542	DAPI	MitoTracker	162	20788	2195.73	39.299	474.793	943.658	374.437	1032	7	6.822	3008.96	1.467	1139.41	431.532	22.141	0	0	0	0	0	0	0	0.00297942
R3	BICD2N-MTS	siLis1	Hela_BICD2N-MTS_siLis1_blank_serie_0005.tif	4.367	DAPI	MitoTracker	163	32878	3472.74	34.506	473.548	870.267	361.277	816	8	6.609	4732.79	-1.255	1049.15	86.264	0	0	0	0	0	0	0	0	0.00125751
R3	BICD2N-MTS	siLis1	Hela_BICD2N-MTS_siLis1_blank_serie_0005.tif	5.845	DAPI	MitoTracker	164	27361	2890.01	41.143	519.74	1127.66	401.484	880	5	6.624	4769.37	1.49	903.812	761.93	113.432	0	0	0	0	0	0	0	0.00202249
R3	BICD2N-MTS	siLis1	Hela_BICD2N-MTS_siLis1_blank_serie_0005.tif	6.283	DAPI	MitoTracker	166	33382	3525.97	35.27	493.392	975.368	390.039	1202	11	6.928	4140.14	-0.457	1676.18	328.719	62.93	0	0	0	0	0	0	0	0.00178192
R3	BICD2N-MTS	siLis1	Hela_BICD2N-MTS_siLis1_blank_serie_0005.tif	3.954	DAPI	MitoTracker	167	24130	2548.73	39.944	523.365	935.187	393.902	713	4	6.41	4872.83	2.65	1070.09	895.903	78.801	0	0	0	0	0	0	0	0.00155136
R3	BICD2N-MTS	siLis1	Hela_BICD2N-MTS_siLis1_blank_serie_0005.tif	14.837	DAPI	MitoTracker	168	29411	3106.54	35.473	486.912	909.119	379.571	1208	12	6.946	2306.53	11.113	806.458	42.556	20.093	35.464	19.391	10.883	24.698	54.263	3.748	0	0.00477606
R3	BICD2N-MTS	siLis1	Hela_BICD2N-MTS_siLis1_blank_serie_0005.tif	5.374	DAPI	MitoTracker	169	7746	818.171	50.21	697.144	1407.81	793.444	513	3	6.231	2428.21	-2.515	341.194	0	0	0	0	0	0	0	0	0	0.00656831
R3	BICD2N-MTS	siLis1	Hela_BICD2N-MTS_siLis1_blank_serie_0005.tif	4.571	DAPI	MitoTracker	170	13197	1393.93	42.872	814.701	1448.13	876.101	757	9	6.548	5135.14	2.537	912.284	892.402	88.93	18.876	0	0	0	0	0	0	0.00327921
R3	BICD2N-MTS	siLis1	Hela_BICD2N-MTS_siLis1_blank_serie_0005.tif	5.6	DAPI	MitoTracker	171	26597	2809.31	41.136	533.031	1132.51	505.852	998	5	6.876	4194.77	-1.304	1340.32	71.324	0	0	0	0	0	0	0	0	0.00199337
R3	BICD2N-MTS	siLis1	Hela_BICD2N-MTS_siLis1_blank_serie_0005.tif	8.531	DAPI	MitoTracker	173	54685	5776.1	35.248	442.575	741.967	280.039	1504	14	7.165	2799.33	0.652	1370.56	347.379	113.045	8.35	0	0	0	0	0	0	0.00147695
R3	BICD2N-MTS	siLis1	Hela_BICD2N-MTS_siLis1_blank_serie_0005.tif	13.126	DAPI	MitoTracker	174	12500	1320.31	46.877	552.196	816.186	486.906	637	7	6.379	2997.56	9.113	417.983	436.129	69.871	0	15.199	74.531	63.378	265.813	2.947	0	0.00994158
R3	BICD2N-MTS	siLis1	Hela_BICD2N-MTS_siLis1_blank_serie_0005.tif	4.547	DAPI	MitoTracker	175	37521	3963.16	33.767	451.118	924.606	321.858	711	6	6.509	3846.22	-3.348	68.297	0	0	0	0	0	0	0	0	0	0.00114732
R3	BICD2N-MTS	siLis1	Hela_BICD2N-MTS_siLis1_blank_serie_0005.tif	3.118	DAPI	MitoTracker	176	11486	1213.21	42.213	528.939	802.833	444.253	425	3	5.993	4538.2	2.765	555.712	448.112	93.535	0	0	0	0	0	0	0	0.00257004
R3	BICD2N-MTS	siLis1	Hela_BICD2N-MTS_siLis1_blank_serie_0005.tif	5.646	DAPI	MitoTracker	177	15424	1629.16	46.993	617.476	1270.84	583.096	896	8	6.699	4287.1	1.736	1372.25	349.535	1.176	0	0	0	0	0	0	0	0.00346559
R3	BICD2N-MTS	siLis1	Hela_BICD2N-MTS_siLis1_blank_serie_0005.tif	3.966	DAPI	MitoTracker	178	29409	3106.33	41.297	492.798	1103.94	399.055	582	4	6.334	4791.94	-1.895	334.247	0	0	0	0	0	0	0	0	0	0.00127675
R3	BICD2N-MTS	siLis1	Hela_BICD2N-MTS_siLis1_blank_serie_0005.tif	5.629	DAPI	MitoTracker	179	25345	2677.07	34.186	485.769	965.713	409.045	1124	10	6.882	3166.44	2.914	653.012	457.319	172.149	50.203	0	0	0	0	0	0	0.00210268
R3	BICD2N-MTS	siLis1	Hela_BICD2N-MTS_siLis1_blank_serie_0005.tif	4.962	DAPI	MitoTracker	180	32422	3424.57	37.707	404.706	737.895	270.643	778	5	6.515	3371.39	2.073	869.359	372.891	173.24	11.192	0	0	0	0	0	0	0.00144894
R3	BICD2N-MTS	siLis1	Hela_BICD2N-MTS_siLis1_blank_serie_0005.tif	6.177	DAPI	MitoTracker	183	14721	1554.91	34.392	601.959	1393.08	504.959	919	6	6.713	2740.42	-0.797	554.699	346.348	9.627	0	0	0	0	0	0	0	0.00397259
R3	BICD2N-MTS	siLis1	Hela_BICD2N-MTS_siLis1_blank_serie_0005.tif	5.034	DAPI	MitoTracker	184	11951	1262.32	40.693	492.887	973.7	415.766	706	5	6.494	2842.95	2.628	395.201	488.687	57.823	0	0	0	0	0	0	0	0.00398788
R3	BICD2N-MTS	siLis1	Hela_BICD2N-MTS_siLis1_blank_serie_0005.tif	2.794	DAPI	MitoTracker	185	19872	2098.98	36.998	470.426	925.433	345.335	290	2	5.628	4349.45	0.144	712.25	32.285	0	0	0	0	0	0	0	0	0.00133112
R3	BICD2N-MTS	siLis1	Hela_BICD2N-MTS_siLis1_blank_serie_0005.tif	5.049	DAPI	MitoTracker	186	62279	6578.22	33.185	425.59	715.54	278.422	1007	8	6.846	4531.01	-1.763	1272.42	141.523	0	0	0	0	0	0	0	0	0.000767533
R3	BICD2N-MTS	siLis1	Hela_BICD2N-MTS_siLis1_blank_serie_0005.tif	3.399	DAPI	MitoTracker	187	45672	4824.1	34.925	408.895	691.434	255.037	520	3	6.085	4342.37	-1.03	931.59	0.763	0	0	0	0	0	0	0	0	0.000704587
R3	BICD2N-MTS	siLis1	Hela_BICD2N-MTS_siLis1_blank_serie_0005.tif	3.737	DAPI	MitoTracker	189	27802	2936.59	46.895	426.189	879.15	340.619	596	5	6.322	5380.22	0.739	830.241	407.71	88.59	0	0	0	0	0	0	0	0.00127257
R3	BICD2N-MTS	siLis1	Hela_BICD2N-MTS_siLis1_blank_serie_0005.tif	12.145	DAPI	MitoTracker	190	16609	1754.33	32.511	521.477	1058.41	451.124	1102	11	6.937	2116.41	2.8	519.977	5.623	0	32.568	326.218	217.664	2.911	0	0	0	0.00692289
R3	BICD2N-MTS	siLis1	Hela_BICD2N-MTS_siLis1_blank_serie_0005.tif	11.153	DAPI	MitoTracker	191	38474	4063.82	35.233	421.024	786.008	310.053	660	6	6.355	4644.26	20.506	1007.57	385.89	13.515	0	0	0	0	0	0	0	0.00274446
R3	BICD2N-MTS	siLis1	Hela_BICD2N-MTS_siLis1_blank_serie_0005.tif	4.556	DAPI	MitoTracker	192	11996	1267.08	33.426	511.637	751.506	429.938	664	5	6.409	2952.04	0.555	312.933	424.152	150.728	2.712	0	0	0	0	0	0	0.00359567
R3	BICD2N-MTS	siLis1	Hela_BICD2N-MTS_siLis1_blank_serie_0005.tif	22.774	DAPI	MitoTracker	193	54104	5714.73	34.146	454.667	691.238	365.278	1398	14	7.162	4210.6	10.608	932.731	126.504	0	0	0	0	0	0	0	0	0.00398514
R3	BICD2N-MTS	siLis1	Hela_BICD2N-MTS_siLis1_blank_serie_0005.tif	9.274	DAPI	MitoTracker	194	34822	3678.07	33.299	437.65	768.964	373.944	1537	11	7.215	3215.01	3.312	1139.64	424.648	130.703	191.52	143.372	1.556	0	0	0	0	0.00252143
R3	BICD2N-MTS	siLis1	Hela_BICD2N-MTS_siLis1_blank_serie_0005.tif	8.703	DAPI	MitoTracker	195	17452	1843.37	30.721	448.059	897.012	338.99	973	10	6.784	1940.83	0.346	793.504	18.308	2.58	0	0	24.08	45.504	0	0	0	0.00472125
R3	BICD2N-MTS	siLis1	Hela_BICD2N-MTS_siLis1_blank_serie_0005.tif	4.831	DAPI	MitoTracker	196	7593	802.011	32.944	637.417	896.634	567.242	635	6	6.378	2707.65	1.918	439.966	540.423	16.251	0	0	0	0	0	0	0	0.00602361
R3	BICD2N-MTS	siDYNC1H1	Hela_BICD2N-MTS_sDYNC1H1_serie_0001.tif	8.13	DAPI	MitoTracker	3	72746	7683.8	37.15	471.873	789.632	359.95	2002	15	7.49	3575.22	1.472	1041.03	616.608	502.788	54.3	0	0	0	0	0	0	0.00105807
R3	BICD2N-MTS	siDYNC1H1	Hela_BICD2N-MTS_sDYNC1H1_serie_0001.tif	10.5	DAPI	MitoTracker	4	60645	6405.63	38.861	542.924	987.432	442.814	2376	18	7.564	4093.44	0.713	2296.53	432.744	289.112	2.851	0	18.519	10.312	0	0	0	0.00163918
R3	BICD2N-MTS	siDYNC1H1	Hela_BICD2N-MTS_sDYNC1H1_serie_0001.tif	6.064	DAPI	MitoTracker	5	25318	2674.21	37.176	537.23	1027.3	499.458	1121	9	6.896	4379.42	-1.49	1243.55	235.033	0	0	0	0	0	0	0	0	0.00226758
R3	BICD2N-MTS	siDYNC1H1	Hela_BICD2N-MTS_sDYNC1H1_serie_0001.tif	6.022	DAPI	MitoTracker	6	34543	3648.61	40.71	547.858	1005.35	447.441	852	8	6.652	4839.1	-2.086	1445.14	1.513	0	0	0	0	0	0	0	0	0.00165049
R3	BICD2N-MTS	siDYNC1H1	Hela_BICD2N-MTS_sDYNC1H1_serie_0001.tif	23.452	DAPI	MitoTracker	7	100426	10607.5	38.454	483.622	832.888	325.915	1764	17	7.325	3899.46	20.545	1481.68	103.36	0	0	0	0	0	0	0	0	0.00221089
R3	BICD2N-MTS	siDYNC1H1	Hela_BICD2N-MTS_sDYNC1H1_serie_0001.tif	6.535	DAPI	MitoTracker	8	35182	3716.1	39.598	521.273	963.785	420.825	1277	10	7.003	3235.23	-0.161	1013.94	535.936	0	0	0	0	0	0	0	0	0.00175856
R3	BICD2N-MTS	siDYNC1H1	Hela_BICD2N-MTS_sDYNC1H1_serie_0001.tif	7.878	DAPI	MitoTracker	9	36282	3832.29	37.915	524.443	936.553	460.834	1726	14	7.308	3426.26	0.326	1577.17	603.04	251.055	0	0	0	0	0	0	0	0.00205569
R3	BICD2N-MTS	siDYNC1H1	Hela_BICD2N-MTS_sDYNC1H1_serie_0001.tif	6.006	DAPI	MitoTracker	10	45817	4839.42	40.284	547.007	1061.01	482.177	1163	10	6.924	6711.93	1.737	1965.48	1021.22	140.502	0	0	0	0	0	0	0	0.00124106
R3	BICD2N-MTS	siDYNC1H1	Hela_BICD2N-MTS_sDYNC1H1_serie_0001.tif	12.975	DAPI	MitoTracker	11	37714	3983.54	39.64	552.39	1055.49	494.319	2735	25	7.784	2591.74	0.936	1491.41	722.932	295.736	186.459	48.37	14.832	0	0	0	0	0.00325715
R3	BICD2N-MTS	siDYNC1H1	Hela_BICD2N-MTS_sDYNC1H1_serie_0001.tif	9.648	DAPI	MitoTracker	12	88522	9350.14	39.258	512.917	938.643	424.427	2429	15	7.579	5004.79	1.13	2260.19	914.419	58.403	0.666	0	0	0	0	0	0	0.00103186
R3	BICD2N-MTS	siDYNC1H1	Hela_BICD2N-MTS_sDYNC1H1_serie_0001.tif	8.305	DAPI	MitoTracker	13	72579	7666.16	38.098	485.115	878.46	402.245	1755	11	7.307	5218.55	-2.792	1568.98	489.267	6.446	0	0	0	0	0	0	0	0.00108333
R3	BICD2N-MTS	siDYNC1H1	Hela_BICD2N-MTS_sDYNC1H1_serie_0001.tif	7.507	DAPI	MitoTracker	14	16120	1702.67	40.959	741.288	1545.49	752.32	1682	12	7.273	3501.98	-1.456	1446.78	780.824	58.503	0	0	0	0	0	0	0	0.00440894
R3	BICD2N-MTS	siDYNC1H1	Hela_BICD2N-MTS_sDYNC1H1_serie_0001.tif	3.09	DAPI	MitoTracker	15	10710	1131.24	43.942	699.775	1606.33	1060.84	341	4	5.686	6497.25	0.135	418.238	788.431	276.291	0	0	0	0	0	0	0	0.00273151
R3	BICD2N-MTS	siDYNC1H1	Hela_BICD2N-MTS_sDYNC1H1_serie_0001.tif	8.708	DAPI	MitoTracker	16	41276	4359.78	39.17	559.572	1037.7	477.562	1759	14	7.311	3917.6	-0.742	1503.21	543.357	56.117	0	0	0	0	0	0	0	0.00199735
R3	BICD2N-MTS	siDYNC1H1	Hela_BICD2N-MTS_sDYNC1H1_serie_0001.tif	7.059	DAPI	MitoTracker	17	53099	5608.58	39.733	520.431	942.869	397.423	1592	17	7.191	3908.33	0.679	1511.26	415.963	46.657	0	0	0	0	0	0	0	0.00125861
R3	BICD2N-MTS	siDYNC1H1	Hela_BICD2N-MTS_sDYNC1H1_serie_0001.tif	2.527	DAPI	MitoTracker	18	8411	888.412	41.512	820.188	1824.4	818.8	303	2	5.568	7384.06	0.82	241.277	526.187	550.384	0	0	0	0	0	0	0	0.0028444
R3	BICD2N-MTS	siDYNC1H1	Hela_BICD2N-MTS_sDYNC1H1_serie_0001.tif	6.554	DAPI	MitoTracker	19	26388	2787.23	40.79	583.986	1134.88	512.341	1282	11	7.033	3868.78	-1.007	1517.96	251.326	12.109	0	0	0	0	0	0	0	0.00235144
R3	BICD2N-MTS	siDYNC1H1	Hela_BICD2N-MTS_sDYNC1H1_serie_0001.tif	11.152	DAPI	MitoTracker	21	56126	5928.31	39.261	539.699	993.07	493.332	3114	28	7.87	3483.48	2.32	1512.07	755.445	390.941	139.105	175.123	64.255	0	0	0	0	0.00188114
R3	BICD2N-MTS	siDYNC1H1	Hela_BICD2N-MTS_sDYNC1H1_serie_0001.tif	5.243	DAPI	MitoTracker	22	31007	3275.11	42.707	537.833	1020.49	417.84	849	3	6.676	4479.71	-1.128	1969.51	3.209	0	0	0	0	0	0	0	0	0.00160086
R3	BICD2N-MTS	siDYNC1H1	Hela_BICD2N-MTS_sDYNC1H1_serie_0001.tif	7.965	DAPI	MitoTracker	23	94066	9935.72	38.988	471.784	800.254	312.806	1448	9	7.135	4339.43	1.094	1760.17	705.737	41.364	0	0	0	0	0	0	0	0.000801653
R3	BICD2N-MTS	siDYNC1H1	Hela_BICD2N-MTS_sDYNC1H1_serie_0001.tif	7.385	DAPI	MitoTracker	24	18329	1936	41.362	698.01	1473.15	721.649	788	6	6.554	6234.04	3.521	760.507	696.377	400.03	0.835	0	0	0	0	0	0	0.00381456
R3	BICD2N-MTS	siDYNC1H1	Hela_BICD2N-MTS_sDYNC1H1_serie_0001.tif	6.261	DAPI	MitoTracker	25	29989	3167.59	42.174	545.823	1078.79	479.089	1283	7	7.079	4270.46	-1.771	1655.5	8.971	0	0	0	0	0	0	0	0	0.00197658
R3	BICD2N-MTS	siDYNC1H1	Hela_BICD2N-MTS_sDYNC1H1_serie_0001.tif	7.669	DAPI	MitoTracker	26	42565	4495.93	40.722	551.841	1025.84	431.925	1765	18	7.315	3554.46	-0.207	1143.2	571.651	191.018	0	0	0	0	0	0	0	0.00170577
R3	BICD2N-MTS	siDYNC1H1	Hela_BICD2N-MTS_sDYNC1H1_serie_0001.tif	6.355	DAPI	MitoTracker	27	37243	3933.79	39.369	527.52	944.054	475.897	1493	12	7.067	4460.75	-0.881	2016.61	583.251	0	0	0	0	0	0	0	0	0.00161549
R3	BICD2N-MTS	siDYNC1H1	Hela_BICD2N-MTS_sDYNC1H1_serie_0001.tif	5.777	DAPI	MitoTracker	28	37769	3989.35	40.301	502.71	884.719	426.26	1019	4	6.897	4097.8	-2.094	955.273	0	0	0	0	0	0	0	0	0	0.00144811
R3	BICD2N-MTS	siDYNC1H1	Hela_BICD2N-MTS_sDYNC1H1_serie_0001.tif	8.452	DAPI	MitoTracker	29	36488	3854.05	39.664	565.431	1155.55	543.494	1953	13	7.415	4021.44	0.6	1474.59	741.031	156.845	1.767	0	0	0	0	0	0	0.00219302
R3	BICD2N-MTS	siDYNC1H1	Hela_BICD2N-MTS_sDYNC1H1_serie_0001.tif	6.482	DAPI	MitoTracker	30	53961	5699.63	40.764	524.456	949.374	422.11	1265	11	7.027	5308.7	-2.703	1421.06	38.014	0	0	0	0	0	0	0	0	0.00113727
R3	BICD2N-MTS	siDYNC1H1	Hela_BICD2N-MTS_sDYNC1H1_serie_0001.tif	10.699	DAPI	MitoTracker	31	35065	3703.74	40.591	566.1	1045.6	531.253	2402	19	7.611	3443.46	0.756	1245.01	598.006	286.337	135.949	3.313	0	0	0	0	0	0.0028887
R3	BICD2N-MTS	siDYNC1H1	Hela_BICD2N-MTS_sDYNC1H1_serie_0001.tif	7.832	DAPI	MitoTracker	32	44663	4717.53	39.905	545.719	1023.73	426.693	1711	12	7.363	3519.51	-2.278	1784.9	16.614	0	0	0	0	0	0	0	0	0.00166019
R3	BICD2N-MTS	siDYNC1H1	Hela_BICD2N-MTS_sDYNC1H1_serie_0001.tif	4.642	DAPI	MitoTracker	34	113330	11970.5	41.452	490.681	871.415	330.352	965	6	6.766	9014.97	0.609	2011.72	1106.65	123.907	0	0	0	0	0	0	0	0.000387787
R3	BICD2N-MTS	siDYNC1H1	Hela_BICD2N-MTS_sDYNC1H1_serie_0001.tif	9.374	DAPI	MitoTracker	35	77967	8235.26	41.13	521.955	988.757	374.22	1656	19	7.234	4752.33	-2.184	1571.18	621.039	106.429	0	0	0	0	0	0	0	0.00113828
R3	BICD2N-MTS	siDYNC1H1	Hela_BICD2N-MTS_sDYNC1H1_serie_0001.tif	6.777	DAPI	MitoTracker	36	76126	8040.81	40.683	479.483	849.215	338.891	1436	8	7.068	4627.16	-2.091	1917.94	262.184	0	0	0	0	0	0	0	0	0.000842826
R3	BICD2N-MTS	siDYNC1H1	Hela_BICD2N-MTS_sDYNC1H1_serie_0001.tif	5.021	DAPI	MitoTracker	37	32983	3483.83	41.66	543.583	992.202	479.039	863	7	6.654	4949.86	-2.266	513.707	12.675	0	0	0	0	0	0	0	0	0.00144123
R3	BICD2N-MTS	siDYNC1H1	Hela_BICD2N-MTS_sDYNC1H1_serie_0001.tif	9.658	DAPI	MitoTracker	38	44728	4724.4	41.001	603.015	1139.77	487.148	2074	13	7.505	3875.03	-0.941	2345.36	252.171	6.652	0	0	0	0	0	0	0	0.00204428
R3	BICD2N-MTS	siDYNC1H1	Hela_BICD2N-MTS_sDYNC1H1_serie_0001.tif	6.637	DAPI	MitoTracker	39	38814	4099.73	41.696	553.564	1009.79	455.333	1578	11	7.23	4185.77	-2.185	1569.68	30.617	0	0	0	0	0	0	0	0	0.00161889
R3	BICD2N-MTS	siDYNC1H1	Hela_BICD2N-MTS_sDYNC1H1_serie_0001.tif	5.332	DAPI	MitoTracker	40	17109	1807.14	41.198	610.574	1242.3	645.329	805	6	6.6	4839.99	-0.352	1326.55	291.751	0	0	0	0	0	0	0	0	0.00295052
R3	BICD2N-MTS	siDYNC1H1	Hela_BICD2N-MTS_sDYNC1H1_serie_0001.tif	8.344	DAPI	MitoTracker	41	32089	3389.4	40.623	550.681	1258.96	544.385	1591	13	7.267	3910.11	-2.574	1664.04	68.632	0	0	0	0	0	0	0	0	0.00246179
R3	BICD2N-MTS	siDYNC1H1	Hela_BICD2N-MTS_sDYNC1H1_serie_0001.tif	6.28	DAPI	MitoTracker	42	77103	8144.01	42.321	527.113	1005.07	394.498	1328	10	7.133	5562.2	-2.858	717.008	0.859	0	0	0	0	0	0	0	0	0.000771119
R3	BICD2N-MTS	siDYNC1H1	Hela_BICD2N-MTS_sDYNC1H1_serie_0001.tif	6.282	DAPI	MitoTracker	43	52838	5581.01	42.467	538.165	1078.22	443.09	1419	7	7.085	6094.72	-2.925	1322.4	0	0	0	0	0	0	0	0	0	0.0011256
R3	BICD2N-MTS	siDYNC1H1	Hela_BICD2N-MTS_sDYNC1H1_serie_0001.tif	3.97	DAPI	MitoTracker	44	38253	4040.47	40.89	499.525	906.706	475.178	570	4	6.314	5292.64	-1.54	175.297	11.103	0	0	0	0	0	0	0	0	0.000982558
R3	BICD2N-MTS	siDYNC1H1	Hela_BICD2N-MTS_sDYNC1H1_serie_0001.tif	6.259	DAPI	MitoTracker	45	69477	7338.51	41.543	514.714	917.87	382.634	1186	11	6.91	5994.07	-2.058	1622.02	81.091	0	0	0	0	0	0	0	0	0.000852898
R3	BICD2N-MTS	siDYNC1H1	Hela_BICD2N-MTS_sDYNC1H1_serie_0001.tif	5.261	DAPI	MitoTracker	46	37586	3970.02	41.143	534.179	997.564	388.293	1042	12	6.79	4264.61	0.701	1089.79	969.645	21.872	0	5.071	0	0	0	0	0	0.00132518
R3	BICD2N-MTS	siDYNC1H1	Hela_BICD2N-MTS_sDYNC1H1_serie_0001.tif	6.813	DAPI	MitoTracker	47	32274	3408.94	41.785	547.244	1059.28	441.237	1081	5	6.868	4660.6	-2.418	1377.53	256.892	0	0	0	0	0	0	0	0	0.00199857
R3	BICD2N-MTS	siDYNC1H1	Hela_BICD2N-MTS_sDYNC1H1_serie_0001.tif	6.511	DAPI	MitoTracker	48	37844	3997.27	41.522	501.038	922.217	389.225	1104	5	6.941	3294.22	-2.419	1039.63	0	0	0	0	0	0	0	0	0	0.00162886
R3	BICD2N-MTS	siDYNC1H1	Hela_BICD2N-MTS_sDYNC1H1_serie_0001.tif	6.692	DAPI	MitoTracker	50	76852	8117.49	41.791	497.659	871.126	357.212	1334	9	7.117	4723.57	-1.854	1710.16	6.757	0	0	0	0	0	0	0	0	0.000824392
R3	BICD2N-MTS	siDYNC1H1	Hela_BICD2N-MTS_sDYNC1H1_serie_0001.tif	9.924	DAPI	MitoTracker	51	80190	8470.07	42.093	529.328	979.731	412.975	2539	18	7.724	4315.91	-1.916	3097.54	482.133	0	0	0	0	0	0	0	0	0.00117166
R3	BICD2N-MTS	siDYNC1H1	Hela_BICD2N-MTS_sDYNC1H1_serie_0001.tif	5.515	DAPI	MitoTracker	52	95608	10098.6	42.564	503.143	936.904	369.573	1066	10	6.841	6361.62	-4.117	834.353	5.765	0	0	0	0	0	0	0	0	0.000546116
R3	BICD2N-MTS	siDYNC1H1	Hela_BICD2N-MTS_sDYNC1H1_serie_0001.tif	11.016	DAPI	MitoTracker	53	72264	7632.89	40.433	493.868	894.201	417.718	2827	33	7.815	3236.63	6.141	1401.06	530.811	331.46	168.909	18.078	25.115	0.264	3.609	0	0	0.00144323
R3	BICD2N-MTS	siDYNC1H1	Hela_BICD2N-MTS_sDYNC1H1_serie_0001.tif	7.933	DAPI	MitoTracker	54	87976	9292.47	44.049	509.156	974.532	386.874	1703	10	7.315	5297.19	-2.888	1440.22	2.355	0	0	0	0	0	0	0	0	0.000853702
R3	BICD2N-MTS	siDYNC1H1	Hela_BICD2N-MTS_sDYNC1H1_serie_0001.tif	8.172	DAPI	MitoTracker	55	93307	9855.55	41.972	503.601	917.176	343.813	1582	11	7.206	5322.47	1.786	2154.82	931.388	261.335	0	0	0	0	0	0	0	0.000829177
R3	BICD2N-MTS	siDYNC1H1	Hela_BICD2N-MTS_sDYNC1H1_serie_0001.tif	6.998	DAPI	MitoTracker	56	105155	11107	41.676	482.536	848.688	334.071	1436	12	7.089	5679.41	-1.537	1904.3	453.864	9.522	0	0	0	0	0	0	0	0.000630053
R3	BICD2N-MTS	siDYNC1H1	Hela_BICD2N-MTS_sDYNC1H1_serie_0001.tif	26.714	DAPI	MitoTracker	58	168774	17826.8	39.623	449.628	787.35	299.381	1893	15	7.344	5332.19	14.001	1936.9	721.691	119.712	0	0	0	0	0	0	0	0.00149853
R3	BICD2N-MTS	siDYNC1H1	Hela_BICD2N-MTS_sDYNC1H1_serie_0001.tif	9.911	DAPI	MitoTracker	59	45969	4855.48	41.604	546	1085.42	497.256	2383	21	7.611	3668.15	-0.215	2042.92	568.658	142.222	0.963	0	0	0	0	0	0	0.0020412
R3	BICD2N-MTS	siDYNC1H1	Hela_BICD2N-MTS_sDYNC1H1_serie_0001.tif	5.333	DAPI	MitoTracker	61	89634	9467.59	41.244	482.54	836.317	289.209	965	7	6.816	4122.78	-2.259	1357.81	0	0	0	0	0	0	0	0	0	0.00056329
R3	BICD2N-MTS	siDYNC1H1	Hela_BICD2N-MTS_sDYNC1H1_serie_0001.tif	8.254	DAPI	MitoTracker	62	89850	9490.41	39.68	472.549	875.624	323.666	1934	11	7.48	3718.74	-1.611	1914.92	99.807	0	0	0	0	0	0	0	0	0.00086972
R3	BICD2N-MTS	siDYNC1H1	Hela_BICD2N-MTS_sDYNC1H1_serie_0001.tif	6.074	DAPI	MitoTracker	63	89476	9450.9	40.94	479.508	832.079	323.912	1304	12	6.956	4915.78	-1.923	1961.18	459.15	0	0	0	0	0	0	0	0	0.00064269
R3	BICD2N-MTS	siDYNC1H1	Hela_BICD2N-MTS_sDYNC1H1_serie_0001.tif	10.036	DAPI	MitoTracker	64	90313	9539.31	39.928	463.481	828.463	330.569	2069	18	7.448	3579.01	-0.673	2064.29	251.771	59.371	0	0	0	0	0	0	0	0.00105207
R3	BICD2N-MTS	siDYNC1H1	Hela_BICD2N-MTS_sDYNC1H1_serie_0001.tif	7.478	DAPI	MitoTracker	66	97377	10285.4	40.718	480.42	866.61	324.683	1434	10	7.183	4531.47	-2.489	1450.55	6.329	0	0	0	0	0	0	0	0	0.000727047
R3	BICD2N-MTS	siDYNC1H1	Hela_BICD2N-MTS_sDYNC1H1_serie_0001.tif	5.66	DAPI	MitoTracker	67	23322	2463.39	40.303	518.327	1065.14	485.944	1059	8	6.806	4261.09	-0.435	1533.09	455.028	0.377	0	0	0	0	0	0	0	0.00229765
R3	BICD2N-MTS	siDYNC1H1	Hela_BICD2N-MTS_sDYNC1H1_serie_0001.tif	4.231	DAPI	MitoTracker	68	28491	3009.36	39.5	464.666	873.998	365.281	639	3	6.316	4405.59	-0.448	1071.31	334.697	0	0	0	0	0	0	0	0	0.00140595
R3	BICD2N-MTS	siDYNC1H1	Hela_BICD2N-MTS_sDYNC1H1_serie_0001.tif	5.171	DAPI	MitoTracker	69	15278	1613.74	48.202	507.142	1015.55	476.402	838	3	6.684	2435.37	-1.549	972.64	32.036	0	0	0	0	0	0	0	0	0.00320436
R3	BICD2N-MTS	siDYNC1H1	Hela_BICD2N-MTS_sDYNC1H1_serie_0001.tif	6.671	DAPI	MitoTracker	70	25794	2724.49	37.167	458.676	849.863	418.882	1248	7	7.078	2955.32	0.094	913.91	594.253	170.378	0	0	0	0	0	0	0	0.00244853
R3	BICD2N-MTS	siDYNC1H1	Hela_BICD2N-MTS_sDYNC1H1_serie_0001.tif	6.521	DAPI	MitoTracker	71	40613	4289.75	38.912	489.098	1006.43	419.928	1372	10	7.12	4355.37	-0.387	1058.3	726.701	298.534	22.393	0	0	0	0	0	0	0.00152014
R3	BICD2N-MTS	siDYNC1H1	Hela_BICD2N-MTS_sDYNC1H1_serie_0001.tif	5.483	DAPI	MitoTracker	72	21292	2248.97	37.917	488.439	812.905	405.168	938	8	6.712	3253.44	0.679	641.016	480.235	117.841	0	0	0	0	0	0	0	0.00243801
R3	BICD2N-MTS	siDYNC1H1	Hela_BICD2N-MTS_sDYNC1H1_serie_0001.tif	9.417	DAPI	MitoTracker	73	88666	9365.35	36.143	391.218	668.218	269.825	1959	16	7.471	2361.14	1.483	978.203	578.536	143.868	46.551	0	0	0	0	0	0	0.00100552
R3	BICD2N-MTS	siDYNC1H1	Hela_BICD2N-MTS_sDYNC1H1_serie_0001.tif	6.208	DAPI	MitoTracker	74	41661	4400.44	39.637	450.178	834.881	358.092	1316	6	7.103	3952.07	-1.648	1438.21	0	0	0	0	0	0	0	0	0	0.00141077
R3	BICD2N-MTS	siDYNC1H1	Hela_BICD2N-MTS_sDYNC1H1_serie_0001.tif	6.453	DAPI	MitoTracker	75	24675	2606.3	36.975	450.424	739.458	377.844	897	11	6.65	3221.4	-0.967	1056.73	225.049	3.006	0	0	0	0	0	0	0	0.00247593
R3	BICD2N-MTS	siDYNC1H1	Hela_BICD2N-MTS_sDYNC1H1_serie_0001.tif	18.698	DAPI	MitoTracker	76	38729	4090.75	35.776	422.814	801.868	369.511	1236	13	7.019	2631.64	8.86	900.755	202.694	67.914	0.325	0	0	0	0	0	0	0.0045708
R3	BICD2N-MTS	siDYNC1H1	Hela_BICD2N-MTS_sDYNC1H1_serie_0001.tif	7.94	DAPI	MitoTracker	77	47135	4978.64	38.907	475.87	851.159	367.129	1706	11	7.287	3309.72	0.831	1247.8	700.199	52.838	7.232	0	0	0	0	0	0	0.00159481
R3	BICD2N-MTS	siDYNC1H1	Hela_BICD2N-MTS_sDYNC1H1_serie_0001.tif	6.475	DAPI	MitoTracker	78	50887	5374.94	36.586	414.618	775.796	323.058	1127	11	6.871	3904.86	-1.211	1124.43	352.621	6.92	0	0	0	0	0	0	0	0.00120466
R3	BICD2N-MTS	siDYNC1H1	Hela_BICD2N-MTS_sDYNC1H1_serie_0001.tif	9.087	DAPI	MitoTracker	79	46676	4930.15	38.109	454.984	857.509	376.772	1692	12	7.279	3431.49	0.232	1344.78	670.57	120.288	3.049	0	0	0	0	0	0	0.00184315
R3	BICD2N-MTS	siDYNC1H1	Hela_BICD2N-MTS_sDYNC1H1_serie_0002.tif	9.55	DAPI	MitoTracker	3	42382	4476.6	36.61	465.286	827.002	386.132	1512	8	7.218	3979.15	1.444	1161.35	895.643	324.388	9.406	0	0	0	0	0	0	0.00213332
R3	BICD2N-MTS	siDYNC1H1	Hela_BICD2N-MTS_sDYNC1H1_serie_0002.tif	6.213	DAPI	MitoTracker	4	44110	4659.12	32.229	447.237	858.736	433.569	960	11	6.733	5600.12	-2.242	1341.95	281.915	0	0	0	0	0	0	0	0	0.00133351
R3	BICD2N-MTS	siDYNC1H1	Hela_BICD2N-MTS_sDYNC1H1_serie_0002.tif	7.162	DAPI	MitoTracker	5	7985	843.416	43.895	748.249	1584.68	828.384	1215	6	7.009	2788.63	-0.77	1459.82	230.029	1.776	0	0	0	0	0	0	0	0.00849166
R3	BICD2N-MTS	siDYNC1H1	Hela_BICD2N-MTS_sDYNC1H1_serie_0002.tif	15.167	DAPI	MitoTracker	6	23622	2495.07	34.384	505.25	1000.85	687.512	2563	16	7.737	3172	4.324	1230.87	667.104	264.776	260.006	215.878	215.291	9.302	0	0	0	0.00607878
R3	BICD2N-MTS	siDYNC1H1	Hela_BICD2N-MTS_sDYNC1H1_serie_0002.tif	11.131	DAPI	MitoTracker	7	44912	4743.83	31.081	437.67	818.679	412.431	693	6	6.51	3472.93	3.785	537.027	20.986	0	0	38.835	143.26	74.44	7.029	0	0	0.00234642
R3	BICD2N-MTS	siDYNC1H1	Hela_BICD2N-MTS_sDYNC1H1_serie_0002.tif	7.206	DAPI	MitoTracker	8	18509	1955.01	36.806	536.033	1053.49	521.026	1056	8	6.847	4058.96	-0.611	1236.74	311.756	0	0	0	0	0	0	0	0	0.00368591
R3	BICD2N-MTS	siDYNC1H1	Hela_BICD2N-MTS_sDYNC1H1_serie_0002.tif	2.542	DAPI	MitoTracker	9	42974	4539.13	35.327	465.956	785.092	332.183	277	2	5.559	3986.26	-3.409	234.204	0	0	0	0	0	0	0	0	0	0.000560019
R3	BICD2N-MTS	siDYNC1H1	Hela_BICD2N-MTS_sDYNC1H1_serie_0002.tif	6.574	DAPI	MitoTracker	10	27075	2859.8	40.325	579.233	1472.8	654.555	1241	8	6.986	6087.83	0.58	1476.96	822.2	395.296	0	0	0	0	0	0	0	0.00229876
R3	BICD2N-MTS	siDYNC1H1	Hela_BICD2N-MTS_sDYNC1H1_serie_0002.tif	8.047	DAPI	MitoTracker	11	82329	8696	35.233	469.807	824.782	328.995	1766	14	7.353	4146.82	-1.496	1955.03	342.155	4.082	0	0	0	0	0	0	0	0.000925368
R3	BICD2N-MTS	siDYNC1H1	Hela_BICD2N-MTS_sDYNC1H1_serie_0002.tif	4.007	DAPI	MitoTracker	12	24977	2638.2	36.493	504.727	880.328	417.355	587	2	6.318	5281.87	-2.254	762.331	0	0	0	0	0	0	0	0	0	0.00151884
R3	BICD2N-MTS	siDYNC1H1	Hela_BICD2N-MTS_sDYNC1H1_serie_0002.tif	9.16	DAPI	MitoTracker	13	31723	3350.74	34.519	529.787	1094.98	524.604	2052	17	7.488	3356.48	0.196	1235.29	519.986	243.43	127.869	6.805	0	0	0	0	0	0.00273372
R3	BICD2N-MTS	siDYNC1H1	Hela_BICD2N-MTS_sDYNC1H1_serie_0002.tif	4.402	DAPI	MitoTracker	14	26419	2790.51	35.28	463.867	852.774	413.196	698	7	6.427	5116.52	-1.1	1099.71	440.563	14.153	0	0	0	0	0	0	0	0.00157749
R3	BICD2N-MTS	siDYNC1H1	Hela_BICD2N-MTS_sDYNC1H1_serie_0002.tif	6.595	DAPI	MitoTracker	15	49392	5217.03	34.618	433.513	739.236	338.851	1230	8	6.982	4117.1	1.775	1266.69	698.13	147.163	0	0	0	0	0	0	0	0.00126413
R3	BICD2N-MTS	siDYNC1H1	Hela_BICD2N-MTS_sDYNC1H1_serie_0002.tif	9.839	DAPI	MitoTracker	16	17977	1898.82	38.379	620.085	1546.77	765.983	1923	17	7.403	3698.47	1.41	1647.35	560.895	340.576	98.164	0	0	0	0	0	0	0.00518164
R3	BICD2N-MTS	siDYNC1H1	Hela_BICD2N-MTS_sDYNC1H1_serie_0002.tif	45.404	DAPI	MitoTracker	18	102387	10814.6	34.884	468.559	782.264	398.387	1870	14	7.429	6686.43	35.053	1505.21	866.396	262.929	0	0	0	0	0	0	0	0.00419839
R3	BICD2N-MTS	siDYNC1H1	Hela_BICD2N-MTS_sDYNC1H1_serie_0002.tif	5.541	DAPI	MitoTracker	19	16367	1728.76	40.13	575.244	1225.42	582.875	863	4	6.628	5204.1	1.233	1641.01	524.617	86.439	0	0	0	0	0	0	0	0.00320518
R3	BICD2N-MTS	siDYNC1H1	Hela_BICD2N-MTS_sDYNC1H1_serie_0002.tif	7.058	DAPI	MitoTracker	20	18520	1956.17	37.737	594.787	1235.34	639.696	1294	10	7.026	4170.36	-2.376	1412.44	419.35	6.15	0	0	0	0	0	0	0	0.00360806
R3	BICD2N-MTS	siDYNC1H1	Hela_BICD2N-MTS_sDYNC1H1_serie_0002.tif	5.99	DAPI	MitoTracker	21	27665	2922.12	37.552	539.015	979.669	484.793	1066	6	6.921	4428.1	-1.557	1656.88	3.861	0	0	0	0	0	0	0	0	0.00204988
R3	BICD2N-MTS	siDYNC1H1	Hela_BICD2N-MTS_sDYNC1H1_serie_0002.tif	6.729	DAPI	MitoTracker	22	41144	4345.84	35.611	480.961	846.608	408.708	1449	10	7.146	4362.76	2.768	1163.51	561.263	311.501	261.158	7.679	0	0	0	0	0	0.00154838
R3	BICD2N-MTS	siDYNC1H1	Hela_BICD2N-MTS_sDYNC1H1_serie_0002.tif	7.211	DAPI	MitoTracker	23	40948	4325.13	36.893	520.812	831.172	459.167	1320	10	7.068	5238.88	0.341	1687.64	967.146	199.615	0	0	0	0	0	0	0	0.00166723
R3	BICD2N-MTS	siDYNC1H1	Hela_BICD2N-MTS_sDYNC1H1_serie_0002.tif	5.678	DAPI	MitoTracker	24	43193	4562.26	38.09	504.629	996.99	405.995	1042	6	6.86	5678.04	-2.104	1688.45	326.521	0	0	0	0	0	0	0	0	0.00124456
R3	BICD2N-MTS	siDYNC1H1	Hela_BICD2N-MTS_sDYNC1H1_serie_0002.tif	6.436	DAPI	MitoTracker	25	50671	5352.12	38.788	453.374	807.983	340.925	1206	9	6.979	4482.36	-1.139	2238.67	45.631	0	0	0	0	0	0	0	0	0.00120251
R3	BICD2N-MTS	siDYNC1H1	Hela_BICD2N-MTS_sDYNC1H1_serie_0002.tif	3.531	DAPI	MitoTracker	26	11679	1233.59	36.371	519.005	1107.33	452.135	501	4	6.111	4076.34	-0.842	979.757	59.721	0	0	0	0	0	0	0	0	0.00286237
R3	BICD2N-MTS	siDYNC1H1	Hela_BICD2N-MTS_sDYNC1H1_serie_0002.tif	3.554	DAPI	MitoTracker	27	8369	883.976	36.627	570.211	1321.79	635.75	487	2	6.123	4529.9	-1.059	1113.16	16.284	0	0	0	0	0	0	0	0	0.00402047
R3	BICD2N-MTS	siDYNC1H1	Hela_BICD2N-MTS_sDYNC1H1_serie_0002.tif	8.826	DAPI	MitoTracker	28	19124	2019.97	38.451	620.326	1571.25	731.727	1573	15	7.195	4387.92	0.745	1351.47	627.383	326.92	52.771	15.598	0	0	0	0	0	0.00436937
R3	BICD2N-MTS	siDYNC1H1	Hela_BICD2N-MTS_sDYNC1H1_serie_0002.tif	8.978	DAPI	MitoTracker	29	30997	3274.06	37.733	535.204	880.859	417.032	1462	14	7.135	3000.95	2.872	1172.28	671.086	26.279	26.639	0.232	0	0	0	0	0	0.00274216
R3	BICD2N-MTS	siDYNC1H1	Hela_BICD2N-MTS_sDYNC1H1_serie_0002.tif	6.794	DAPI	MitoTracker	30	26255	2773.18	35.942	525.373	1144.8	508.248	1413	8	7.206	3737.69	-2.074	1215.53	0.645	0	0	0	0	0	0	0	0	0.00244989
R3	BICD2N-MTS	siDYNC1H1	Hela_BICD2N-MTS_sDYNC1H1_serie_0002.tif	4.694	DAPI	MitoTracker	31	14285	1508.85	38.891	612.601	1279.84	695.481	674	7	6.377	5443.4	-0.254	1191.17	517.253	0	0	0	0	0	0	0	0	0.00311097
R3	BICD2N-MTS	siDYNC1H1	Hela_BICD2N-MTS_sDYNC1H1_serie_0002.tif	8.154	DAPI	MitoTracker	32	13821	1459.84	37.376	710.148	1666.86	766.441	1514	11	7.166	3437.91	-0.13	1395.12	525.925	86.082	0	0	0	0	0	0	0	0.00558553
R3	BICD2N-MTS	siDYNC1H1	Hela_BICD2N-MTS_sDYNC1H1_serie_0002.tif	7.632	DAPI	MitoTracker	33	23377	2469.2	42.93	583.974	1383.81	554.693	1262	15	6.965	4126.28	-0.643	1436.24	311.053	12.886	0	0	0	0	0	0	0	0.00309088
R3	BICD2N-MTS	siDYNC1H1	Hela_BICD2N-MTS_sDYNC1H1_serie_0002.tif	11.274	DAPI	MitoTracker	34	16495	1742.28	37.101	580.8	1253.68	656.416	1898	12	7.413	2557.63	0.039	1343.41	699.674	101.188	0	0	0	0	0	0	0	0.00647082
R3	BICD2N-MTS	siDYNC1H1	Hela_BICD2N-MTS_sDYNC1H1_serie_0002.tif	8.686	DAPI	MitoTracker	35	35025	3699.52	38.266	510.753	1092.07	494.788	2076	14	7.508	3710.48	0.956	1811.18	671.375	302.995	0	0	0	0	0	0	0	0.00234787
R3	BICD2N-MTS	siDYNC1H1	Hela_BICD2N-MTS_sDYNC1H1_serie_0002.tif	9.23	DAPI	MitoTracker	36	29819	3149.63	36.843	598.233	1204.84	550.471	1702	17	7.325	3597.43	1.302	1353.12	633.796	153.288	16.992	0.476	0	0	0	0	0	0.0029305
R3	BICD2N-MTS	siDYNC1H1	Hela_BICD2N-MTS_sDYNC1H1_serie_0002.tif	10.313	DAPI	MitoTracker	37	30995	3273.85	39.121	542.313	1098.77	489.378	2003	15	7.47	3343.13	0.065	1799.36	732.651	197.363	0	0	0	0	0	0	0	0.00315012
R3	BICD2N-MTS	siDYNC1H1	Hela_BICD2N-MTS_sDYNC1H1_serie_0002.tif	8.229	DAPI	MitoTracker	38	16760	1770.28	38.945	628.093	1520.16	691.188	1307	11	7.032	4130.14	-0.235	1366.61	461.694	120.242	0	0	0	0	0	0	0	0.00464843
R3	BICD2N-MTS	siDYNC1H1	Hela_BICD2N-MTS_sDYNC1H1_serie_0002.tif	10.67	DAPI	MitoTracker	39	71697	7573	37.639	490.341	886.614	356.673	2075	17	7.544	3704.03	-0.079	1832.38	867.07	265.344	15.038	0	0	0	0	0	0	0.00140895
R3	BICD2N-MTS	siDYNC1H1	Hela_BICD2N-MTS_sDYNC1H1_serie_0002.tif	8.856	DAPI	MitoTracker	40	15892	1678.59	39.338	608.663	1246.46	578.475	1111	10	6.819	3625.57	1.619	1148.44	344.053	358.291	29.888	0	0	0	0	0	0	0.00527585
R3	BICD2N-MTS	siDYNC1H1	Hela_BICD2N-MTS_sDYNC1H1_serie_0002.tif	5.07	DAPI	MitoTracker	41	20153	2128.66	38.014	514.329	1020.21	449.767	743	4	6.536	5009.3	1.497	1523.21	246.163	3.387	0	0	0	0	0	0	0	0.00238178
R3	BICD2N-MTS	siDYNC1H1	Hela_BICD2N-MTS_sDYNC1H1_serie_0002.tif	5.72	DAPI	MitoTracker	42	53436	5644.18	36.973	471.006	843.592	396.025	941	4	6.838	5112.49	-1.866	1078.28	0	0	0	0	0	0	0	0	0	0.00101343
R3	BICD2N-MTS	siDYNC1H1	Hela_BICD2N-MTS_sDYNC1H1_serie_0002.tif	7.554	DAPI	MitoTracker	43	57404	6063.3	34.014	431.183	723.265	310.773	1426	10	7.165	3348.4	2.15	1329.44	335.661	278.603	82.405	1.626	0	0	0	0	0	0.00124586
R3	BICD2N-MTS	siDYNC1H1	Hela_BICD2N-MTS_sDYNC1H1_serie_0002.tif	6.798	DAPI	MitoTracker	44	28730	3034.61	37.089	485.484	944.988	344.458	852	6	6.617	3353.12	-0.254	1108.61	207.667	0	0	0	0	0	0	0	0	0.00224016
R3	BICD2N-MTS	siDYNC1H1	Hela_BICD2N-MTS_sDYNC1H1_serie_0002.tif	6.728	DAPI	MitoTracker	45	38089	4023.15	41.424	484.772	876.192	379.947	1076	9	6.747	4876.72	0.61	1914.6	637.511	6.436	0	0	0	0	0	0	0	0.00167232
R3	BICD2N-MTS	siDYNC1H1	Hela_BICD2N-MTS_sDYNC1H1_serie_0002.tif	7.885	DAPI	MitoTracker	46	56477	5965.38	37.266	445.795	773.827	311.802	1437	14	7.11	3119.55	-0.178	850.688	613.977	169.121	7.659	0	0	0	0	0	0	0.00132179
R3	BICD2N-MTS	siDYNC1H1	Hela_BICD2N-MTS_sDYNC1H1_serie_0002.tif	10.911	DAPI	MitoTracker	47	36133	3816.55	37.604	534.242	1046.23	500.809	2236	18	7.54	3606.86	0.834	2128.25	865.688	188.302	9.171	0	0	0	0	0	0	0.00285887
R3	BICD2N-MTS	siDYNC1H1	Hela_BICD2N-MTS_sDYNC1H1_serie_0002.tif	9.482	DAPI	MitoTracker	48	62013	6550.12	38.115	467.413	855.433	363.888	1858	14	7.412	4009.25	1.993	2306.22	799.164	8.118	5.972	0	0	0	0	0	0	0.00144761
R3	BICD2N-MTS	siDYNC1H1	Hela_BICD2N-MTS_sDYNC1H1_serie_0002.tif	3.741	DAPI	MitoTracker	49	31438	3320.64	37.033	480.095	888.26	369.019	582	4	6.199	5893.69	-1.739	1318.33	17.891	0	0	0	0	0	0	0	0	0.00112659
R3	BICD2N-MTS	siDYNC1H1	Hela_BICD2N-MTS_sDYNC1H1_serie_0002.tif	6.567	DAPI	MitoTracker	50	44983	4751.33	35.949	477.577	821.637	364.13	1144	9	6.964	4330.67	1.649	1500.86	513.648	114.163	0.201	0	0	0	0	0	0	0.00138214
R3	BICD2N-MTS	siDYNC1H1	Hela_BICD2N-MTS_sDYNC1H1_serie_0002.tif	7.566	DAPI	MitoTracker	51	26003	2746.57	37.52	504.089	954.5	507.106	1314	12	7.086	4193.66	1.775	1215.76	771.018	207.666	0	0	0	0	0	0	0	0.00275471
R3	BICD2N-MTS	siDYNC1H1	Hela_BICD2N-MTS_sDYNC1H1_serie_0002.tif	5.92	DAPI	MitoTracker	52	34484	3642.37	37.309	489.273	905.657	398.412	1120	8	6.879	4259.04	-1.496	1221.87	627.598	42.493	0	0	0	0	0	0	0	0.00162531
R3	BICD2N-MTS	siDYNC1H1	Hela_BICD2N-MTS_sDYNC1H1_serie_0002.tif	5.711	DAPI	MitoTracker	53	48256	5097.04	37.204	535.373	1133.3	482.24	1058	10	6.839	6592.35	-0.86	1424.75	781.202	29.848	0	0	0	0	0	0	0	0.00112045
R3	BICD2N-MTS	siDYNC1H1	Hela_BICD2N-MTS_sDYNC1H1_serie_0002.tif	3.062	DAPI	MitoTracker	54	36355	3840	34.892	476.065	879.709	335.363	67	2	4.187	892.463	1.846	13.908	6.118	1.37	0	0	0	0	0	0	0	0.000797396
R3	BICD2N-MTS	siDYNC1H1	Hela_BICD2N-MTS_sDYNC1H1_serie_0002.tif	5.59	DAPI	MitoTracker	55	69028	7291.08	38.011	467.326	794.636	309.514	859	6	6.589	6016.01	-1.231	2324.34	253.436	0	0	0	0	0	0	0	0	0.00076669
R3	BICD2N-MTS	siDYNC1H1	Hela_BICD2N-MTS_sDYNC1H1_serie_0002.tif	5.717	DAPI	MitoTracker	57	13340	1409.04	56.272	581.12	1082.37	719.226	754	6	6.593	3948.36	-0.539	1150.48	12.184	0	0	0	0	0	0	0	0	0.00405738
R3	BICD2N-MTS	siDYNC1H1	Hela_BICD2N-MTS_sDYNC1H1_serie_0002.tif	6.178	DAPI	MitoTracker	58	30271	3197.38	38.794	493.091	987.228	454.222	1190	6	6.981	4564.71	-1.216	1944.3	4.472	0	0	0	0	0	0	0	0	0.00193221
R3	BICD2N-MTS	siDYNC1H1	Hela_BICD2N-MTS_sDYNC1H1_serie_0002.tif	9.284	DAPI	MitoTracker	59	29062	3069.67	37.385	513.421	976.179	468.372	1732	17	7.37	2904.89	-0.245	1799.62	370.02	6.762	0	0	0	0	0	0	0	0.00302443
R3	BICD2N-MTS	siDYNC1H1	Hela_BICD2N-MTS_sDYNC1H1_serie_0002.tif	6.742	DAPI	MitoTracker	60	25279	2670.09	38.464	572.067	970.204	525.205	788	5	6.594	5003.34	-0.562	2030.08	0	0	0	0	0	0	0	0	0	0.002525
R3	BICD2N-MTS	siDYNC1H1	Hela_BICD2N-MTS_sDYNC1H1_serie_0002.tif	8.328	DAPI	MitoTracker	61	33407	3528.61	37.094	640.495	1114.74	553.295	1438	10	7.13	5051.85	-1.109	1383.69	518.532	174.565	29.302	0	0	0	0	0	0	0.00236013
R3	BICD2N-MTS	siDYNC1H1	Hela_BICD2N-MTS_sDYNC1H1_serie_0002.tif	6.352	DAPI	MitoTracker	62	20220	2135.74	36.944	588.162	1254.23	581.899	568	8	6.216	4146.84	-1.187	506.069	270.243	0	0	0	0	0	0	0	0	0.00297415
R3	BICD2N-MTS	siDYNC1H1	Hela_BICD2N-MTS_sDYNC1H1_serie_0002.tif	7.772	DAPI	MitoTracker	63	40349	4261.86	37.221	503.756	884.035	360.872	1315	11	7.048	3598.73	0.685	1464.41	459.613	35.923	0	0	0	0	0	0	0	0.00182362
R3	BICD2N-MTS	siDYNC1H1	Hela_BICD2N-MTS_sDYNC1H1_serie_0002.tif	5.405	DAPI	MitoTracker	64	51487	5438.31	37.324	488.819	917.489	410.014	996	10	6.811	6654.96	2.108	839.645	832.553	452.199	97.149	0	0	0	0	0	0	0.000993874
R3	BICD2N-MTS	siDYNC1H1	Hela_BICD2N-MTS_sDYNC1H1_serie_0002.tif	5.744	DAPI	MitoTracker	65	27208	2873.84	37.639	509.679	959.331	412.283	894	8	6.626	5030.19	0.082	1207.83	653.858	178.365	0	0	0	0	0	0	0	0.00199872
R3	BICD2N-MTS	siDYNC1H1	Hela_BICD2N-MTS_sDYNC1H1_serie_0002.tif	7.241	DAPI	MitoTracker	66	18728	1978.14	41.832	604.357	1476.84	620.499	966	8	6.738	4704.44	0.205	1273.28	631.12	121.166	0	0	0	0	0	0	0	0.0036605
R3	BICD2N-MTS	siDYNC1H1	Hela_BICD2N-MTS_sDYNC1H1_serie_0002.tif	6.271	DAPI	MitoTracker	67	56170	5932.96	37.197	462.214	917.29	358.075	1185	11	6.895	4889.81	-0.832	1541.19	319.89	0	0	0	0	0	0	0	0	0.00105698
R3	BICD2N-MTS	siDYNC1H1	Hela_BICD2N-MTS_sDYNC1H1_serie_0002.tif	6.33	DAPI	MitoTracker	68	40164	4242.32	38.668	500.274	925.701	441.632	1275	10	7.044	5446.39	2.368	1036.3	1003.88	430.705	74.549	0	0	0	0	0	0	0.00149211
R3	BICD2N-MTS	siDYNC1H1	Hela_BICD2N-MTS_sDYNC1H1_serie_0002.tif	7.267	DAPI	MitoTracker	69	22611	2388.29	37.638	555.229	1025.72	489.665	482	4	6	3792.77	-1.155	418.785	234.98	3.706	0	0	0	0	0	0	0	0.00304277
R3	BICD2N-MTS	siDYNC1H1	Hela_BICD2N-MTS_sDYNC1H1_serie_0002.tif	6.752	DAPI	MitoTracker	70	23906	2525.07	37.812	573.003	1200.19	494.012	1244	9	7.035	3854.09	-2.484	1275.88	17	0	0	0	0	0	0	0	0	0.00267398
R3	BICD2N-MTS	siDYNC1H1	Hela_BICD2N-MTS_sDYNC1H1_serie_0002.tif	6.983	DAPI	MitoTracker	71	12609	1331.83	48.409	647.117	1581.13	756.143	1339	12	7.065	3676.67	1.748	1612.09	914.763	124.285	3.277	0	0	0	0	0	0	0.00524318
R3	BICD2N-MTS	siDYNC1H1	Hela_BICD2N-MTS_sDYNC1H1_serie_0002.tif	8.168	DAPI	MitoTracker	72	29309	3095.76	34.887	490.503	860.798	463.085	1340	11	7.096	3205.15	1.439	1080.38	530.687	97.263	0	0	0	0	0	0	0	0.00263844
R3	BICD2N-MTS	siDYNC1H1	Hela_BICD2N-MTS_sDYNC1H1_serie_0002.tif	7.952	DAPI	MitoTracker	73	40977	4328.2	37.637	495.579	950.146	430.181	1396	10	7.11	4679.6	0.89	2054.43	521.565	48.291	0	0	0	0	0	0	0	0.00183726
R3	BICD2N-MTS	siDYNC1H1	Hela_BICD2N-MTS_sDYNC1H1_serie_0002.tif	5.978	DAPI	MitoTracker	74	55434	5855.22	38.766	476.116	818.533	324.206	1107	7	6.927	4629.04	4.789	930.844	602.265	324.348	69.117	88.474	0	0	0	0	0	0.00102097
R3	BICD2N-MTS	siDYNC1H1	Hela_BICD2N-MTS_sDYNC1H1_serie_0002.tif	3.567	DAPI	MitoTracker	75	3947	416.902	40.743	871.508	2565.93	1183.24	531	2	6.173	4639.89	-1.603	1126.72	22.812	0	0	0	0	0	0	0	0	0.00855597
R3	BICD2N-MTS	siDYNC1H1	Hela_BICD2N-MTS_sDYNC1H1_serie_0002.tif	3.763	DAPI	MitoTracker	76	6077	641.883	41.229	766.538	2199.12	932.669	573	5	6.216	4702.88	-2.238	757.109	3.117	0	0	0	0	0	0	0	0	0.00586244
R3	BICD2N-MTS	siDYNC1H1	Hela_BICD2N-MTS_sDYNC1H1_serie_0002.tif	4.303	DAPI	MitoTracker	77	15992	1689.15	43.264	660.598	1709.04	642.151	772	3	6.549	5338.48	2.73	1026.01	386.475	123.659	0	0	0	0	0	0	0	0.00254743
R3	BICD2N-MTS	siDYNC1H1	Hela_BICD2N-MTS_sDYNC1H1_serie_0002.tif	3.672	DAPI	MitoTracker	78	4277	451.758	55.829	909.585	2548.59	981.239	471	3	6.078	4817.04	-0.075	1366.4	99.026	0	0	0	0	0	0	0	0	0.00812825
R3	BICD2N-MTS	siDYNC1H1	Hela_BICD2N-MTS_sDYNC1H1_serie_0002.tif	3.495	DAPI	MitoTracker	79	17492	1847.59	41.465	529.54	1133.85	430.071	489	2	6.09	6453.11	-1.53	1712.99	12.881	0	0	0	0	0	0	0	0	0.00189165
R3	BICD2N-MTS	siDYNC1H1	Hela_BICD2N-MTS_sDYNC1H1_serie_0002.tif	5.867	DAPI	MitoTracker	80	25871	2732.62	37.082	612.59	1455.23	612.578	1097	9	6.984	3818.66	-4.638	188.803	0	0	0	0	0	0	0	0	0	0.00214702
R3	BICD2N-MTS	siDYNC1H1	Hela_BICD2N-MTS_sDYNC1H1_serie_0002.tif	4.21	DAPI	MitoTracker	81	28809	3042.95	34.159	537.705	1089.83	505.983	424	4	6.048	3687.44	-4.901	2.914	0	0	0	0	0	0	0	0	0	0.00138353
R3	BICD2N-MTS	siDYNC1H1	Hela_BICD2N-MTS_sDYNC1H1_serie_0002.tif	10.504	DAPI	MitoTracker	82	15394	1625.99	35.226	529.105	1078.21	512.971	1900	15	7.446	1795.8	3.713	899.458	452.781	80.179	70.252	13.313	0	0	0	0	0	0.00646006
R3	BICD2N-MTS	siDYNC1H1	Hela_BICD2N-MTS_sDYNC1H1_serie_0002.tif	7.718	DAPI	MitoTracker	83	38383	4054.2	36.859	519.988	950.387	450.988	1599	9	7.296	4106.62	-3.605	1960.36	71.424	0	0	0	0	0	0	0	0	0.0019037
R3	BICD2N-MTS	siDYNC1H1	Hela_BICD2N-MTS_sDYNC1H1_serie_0002.tif	6.299	DAPI	MitoTracker	84	27593	2914.51	37.519	522.387	1026.34	464.296	1190	7	6.95	4723.92	-0.689	1504.73	517.841	84.131	0	0	0	0	0	0	0	0.00216125
R3	BICD2N-MTS	siDYNC1H1	Hela_BICD2N-MTS_sDYNC1H1_serie_0002.tif	5.765	DAPI	MitoTracker	85	20740	2190.66	39.531	559.207	1089.69	490.196	849	9	6.684	4090.82	-1.508	1491.54	0	0	0	0	0	0	0	0	0	0.00263162
R3	BICD2N-MTS	siDYNC1H1	Hela_BICD2N-MTS_sDYNC1H1_serie_0002.tif	6.48	DAPI	MitoTracker	86	40687	4297.56	38.516	493.197	873.789	408.17	1388	11	7.072	4581.53	-1.28	1456.55	782.63	63.606	0	0	0	0	0	0	0	0.00150783
R3	BICD2N-MTS	siDYNC1H1	Hela_BICD2N-MTS_sDYNC1H1_serie_0002.tif	7.073	DAPI	MitoTracker	87	27208	2873.84	33.43	489.009	997.279	429.016	793	6	6.58	3719.57	0.304	654.045	427.165	0	0	0	0	0	0	0	0	0.00246116
R3	BICD2N-MTS	siDYNC1H1	Hela_BICD2N-MTS_sDYNC1H1_serie_0002.tif	3.879	DAPI	MitoTracker	88	53667	5668.58	41.01	476.082	834.924	317.832	608	5	6.293	7030.91	0.043	1802.15	193.666	0	0	0	0	0	0	0	0	0.000684299
R3	BICD2N-MTS	siDYNC1H1	Hela_BICD2N-MTS_sDYNC1H1_serie_0002.tif	5.311	DAPI	MitoTracker	89	18299	1932.83	36.905	553.687	1120.75	559.354	974	8	6.817	3970.8	-2.627	592.298	7.548	0	0	0	0	0	0	0	0	0.00274778
R3	BICD2N-MTS	siDYNC1H1	Hela_BICD2N-MTS_sDYNC1H1_serie_0002.tif	9.71	DAPI	MitoTracker	90	24607	2599.11	34.437	543.793	1213.7	526.886	1646	12	7.313	3141.28	-0.817	1586.46	308.78	0	0	0	0	0	0	0	0	0.00373589
R3	BICD2N-MTS	siDYNC1H1	Hela_BICD2N-MTS_sDYNC1H1_serie_0002.tif	8.443	DAPI	MitoTracker	91	20567	2172.39	40.318	545.376	1121.02	520.074	1406	13	7.136	3149.96	2.14	1142.89	321.363	111.005	17.782	0	0	0	0	0	0	0.0038865
R3	BICD2N-MTS	siDYNC1H1	Hela_BICD2N-MTS_sDYNC1H1_serie_0002.tif	17.555	DAPI	MitoTracker	92	42869	4528.04	37.061	571.942	974.691	619.466	3199	31	7.938	3580.95	5.436	1444.45	381.716	278.412	193.94	175.143	61.68	47.072	103.793	14.836	18.064	0.00387696
R3	BICD2N-MTS	siDYNC1H1	Hela_BICD2N-MTS_sDYNC1H1_serie_0002.tif	39.51	DAPI	MitoTracker	93	78804	8323.67	38.03	437.541	772.223	350.351	1979	12	7.418	4734.31	16.917	2250.16	471.992	0	0	0	0	0	0	0	0	0.0047467
R3	BICD2N-MTS	siDYNC1H1	Hela_BICD2N-MTS_sDYNC1H1_serie_0002.tif	8.462	DAPI	MitoTracker	94	9788	1033.86	40.671	623.774	1605.52	759.759	1360	13	7.113	2828.15	2.035	951.078	490.084	361.406	320.197	36.391	0	0	0	0	0	0.00818488
R3	BICD2N-MTS	siDYNC1H1	Hela_BICD2N-MTS_sDYNC1H1_serie_0002.tif	8.341	DAPI	MitoTracker	95	22909	2419.76	39.444	522.519	1082.04	462.108	1444	12	7.115	3056.08	0.991	1220.37	744.28	3.51	0	0	0	0	0	0	0	0.00344703
R3	BICD2N-MTS	siDYNC1H1	Hela_BICD2N-MTS_sDYNC1H1_serie_0002.tif	4.007	DAPI	MitoTracker	96	36975	3905.49	33.118	447.076	954.803	365.909	492	5	6.159	4890.48	3.218	334.948	349.398	408.087	0	0	0	0	0	0	0	0.00102599
R3	BICD2N-MTS	siDYNC1H1	Hela_BICD2N-MTS_sDYNC1H1_serie_0002.tif	5.031	DAPI	MitoTracker	97	51468	5436.31	37.173	496.065	960.242	399.208	867	6	6.69	7451.07	0.785	685.311	953.357	485.28	13.23	0	0	0	0	0	0	0.000925444
R3	BICD2N-MTS	siDYNC1H1	Hela_BICD2N-MTS_sDYNC1H1_serie_0002.tif	12.116	DAPI	MitoTracker	98	33996	3590.83	37.344	513.461	962.259	482.313	1731	19	7.335	3597.71	3.801	899.83	730.949	382.696	189.177	34.533	0	0	0	0	0	0.00337415
R3	BICD2N-MTS	siDYNC1H1	Hela_BICD2N-MTS_sDYNC1H1_serie_0002.tif	10.367	DAPI	MitoTracker	99	36587	3864.5	35.957	489.381	1028.74	426.972	2076	13	7.5	3187.53	1.817	1632.77	685.685	193.003	0	0	0	0	0	0	0	0.00268262
R3	BICD2N-MTS	siDYNC1H1	Hela_BICD2N-MTS_sDYNC1H1_serie_0002.tif	6.974	DAPI	MitoTracker	100	24910	2631.12	43.504	619.46	978.465	646.015	1085	6	6.845	5515.25	0.078	1801.88	522.051	72.251	0	0	0	0	0	0	0	0.00265058
R3	BICD2N-MTS	siDYNC1H1	Hela_BICD2N-MTS_sDYNC1H1_serie_0002.tif	10.938	DAPI	MitoTracker	101	28296	2988.76	38.558	510.423	990.829	529.324	2376	22	7.662	2863.62	-0.426	1309.92	814.983	199.989	0.793	0	0	0	0	0	0	0.00365971
R3	BICD2N-MTS	siDYNC1H1	Hela_BICD2N-MTS_sDYNC1H1_serie_0002.tif	4.082	DAPI	MitoTracker	102	40231	4249.4	33.098	432.26	756.16	332.52	362	5	5.883	3928.76	-2.888	43.969	0	0	0	0	0	0	0	0	0	0.000960606
R3	BICD2N-MTS	siDYNC1H1	Hela_BICD2N-MTS_sDYNC1H1_serie_0002.tif	5.744	DAPI	MitoTracker	103	9289	981.151	36.419	622.206	1572.73	639.414	571	5	6.309	2262.72	-1.351	390.213	0	0	0	0	0	0	0	0	0	0.00585435
R3	BICD2N-MTS	siDYNC1H1	Hela_BICD2N-MTS_sDYNC1H1_serie_0002.tif	8.625	DAPI	MitoTracker	104	14350	1515.72	36.722	622.962	1628.05	715.811	1741	15	7.348	2794.3	0.27	1625.78	347.016	276.858	22.612	0	0	0	0	0	0	0.00569037
R3	BICD2N-MTS	siDYNC1H1	Hela_BICD2N-MTS_sDYNC1H1_serie_0002.tif	6.254	DAPI	MitoTracker	105	22502	2376.77	36.292	495.254	1011.73	438.078	928	8	6.764	2799.12	-0.951	1097.59	0	0	0	0	0	0	0	0	0	0.0026313
R3	BICD2N-MTS	siDYNC1H1	Hela_BICD2N-MTS_sDYNC1H1_serie_0002.tif	5.044	DAPI	MitoTracker	106	39753	4198.91	36.969	511.376	1042.76	434.531	918	8	6.747	6491.54	0.377	1422.27	558	83.747	0	0	0	0	0	0	0	0.00120126
R3	BICD2N-MTS	siDYNC1H1	Hela_BICD2N-MTS_sDYNC1H1_serie_0002.tif	11.641	DAPI	MitoTracker	107	24506	2588.45	37.54	579.182	1216.71	550.379	1607	15	7.219	3689.59	0.622	973.296	742.668	171.245	7.903	0	0	0	0	0	0	0.00449729
R3	BICD2N-MTS	siDYNC1H1	Hela_BICD2N-MTS_sDYNC1H1_serie_0002.tif	6.401	DAPI	MitoTracker	108	40908	4320.91	35.911	533.659	814.155	485.503	1147	8	7.022	4330.72	-1.272	1456.96	135.208	0.572	0	0	0	0	0	0	0	0.0014814
R3	BICD2N-MTS	siDYNC1H1	Hela_BICD2N-MTS_sDYNC1H1_serie_0002.tif	16.648	DAPI	MitoTracker	109	20913	2208.94	38.745	569.405	1097.41	532.336	1510	9	7.18	3073.82	15.301	1507.98	639.252	9.515	0	0	0	0	0	0	95.762	0.00753666
R3	BICD2N-MTS	siDYNC1H1	Hela_BICD2N-MTS_sDYNC1H1_serie_0002.tif	9.052	DAPI	MitoTracker	110	42274	4465.19	36.042	472.082	855.274	357.286	1786	12	7.344	3195.25	0.72	1840.78	622.514	100.165	5.974	0	0	0	0	0	0	0.00202724
R3	BICD2N-MTS	siDYNC1H1	Hela_BICD2N-MTS_sDYNC1H1_serie_0002.tif	5.274	DAPI	MitoTracker	111	20322	2146.51	36.923	518.081	1062.35	442.78	849	10	6.659	4019.68	-0.204	1143.84	560.698	83.205	0	0	0	0	0	0	0	0.00245701
R3	BICD2N-MTS	siDYNC1H1	Hela_BICD2N-MTS_sDYNC1H1_serie_0002.tif	7.456	DAPI	MitoTracker	112	25767	2721.64	35.574	504.29	1041.27	482.163	1468	9	7.133	3557.21	-0.044	1367.39	413.929	183.311	0.316	0	0	0	0	0	0	0.00273952
R3	BICD2N-MTS	siDYNC1H1	Hela_BICD2N-MTS_sDYNC1H1_serie_0002.tif	5.672	DAPI	MitoTracker	113	25054	2646.33	39.135	480.903	959.139	389.939	974	8	6.715	3611.69	-1.829	895.424	390.236	0	0	0	0	0	0	0	0	0.00214335
R3	BICD2N-MTS	siDYNC1H1	Hela_BICD2N-MTS_sDYNC1H1_serie_0002.tif	5.808	DAPI	MitoTracker	114	38061	4020.19	33.905	392.913	697.131	262.734	913	6	6.681	2513.01	-0.202	670.751	379.894	5.475	0	0	0	0	0	0	0	0.00144471
R3	BICD2N-MTS	siDYNC1H1	Hela_BICD2N-MTS_sDYNC1H1_serie_0002.tif	6.562	DAPI	MitoTracker	115	48122	5082.89	34.565	453.535	775.491	338.247	1009	11	6.827	3643.2	-1.368	1164.02	112.099	0	0	0	0	0	0	0	0	0.001291
R3	BICD2N-MTS	siDYNC1H1	Hela_BICD2N-MTS_sDYNC1H1_serie_0002.tif	5.793	DAPI	MitoTracker	116	18932	1999.69	39.169	487.074	1025.36	477.789	788	9	6.512	4499.2	-2.265	1005.22	511.085	0	0	0	0	0	0	0	0	0.00289694
R3	BICD2N-MTS	siDYNC1H1	Hela_BICD2N-MTS_sDYNC1H1_serie_0002.tif	6.08	DAPI	MitoTracker	117	13167	1390.76	33.31	439.505	889.74	400.096	781	5	6.515	2700.03	-1.294	674.826	251.281	0	0	0	0	0	0	0	0	0.0043717
R3	BICD2N-MTS	siDYNC1H1	Hela_BICD2N-MTS_sDYNC1H1_serie_0002.tif	5.446	DAPI	MitoTracker	118	14378	1518.68	35.713	498.559	1336.44	525.35	814	4	6.622	3642.11	-0.653	1103.11	150.478	0	0	0	0	0	0	0	0	0.00358602
R3	BICD2N-MTS	siDYNC1H1	Hela_BICD2N-MTS_sDYNC1H1_serie_0002.tif	8.233	DAPI	MitoTracker	119	54825	5790.89	32.634	404.117	735.642	313.116	1244	6	7.018	3669.25	-0.954	1570.29	33.049	0	0	0	0	0	0	0	0	0.00142172
R3	BICD2N-MTS	siDYNC1H1	Hela_BICD2N-MTS_sDYNC1H1_serie_0002.tif	7.253	DAPI	MitoTracker	120	8976	948.09	40.862	623.396	1399.89	838.791	1160	9	6.913	2840.46	-1.002	932.475	734.513	0	0	0	0	0	0	0	0	0.00765012
R3	BICD2N-MTS	siDYNC1H1	Hela_BICD2N-MTS_sDYNC1H1_serie_0002.tif	6.887	DAPI	MitoTracker	121	16608	1754.22	34.648	552.61	1205.89	568.994	1159	7	6.989	3600.55	-1.326	1626.94	24.238	0	0	0	0	0	0	0	0	0.00392596
R3	BICD2N-MTS	siDYNC1H1	Hela_BICD2N-MTS_sDYNC1H1_serie_0002.tif	6.224	DAPI	MitoTracker	122	43838	4630.39	35.627	425.49	700.248	302.171	1037	6	6.86	3501.36	-0.44	1442.7	270.35	0	0	0	0	0	0	0	0	0.00134416
R3	BICD2N-MTS	siDYNC1H1	Hela_BICD2N-MTS_sDYNC1H1_serie_0002.tif	6.724	DAPI	MitoTracker	123	21551	2276.32	33.937	443.13	1034.13	439.313	913	9	6.764	2729.47	-0.857	794.464	65.162	0	0	0	0	0	0	0	0	0.00295389
R3	BICD2N-MTS	siDYNC1H1	Hela_BICD2N-MTS_sDYNC1H1_serie_0002.tif	8.6	DAPI	MitoTracker	124	60754	6417.14	34.006	426.552	747.193	316.052	1721	15	7.343	3257.48	-1.98	1869.38	328.73	0	0	0	0	0	0	0	0	0.00134016
R3	BICD2N-MTS	siDYNC1H1	Hela_BICD2N-MTS_sDYNC1H1_serie_0002.tif	2.843	DAPI	MitoTracker	125	41384	4371.19	30.638	350.023	602.959	256.438	422	2	5.988	4617.1	1.296	734.111	53.494	0	0	0	0	0	0	0	0	0.000650396
R3	BICD2N-MTS	siDYNC1H1	Hela_BICD2N-MTS_sDYNC1H1_serie_0002.tif	5.879	DAPI	MitoTracker	126	13100	1383.69	37.262	559.517	1450.66	610.004	942	7	6.629	3732.27	-1.117	1038.99	520.027	18.287	0	0	0	0	0	0	0	0.00424879
R3	BICD2N-MTS	siDYNC1H1	Hela_BICD2N-MTS_sDYNC1H1_serie_0002.tif	8.363	DAPI	MitoTracker	128	32894	3474.43	34.439	436.944	765.165	351.287	1538	10	7.213	2571.82	1.754	1245.39	310.074	110.983	63.422	0	0	0	0	0	0	0.00240701
R3	BICD2N-MTS	siDYNC1H1	Hela_BICD2N-MTS_sDYNC1H1_serie_0002.tif	6.893	DAPI	MitoTracker	129	23495	2481.66	35.139	458.589	795.307	400.663	776	5	6.542	3698.18	-0.201	1802.71	32.321	0	0	0	0	0	0	0	0	0.00277758
R3	BICD2N-MTS	siDYNC1H1	Hela_BICD2N-MTS_sDYNC1H1_serie_0002.tif	14.415	DAPI	MitoTracker	130	24821	2621.72	32.505	449.909	805.646	463.384	1108	6	6.909	3382.95	11.486	1137.86	433.692	10.567	0	0	0	0	0	0	260.372	0.0054983
R3	BICD2N-MTS	siDYNC1H1	Hela_BICD2N-MTS_sDYNC1H1_serie_0002.tif	14.411	DAPI	MitoTracker	131	41326	4365.06	34.402	446.77	772.451	371.303	1290	10	7.071	3276.06	10.693	2028.41	136.262	0	0	0	0	0	0	0	0	0.00330144
R3	BICD2N-MTS	siDYNC1H1	Hela_BICD2N-MTS_sDYNC1H1_serie_0002.tif	7.891	DAPI	MitoTracker	132	21479	2268.72	34.395	492.99	1105.3	537.761	1310	11	7.089	3047	2.065	1255.54	387.117	106.985	0	0	0	0	0	0	0	0.00347817
R3	BICD2N-MTS	siDYNC1H1	Hela_BICD2N-MTS_sDYNC1H1_serie_0002.tif	6.192	DAPI	MitoTracker	133	18385	1941.92	30.41	398.683	800.043	358.635	1006	9	6.834	2143.57	1.508	502.33	267.684	97.561	0	0	0	0	0	0	0	0.0031886
R3	BICD2N-MTS	siDYNC1H1	Hela_BICD2N-MTS_sDYNC1H1_serie_0003.tif	9.692	DAPI	MitoTracker	2	22819	2410.26	34.768	491.252	913.586	558.027	1170	10	6.958	3328.57	0.54	879.752	569.134	85.179	20.234	0	0	0	0	0	0	0.00402115
R3	BICD2N-MTS	siDYNC1H1	Hela_BICD2N-MTS_sDYNC1H1_serie_0003.tif	6.215	DAPI	MitoTracker	3	14939	1577.93	32.762	517.097	962.779	640.321	1060	6	6.862	4417.72	-1.111	1860.06	242.372	0	0	0	0	0	0	0	0	0.0039387
R3	BICD2N-MTS	siDYNC1H1	Hela_BICD2N-MTS_sDYNC1H1_serie_0003.tif	9.62	DAPI	MitoTracker	4	49650	5244.28	37.335	483.146	734.193	408.302	1729	12	7.328	4016.75	0.333	1499.04	861.688	171.292	0	0	0	0	0	0	0	0.00183438
R3	BICD2N-MTS	siDYNC1H1	Hela_BICD2N-MTS_sDYNC1H1_serie_0003.tif	6.244	DAPI	MitoTracker	5	21488	2269.67	34.268	503.204	909.334	509.423	824	4	6.561	5239.71	-1.707	1650.8	174.38	0	0	0	0	0	0	0	0	0.00275106
R3	BICD2N-MTS	siDYNC1H1	Hela_BICD2N-MTS_sDYNC1H1_serie_0003.tif	6.455	DAPI	MitoTracker	6	58079	6134.6	38.182	500.922	868.242	364.405	805	4	6.645	4975.81	-0.837	1344.38	0	0	0	0	0	0	0	0	0	0.00105223
R3	BICD2N-MTS	siDYNC1H1	Hela_BICD2N-MTS_sDYNC1H1_serie_0003.tif	8.18	DAPI	MitoTracker	7	31650	3343.03	34.678	483.174	898.334	388.197	1218	10	6.912	2803.53	-0.754	868.502	420.955	0	0	0	0	0	0	0	0	0.00244688
R3	BICD2N-MTS	siDYNC1H1	Hela_BICD2N-MTS_sDYNC1H1_serie_0003.tif	10.002	DAPI	MitoTracker	8	33103	3496.51	32.769	444.283	779.904	367.743	1437	12	7.161	2806.14	0.395	1214.76	295.209	175.176	28.242	0	0	0	0	0	0	0.00286057
R3	BICD2N-MTS	siDYNC1H1	Hela_BICD2N-MTS_sDYNC1H1_serie_0003.tif	6.661	DAPI	MitoTracker	9	43919	4638.94	37.807	516.676	744.152	386.226	1130	9	6.899	4360.69	-0.554	1723.89	113.177	0	0	0	0	0	0	0	0	0.00143589
R3	BICD2N-MTS	siDYNC1H1	Hela_BICD2N-MTS_sDYNC1H1_serie_0003.tif	21.49	DAPI	MitoTracker	10	58745	6204.94	37.912	497.292	811.455	350.435	732	9	6.42	4540.97	22.1	1270.05	37.955	26.525	0	0	0	0	0	0	0	0.00346337
R3	BICD2N-MTS	siDYNC1H1	Hela_BICD2N-MTS_sDYNC1H1_serie_0003.tif	5.657	DAPI	MitoTracker	11	49745	5254.32	40.572	507.279	943.693	373.591	1063	5	6.861	5173.27	-1.521	1780.27	120.009	0	0	0	0	0	0	0	0	0.00107664
R3	BICD2N-MTS	siDYNC1H1	Hela_BICD2N-MTS_sDYNC1H1_serie_0003.tif	7.992	DAPI	MitoTracker	12	21745	2296.82	37.493	566.04	1099.87	608.867	1551	13	7.246	3761.6	2.721	1225.99	628.922	404.561	74.808	0	0	0	0	0	0	0.0034796
R3	BICD2N-MTS	siDYNC1H1	Hela_BICD2N-MTS_sDYNC1H1_serie_0003.tif	7.834	DAPI	MitoTracker	13	29814	3149.1	36.48	525.231	1109.73	548.912	1506	9	7.209	4855.13	1.776	1449.92	778.395	483.397	21.995	0	0	0	0	0	0	0.00248769
R3	BICD2N-MTS	siDYNC1H1	Hela_BICD2N-MTS_sDYNC1H1_serie_0003.tif	5.301	DAPI	MitoTracker	14	18440	1947.72	35.947	502.673	781.709	586.946	803	5	6.672	3965.55	-1.695	1237.78	9.611	0	0	0	0	0	0	0	0	0.00272164
R3	BICD2N-MTS	siDYNC1H1	Hela_BICD2N-MTS_sDYNC1H1_serie_0003.tif	7.259	DAPI	MitoTracker	15	14886	1572.33	42.033	686.324	1781.31	895.707	1552	15	7.217	4392.23	-2.142	1826.3	481.718	0	0	0	0	0	0	0	0	0.0046167
R3	BICD2N-MTS	siDYNC1H1	Hela_BICD2N-MTS_sDYNC1H1_serie_0003.tif	6.411	DAPI	MitoTracker	16	43925	4639.58	38.301	524.945	898.853	401.94	1168	11	6.899	4924.53	1.266	957.118	815.564	414.499	1.091	0	0	0	0	0	0	0.00138181
R3	BICD2N-MTS	siDYNC1H1	Hela_BICD2N-MTS_sDYNC1H1_serie_0003.tif	7.677	DAPI	MitoTracker	17	46277	4888.01	37.555	496.733	915.679	390.796	1517	13	7.219	3462.94	-2.014	1659.33	154.715	0	0	0	0	0	0	0	0	0.00157058
R3	BICD2N-MTS	siDYNC1H1	Hela_BICD2N-MTS_sDYNC1H1_serie_0003.tif	6.072	DAPI	MitoTracker	18	38277	4043.01	36.049	464.548	803.234	358.226	1024	7	6.84	3763.75	-2.116	1168.77	34.871	0	0	0	0	0	0	0	0	0.00150185
R3	BICD2N-MTS	siDYNC1H1	Hela_BICD2N-MTS_sDYNC1H1_serie_0003.tif	3.493	DAPI	MitoTracker	19	12941	1366.89	45.185	640.993	1156.74	588.61	571	6	6.166	5518.06	-0.928	1146.51	332.099	0	0	0	0	0	0	0	0	0.00255543
R3	BICD2N-MTS	siDYNC1H1	Hela_BICD2N-MTS_sDYNC1H1_serie_0003.tif	10.327	DAPI	MitoTracker	20	51907	5482.68	38.327	526.187	948.928	437.47	2041	17	7.438	4320.15	1.885	1746.49	815.679	482.529	219.19	4.52	0	0	0	0	0	0.00188357
R3	BICD2N-MTS	siDYNC1H1	Hela_BICD2N-MTS_sDYNC1H1_serie_0003.tif	7.648	DAPI	MitoTracker	21	31924	3371.97	39.531	539.774	1052.26	470.812	1309	8	7.025	4645.43	-0.255	1472.18	1228.53	167.513	0	0	0	0	0	0	0	0.00226811
R3	BICD2N-MTS	siDYNC1H1	Hela_BICD2N-MTS_sDYNC1H1_serie_0003.tif	6.107	DAPI	MitoTracker	22	16551	1748.2	38.813	608.105	1159.1	579.286	862	6	6.697	3798.58	-1.694	1051.84	0	0	0	0	0	0	0	0	0	0.00349331
R3	BICD2N-MTS	siDYNC1H1	Hela_BICD2N-MTS_sDYNC1H1_serie_0003.tif	5.539	DAPI	MitoTracker	23	73730	7787.73	37.696	496.47	908.971	358.409	1363	8	6.986	5934.87	-0.732	1624.84	861.736	290.16	0	0	0	0	0	0	0	0.000711247
R3	BICD2N-MTS	siDYNC1H1	Hela_BICD2N-MTS_sDYNC1H1_serie_0003.tif	4.186	DAPI	MitoTracker	24	60651	6406.26	39.15	499.819	879.648	375.042	737	4	6.457	7789.11	-2.223	1953.61	539.479	13.402	0	0	0	0	0	0	0	0.000653423
R3	BICD2N-MTS	siDYNC1H1	Hela_BICD2N-MTS_sDYNC1H1_serie_0003.tif	5.403	DAPI	MitoTracker	25	35521	3751.91	38.257	500.152	975.415	441.852	1044	6	6.777	5198.69	-1.832	1755.89	350.049	0	0	0	0	0	0	0	0	0.00144007
R3	BICD2N-MTS	siDYNC1H1	Hela_BICD2N-MTS_sDYNC1H1_serie_0003.tif	5.07	DAPI	MitoTracker	27	51796	5470.95	38.124	524.289	1024.38	446.515	788	9	6.645	5435.12	-3.338	101.743	0	0	0	0	0	0	0	0	0	0.000926712
R3	BICD2N-MTS	siDYNC1H1	Hela_BICD2N-MTS_sDYNC1H1_serie_0003.tif	5.794	DAPI	MitoTracker	28	30653	3237.72	37.144	576.867	1250.52	543.917	864	11	6.694	5362.45	-3.953	663.861	0	0	0	0	0	0	0	0	0	0.00178953
R3	BICD2N-MTS	siDYNC1H1	Hela_BICD2N-MTS_sDYNC1H1_serie_0003.tif	6.07	DAPI	MitoTracker	29	41963	4432.34	36.474	469.171	792.105	331.034	828	6	6.649	3950.17	-0.012	1546.18	50.934	0	0	0	0	0	0	0	0	0.00136948
R3	BICD2N-MTS	siDYNC1H1	Hela_BICD2N-MTS_sDYNC1H1_serie_0003.tif	8.699	DAPI	MitoTracker	30	32697	3453.62	39.258	532.207	976.107	401.007	1292	13	6.98	3271.09	-0.247	1085.02	739.214	249.414	0	0	0	0	0	0	0	0.00251881
R3	BICD2N-MTS	siDYNC1H1	Hela_BICD2N-MTS_sDYNC1H1_serie_0003.tif	5.058	DAPI	MitoTracker	31	34579	3652.41	38.825	544.397	1177.14	460.393	914	8	6.73	5860.27	-1.583	1200.45	202.226	0	0	0	0	0	0	0	0	0.00138484
R3	BICD2N-MTS	siDYNC1H1	Hela_BICD2N-MTS_sDYNC1H1_serie_0003.tif	4.775	DAPI	MitoTracker	32	30689	3241.53	37.908	530.934	978.089	439.741	625	6	6.349	5636.89	-1.734	1305.2	5.967	0	0	0	0	0	0	0	0	0.00147307
R3	BICD2N-MTS	siDYNC1H1	Hela_BICD2N-MTS_sDYNC1H1_serie_0003.tif	7.385	DAPI	MitoTracker	33	15408	1627.47	41.527	625.068	1310.18	612.013	1401	9	7.148	3218	0.148	1540.61	383.152	90.937	0	0	0	0	0	0	0	0.00453772
R3	BICD2N-MTS	siDYNC1H1	Hela_BICD2N-MTS_sDYNC1H1_serie_0003.tif	7.432	DAPI	MitoTracker	34	38772	4095.29	37.141	523.312	946.878	433.457	1533	13	7.305	3242.11	-2.065	1264.06	24.945	0	0	0	0	0	0	0	0	0.00181477
R3	BICD2N-MTS	siDYNC1H1	Hela_BICD2N-MTS_sDYNC1H1_serie_0003.tif	5.916	DAPI	MitoTracker	35	19440	2053.35	44.842	576.862	1165.42	500.705	832	8	6.594	5192.81	-0.124	1677.73	196.025	0	0	0	0	0	0	0	0	0.00288115
R3	BICD2N-MTS	siDYNC1H1	Hela_BICD2N-MTS_sDYNC1H1_serie_0003.tif	5.038	DAPI	MitoTracker	36	16176	1708.59	38.157	611.103	1212.02	586.363	892	8	6.652	4449.56	-0.26	1339.79	627.397	13.343	0	0	0	0	0	0	0	0.00294863
R3	BICD2N-MTS	siDYNC1H1	Hela_BICD2N-MTS_sDYNC1H1_serie_0003.tif	6.316	DAPI	MitoTracker	37	30355	3206.25	40.054	568.286	1076.68	578.178	1394	12	7.03	5649.91	-1.092	1774.19	721.836	36.016	0	0	0	0	0	0	0	0.0019699
R3	BICD2N-MTS	siDYNC1H1	Hela_BICD2N-MTS_sDYNC1H1_serie_0003.tif	5.994	DAPI	MitoTracker	38	43399	4584.02	39.174	552.515	958.124	500.361	1355	8	7.114	6746.37	1.299	1500.95	914.261	663.613	78.136	0	0	0	0	0	0	0.00130759
R3	BICD2N-MTS	siDYNC1H1	Hela_BICD2N-MTS_sDYNC1H1_serie_0003.tif	5.251	DAPI	MitoTracker	40	71078	7507.61	36.658	466.062	776.86	330.203	137	5	4.865	3870.47	-2.072	72.987	0	0	0	0	0	0	0	0	0	0.000699423
R3	BICD2N-MTS	siDYNC1H1	Hela_BICD2N-MTS_sDYNC1H1_serie_0003.tif	6.564	DAPI	MitoTracker	41	53449	5645.55	39.323	511.131	883.024	359.994	1003	9	6.826	4874.35	-1.012	2054.25	141.509	0	0	0	0	0	0	0	0	0.00116269
R3	BICD2N-MTS	siDYNC1H1	Hela_BICD2N-MTS_sDYNC1H1_serie_0003.tif	7.156	DAPI	MitoTracker	42	34534	3647.65	39.07	569.32	1201.78	539.509	948	8	6.808	4952.22	-2.198	1156.23	0	0	0	0	0	0	0	0	0	0.00196181
R3	BICD2N-MTS	siDYNC1H1	Hela_BICD2N-MTS_sDYNC1H1_serie_0003.tif	6.703	DAPI	MitoTracker	44	36803	3887.32	40.842	543.873	1024.47	493.537	1209	10	6.959	5403.64	1.672	1638.95	599.129	43.357	0	0	0	0	0	0	0	0.00172433
R3	BICD2N-MTS	siDYNC1H1	Hela_BICD2N-MTS_sDYNC1H1_serie_0003.tif	8.008	DAPI	MitoTracker	45	65545	6923.19	39.307	515.035	958.43	394.11	1605	11	7.273	4889.01	-0.806	2109.11	353.094	0	0	0	0	0	0	0	0	0.00115669
R3	BICD2N-MTS	siDYNC1H1	Hela_BICD2N-MTS_sDYNC1H1_serie_0003.tif	4.749	DAPI	MitoTracker	46	28864	3048.76	41.547	565.316	1112.86	550.141	674	9	6.382	6356.15	-1.86	1079.77	40.033	0	0	0	0	0	0	0	0	0.00155768
R3	BICD2N-MTS	siDYNC1H1	Hela_BICD2N-MTS_sDYNC1H1_serie_0003.tif	8.362	DAPI	MitoTracker	47	24800	2619.5	39.651	570.507	1100.88	527.298	1819	16	7.358	3341.81	1.72	1663.8	705.375	224.091	0	0	0	0	0	0	0	0.00319221
R3	BICD2N-MTS	siDYNC1H1	Hela_BICD2N-MTS_sDYNC1H1_serie_0003.tif	5.33	DAPI	MitoTracker	48	34011	3592.41	39.904	546.193	1018.27	481.69	955	7	6.7	6078.51	-1.046	1505.7	512.457	3.274	0	0	0	0	0	0	0	0.00148368
R3	BICD2N-MTS	siDYNC1H1	Hela_BICD2N-MTS_sDYNC1H1_serie_0003.tif	6.095	DAPI	MitoTracker	49	68315	7215.77	38.791	492.601	832.698	330.058	1314	10	7.006	4459.68	-0.798	1224.28	535.233	64.075	0	0	0	0	0	0	0	0.000844677
R3	BICD2N-MTS	siDYNC1H1	Hela_BICD2N-MTS_sDYNC1H1_serie_0003.tif	6.537	DAPI	MitoTracker	50	27473	2901.84	43.798	574.674	1059.15	495.375	1199	11	6.949	4358.71	0.889	1935.8	471.29	10.004	0	0	0	0	0	0	0	0.00225271
R3	BICD2N-MTS	siDYNC1H1	Hela_BICD2N-MTS_sDYNC1H1_serie_0003.tif	5.35	DAPI	MitoTracker	51	13649	1441.68	41.63	623.166	1330.35	793.344	929	4	6.771	4906.49	-1.154	1110.58	24.008	0	0	0	0	0	0	0	0	0.00371096
R3	BICD2N-MTS	siDYNC1H1	Hela_BICD2N-MTS_sDYNC1H1_serie_0003.tif	7.579	DAPI	MitoTracker	52	38592	4076.28	38.449	549.561	1009.23	449.264	1545	9	7.2	4046.4	-1.151	2119.87	156.654	0	0	0	0	0	0	0	0	0.00185929
R3	BICD2N-MTS	siDYNC1H1	Hela_BICD2N-MTS_sDYNC1H1_serie_0003.tif	2.431	DAPI	MitoTracker	53	16499	1742.71	39.524	582.534	879.57	465.035	183	2	5.193	3725.99	-1.804	220.974	0	0	0	0	0	0	0	0	0	0.00139496
R3	BICD2N-MTS	siDYNC1H1	Hela_BICD2N-MTS_sDYNC1H1_serie_0003.tif	7.957	DAPI	MitoTracker	54	38054	4019.45	40.88	551.327	1015.11	485.06	1355	10	7.118	4594.04	1.709	1373.63	730.56	254.42	65.527	0	0	0	0	0	0	0.00197962
R3	BICD2N-MTS	siDYNC1H1	Hela_BICD2N-MTS_sDYNC1H1_serie_0003.tif	4.705	DAPI	MitoTracker	55	24602	2598.59	39.89	546.445	987.872	481.508	685	4	6.481	4962.54	-0.785	1036.7	9.054	0	0	0	0	0	0	0	0	0.0018106
R3	BICD2N-MTS	siDYNC1H1	Hela_BICD2N-MTS_sDYNC1H1_serie_0003.tif	7.603	DAPI	MitoTracker	56	63226	6678.25	37.4	490.335	893.596	358.662	1628	13	7.297	3962.9	-2.595	1613.61	112.417	0	0	0	0	0	0	0	0	0.00113847
R3	BICD2N-MTS	siDYNC1H1	Hela_BICD2N-MTS_sDYNC1H1_serie_0003.tif	8.383	DAPI	MitoTracker	57	19221	2030.22	38.507	672.169	1509.4	712.931	1764	14	7.346	3904.72	-1.226	2007.1	205.042	0	0	0	0	0	0	0	0	0.00412911
R3	BICD2N-MTS	siDYNC1H1	Hela_BICD2N-MTS_sDYNC1H1_serie_0003.tif	8.044	DAPI	MitoTracker	58	42282	4466.04	39.442	557.642	985.847	493.302	1934	17	7.428	4008.32	0.274	997.065	927.185	368.184	28.001	0	0	0	0	0	0	0.00180115
R3	BICD2N-MTS	siDYNC1H1	Hela_BICD2N-MTS_sDYNC1H1_serie_0003.tif	6.046	DAPI	MitoTracker	59	30453	3216.6	44.034	561.811	1050.32	482.677	916	8	6.733	5139.69	-0.353	1336.93	341.102	0.784	0	0	0	0	0	0	0	0.00187963
R3	BICD2N-MTS	siDYNC1H1	Hela_BICD2N-MTS_sDYNC1H1_serie_0003.tif	11.108	DAPI	MitoTracker	60	23525	2484.83	40.532	595.176	1200.44	609.458	2136	17	7.515	3348.11	0.981	1463.26	1104.97	165.557	0	0	0	0	0	0	0	0.00447033
R3	BICD2N-MTS	siDYNC1H1	Hela_BICD2N-MTS_sDYNC1H1_serie_0003.tif	8.47	DAPI	MitoTracker	61	50255	5308.19	39.757	512.614	939.976	390.395	1928	11	7.378	3369.83	-0.221	1939.73	570.715	5.235	0	0	0	0	0	0	0	0.00159565
R3	BICD2N-MTS	siDYNC1H1	Hela_BICD2N-MTS_sDYNC1H1_serie_0003.tif	4.749	DAPI	MitoTracker	62	13280	1402.7	42.544	741.545	1731.27	705.25	369	5	5.787	2219.16	-1.602	414.26	0	0	0	0	0	0	0	0	0	0.00338561
R3	BICD2N-MTS	siDYNC1H1	Hela_BICD2N-MTS_sDYNC1H1_serie_0003.tif	7.281	DAPI	MitoTracker	63	9259	977.982	38.193	696.094	1521.71	751.105	874	6	6.698	3052.95	-0.071	1159.4	104.198	0	0	0	0	0	0	0	0	0.00744492
R3	BICD2N-MTS	siDYNC1H1	Hela_BICD2N-MTS_sDYNC1H1_serie_0003.tif	9.372	DAPI	MitoTracker	64	6889	727.651	53.81	837.833	2618.08	1198.04	877	7	6.599	3227.81	-0.248	1100.49	476.444	14.045	0	0	0	0	0	0	0	0.0128798
R3	BICD2N-MTS	siDYNC1H1	Hela_BICD2N-MTS_sDYNC1H1_serie_0003.tif	7.157	DAPI	MitoTracker	65	16571	1750.31	41.506	632.42	1301.82	641.434	1300	12	7.004	3813.09	1.382	1682.71	353.572	56.038	0	0	0	0	0	0	0	0.00408899
R3	BICD2N-MTS	siDYNC1H1	Hela_BICD2N-MTS_sDYNC1H1_serie_0003.tif	6.14	DAPI	MitoTracker	66	20761	2192.88	40.519	574.951	1159.87	528.577	674	4	6.469	3698.08	-2.639	657.277	3.647	0	0	0	0	0	0	0	0	0.00279997
R3	BICD2N-MTS	siDYNC1H1	Hela_BICD2N-MTS_sDYNC1H1_serie_0003.tif	7.838	DAPI	MitoTracker	67	9066	957.596	46.314	682.397	1558.73	737.898	1230	5	7.022	2847.78	0.806	1624.46	118.808	7.566	0	0	0	0	0	0	0	0.00818508
R3	BICD2N-MTS	siDYNC1H1	Hela_BICD2N-MTS_sDYNC1H1_serie_0003.tif	4.778	DAPI	MitoTracker	68	27934	2950.53	45.794	623.985	1311.26	573.21	798	8	6.566	6543.14	-1.739	872.12	857.846	24.118	0	0	0	0	0	0	0	0.00161937
R3	BICD2N-MTS	siDYNC1H1	Hela_BICD2N-MTS_sDYNC1H1_serie_0003.tif	7.084	DAPI	MitoTracker	69	12535	1324.01	53.6	721.662	1808.12	883.485	961	8	6.715	4360.4	2.644	1636.12	329.153	13.087	7.055	0	0	0	0	0	0	0.00535042
R3	BICD2N-MTS	siDYNC1H1	Hela_BICD2N-MTS_sDYNC1H1_serie_0003.tif	9.917	DAPI	MitoTracker	70	18922	1998.64	40.239	637.66	1377.68	649.624	1967	21	7.425	2946.41	0.686	1627.86	302.592	254.245	112.26	0	0	0	0	0	0	0.00496188
R3	BICD2N-MTS	siDYNC1H1	Hela_BICD2N-MTS_sDYNC1H1_serie_0003.tif	7.47	DAPI	MitoTracker	71	16097	1700.25	43.794	642.637	1374.19	625.759	1083	10	6.858	4311.38	-0.576	1902.84	376.922	0	0	0	0	0	0	0	0	0.00439348
R3	BICD2N-MTS	siDYNC1H1	Hela_BICD2N-MTS_sDYNC1H1_serie_0003.tif	9.145	DAPI	MitoTracker	72	34160	3608.15	37.361	486.581	879	399.085	1319	12	7.077	2906.78	1.468	1154.84	189.972	101.595	19.022	0	0	0	0	0	0	0.00253454
R3	BICD2N-MTS	siDYNC1H1	Hela_BICD2N-MTS_sDYNC1H1_serie_0003.tif	8.149	DAPI	MitoTracker	73	16402	1732.46	39.974	643.923	1320.29	676.115	1306	10	7.067	4111.7	-0.761	1443.21	556.253	61.659	0	0	0	0	0	0	0	0.00470371
R3	BICD2N-MTS	siDYNC1H1	Hela_BICD2N-MTS_sDYNC1H1_serie_0003.tif	8.956	DAPI	MitoTracker	74	12198	1288.41	47.273	662.067	1910.78	772.897	1853	12	7.43	2422.36	-0.625	1282.2	455.298	30.156	0	0	0	0	0	0	0	0.00695118
R3	BICD2N-MTS	siDYNC1H1	Hela_BICD2N-MTS_sDYNC1H1_serie_0003.tif	5.413	DAPI	MitoTracker	75	35040	3701.1	42.804	545.669	1157.74	496.689	1048	9	6.811	6572.04	-0.591	1784.19	527.728	18.739	0	0	0	0	0	0	0	0.00146254
R3	BICD2N-MTS	siDYNC1H1	Hela_BICD2N-MTS_sDYNC1H1_serie_0003.tif	12.357	DAPI	MitoTracker	76	71714	7574.79	37.292	470.183	769.471	330.063	2581	26	7.768	2304.67	1.224	1043.35	446.311	188.989	133.053	28.232	2.308	0	0	0	0	0.00163133
R3	BICD2N-MTS	siDYNC1H1	Hela_BICD2N-MTS_sDYNC1H1_serie_0003.tif	3.614	DAPI	MitoTracker	77	27607	2915.99	39.812	545.762	1080.18	467.409	548	4	6.221	5811.11	-2.804	816.036	3.099	0	0	0	0	0	0	0	0	0.00123937
R3	BICD2N-MTS	siDYNC1H1	Hela_BICD2N-MTS_sDYNC1H1_serie_0003.tif	6.547	DAPI	MitoTracker	78	31899	3369.33	40.614	555.213	1004.51	429.447	1124	9	6.852	4303.92	-1.155	1356.12	548.836	0	0	0	0	0	0	0	0	0.00194312
R3	BICD2N-MTS	siDYNC1H1	Hela_BICD2N-MTS_sDYNC1H1_serie_0003.tif	5.133	DAPI	MitoTracker	79	17590	1857.94	39.231	669.17	1387.62	572.226	274	6	5.582	3376.72	-3.056	118.722	0	0	0	0	0	0	0	0	0	0.00276273
R3	BICD2N-MTS	siDYNC1H1	Hela_BICD2N-MTS_sDYNC1H1_serie_0003.tif	4.293	DAPI	MitoTracker	80	9271	979.249	40.878	724.346	1443.43	725.63	527	4	6.209	3272	-2.49	506.83	12.725	0	0	0	0	0	0	0	0	0.00438397
R3	BICD2N-MTS	siDYNC1H1	Hela_BICD2N-MTS_sDYNC1H1_serie_0003.tif	7.628	DAPI	MitoTracker	81	15920	1681.55	39.584	632.442	1205.6	565.522	1389	10	7.165	2772.85	-2.401	1151.17	154.933	0	0	0	0	0	0	0	0	0.00453629
R3	BICD2N-MTS	siDYNC1H1	Hela_BICD2N-MTS_sDYNC1H1_serie_0003.tif	7.881	DAPI	MitoTracker	82	14250	1505.16	48.876	685.389	1765.97	784.823	1257	10	7.004	4177.86	-0.089	1512.54	610.615	57.395	0	0	0	0	0	0	0	0.005236
R3	BICD2N-MTS	siDYNC1H1	Hela_BICD2N-MTS_sDYNC1H1_serie_0003.tif	5.439	DAPI	MitoTracker	83	24104	2545.99	43.231	575.935	1114.99	495.669	835	5	6.585	5487.84	-1.178	1533.6	170.92	0.707	0	0	0	0	0	0	0	0.0021363
R3	BICD2N-MTS	siDYNC1H1	Hela_BICD2N-MTS_sDYNC1H1_serie_0003.tif	5.92	DAPI	MitoTracker	84	47612	5029.02	39.902	511.23	1000.3	451.091	751	7	6.568	6261.88	-2.221	513.278	0	0	0	0	0	0	0	0	0	0.00117717
R3	BICD2N-MTS	siDYNC1H1	Hela_BICD2N-MTS_sDYNC1H1_serie_0003.tif	6.254	DAPI	MitoTracker	85	7408	782.47	46.176	676.342	1066.71	593.978	710	4	6.506	2476.48	0.177	905.017	149.493	0	0	0	0	0	0	0	0	0.00799264
R3	BICD2N-MTS	siDYNC1H1	Hela_BICD2N-MTS_sDYNC1H1_serie_0003.tif	4.141	DAPI	MitoTracker	86	6015	635.334	40.848	715.825	1606.76	729.638	462	5	6.079	3180.02	-1.319	517.881	380.653	0	0	0	0	0	0	0	0	0.00651783
R3	BICD2N-MTS	siDYNC1H1	Hela_BICD2N-MTS_sDYNC1H1_serie_0003.tif	7.025	DAPI	MitoTracker	87	10432	1101.88	37.408	796.275	1941.9	918.732	1122	9	6.961	3536.75	-3.689	457.847	11.912	0	0	0	0	0	0	0	0	0.00637547
R3	BICD2N-MTS	siDYNC1H1	Hela_BICD2N-MTS_sDYNC1H1_serie_0003.tif	4.345	DAPI	MitoTracker	88	7568	799.37	56.105	715.534	1781.34	818.2	430	1	5.976	2233.2	-1.266	407.055	12.037	0	0	0	0	0	0	0	0	0.00543553
R3	BICD2N-MTS	siDYNC1H1	Hela_BICD2N-MTS_sDYNC1H1_serie_0003.tif	7.573	DAPI	MitoTracker	89	15988	1688.73	39.422	633.723	1323.58	624.109	1425	6	7.166	3200.94	-0.291	1654.3	160.868	6.347	0	0	0	0	0	0	0	0.00448443
R3	BICD2N-MTS	siDYNC1H1	Hela_BICD2N-MTS_sDYNC1H1_serie_0003.tif	5.82	DAPI	MitoTracker	90	23765	2510.18	40.155	553.857	1132.33	471.981	1166	10	6.875	3873.48	-1.422	1040.65	545.761	58.392	0	0	0	0	0	0	0	0.00231856
R3	BICD2N-MTS	siDYNC1H1	Hela_BICD2N-MTS_sDYNC1H1_serie_0003.tif	5.193	DAPI	MitoTracker	91	24541	2592.14	37.253	513.475	753.849	463.666	746	7	6.541	4306.64	0.506	615.773	446.782	86.442	0	0	0	0	0	0	0	0.00200336
R3	BICD2N-MTS	siDYNC1H1	Hela_BICD2N-MTS_sDYNC1H1_serie_0003.tif	7.412	DAPI	MitoTracker	92	43911	4638.1	37.716	504.207	997.056	467.75	1602	15	7.208	5124.02	-1.288	1625.13	827.622	24.855	0	0	0	0	0	0	0	0.00159807
R3	BICD2N-MTS	siDYNC1H1	Hela_BICD2N-MTS_sDYNC1H1_serie_0003.tif	7.241	DAPI	MitoTracker	93	12758	1347.56	45.099	589.04	1338.7	566.466	890	7	6.67	3826.75	1.447	1245.15	541.97	0	0	0	0	0	0	0	0	0.0053734
R3	BICD2N-MTS	siDYNC1H1	Hela_BICD2N-MTS_sDYNC1H1_serie_0003.tif	9.608	DAPI	MitoTracker	94	50704	5355.61	38.976	517.809	940.771	404.724	2140	21	7.506	3433.88	0.442	1434.24	927.835	327.674	7.586	0	0	0	0	0	0	0.00179401
R3	BICD2N-MTS	siDYNC1H1	Hela_BICD2N-MTS_sDYNC1H1_serie_0003.tif	6.606	DAPI	MitoTracker	95	18060	1907.59	38.466	541.431	1084.7	479.687	735	8	6.447	2705.72	0.077	361.708	264.176	106.596	0	0	0	0	0	0	0	0.00346301
R3	BICD2N-MTS	siDYNC1H1	Hela_BICD2N-MTS_sDYNC1H1_serie_0003.tif	5.503	DAPI	MitoTracker	96	16289	1720.53	40.924	605.735	1262.22	535.502	1004	5	6.745	3703.14	-0.863	1656.97	22.623	0	0	0	0	0	0	0	0	0.00319844
R3	BICD2N-MTS	siDYNC1H1	Hela_BICD2N-MTS_sDYNC1H1_serie_0003.tif	4.926	DAPI	MitoTracker	97	55886	5902.96	41.583	505.238	992.103	400.492	1011	10	6.79	6196.15	-1.972	778.302	51.994	0	0	0	0	0	0	0	0	0.000834497
R3	BICD2N-MTS	siDYNC1H1	Hela_BICD2N-MTS_sDYNC1H1_serie_0003.tif	8.822	DAPI	MitoTracker	98	28960	3058.9	43.62	581.975	951.047	461.072	1754	12	7.349	3035.82	2.884	1392.69	778.921	174.444	12.424	0	0	0	0	0	0	0.00288404
R3	BICD2N-MTS	siDYNC1H1	Hela_BICD2N-MTS_sDYNC1H1_serie_0003.tif	10.325	DAPI	MitoTracker	99	14757	1558.71	38.476	619.732	1657.21	676.293	1487	16	7.222	2192.84	0.791	795.689	242.597	94.281	0	0	0	0	0	0	0	0.00662408
R3	BICD2N-MTS	siDYNC1H1	Hela_BICD2N-MTS_sDYNC1H1_serie_0003.tif	9.074	DAPI	MitoTracker	100	20154	2128.77	38.968	574.087	1150.75	548.166	1370	10	7.105	3189.49	0.643	1456.28	303.417	91.704	7.007	0	0	0	0	0	0	0.00426256
R3	BICD2N-MTS	siDYNC1H1	Hela_BICD2N-MTS_sDYNC1H1_serie_0003.tif	5.417	DAPI	MitoTracker	101	20905	2208.09	42.297	635.061	1431.31	615.805	865	9	6.686	5469.99	2.591	1265.47	610.916	166.275	0	0	0	0	0	0	0	0.00245325
R3	BICD2N-MTS	siDYNC1H1	Hela_BICD2N-MTS_sDYNC1H1_serie_0003.tif	10.204	DAPI	MitoTracker	102	26312	2779.2	37.997	538.3	1123.13	458.814	2462	16	7.719	2034.76	1.663	1317.18	536.635	104.848	30.618	0	0	0	0	0	0	0.00367155
R3	BICD2N-MTS	siDYNC1H1	Hela_BICD2N-MTS_sDYNC1H1_serie_0003.tif	7.406	DAPI	MitoTracker	103	18999	2006.77	40.784	560.558	1056.92	492.833	1128	7	6.875	3360.53	0.303	1070.75	424.749	96.023	0	0	0	0	0	0	0	0.00369051
R3	BICD2N-MTS	siDYNC1H1	Hela_BICD2N-MTS_sDYNC1H1_serie_0003.tif	6.867	DAPI	MitoTracker	105	59536	6288.49	37.611	463.811	807.955	284.59	933	7	6.677	3943.87	-0.267	1293.94	395.774	3.298	0	0	0	0	0	0	0	0.001092
R3	BICD2N-MTS	siDYNC1H1	Hela_BICD2N-MTS_sDYNC1H1_serie_0003.tif	7.488	DAPI	MitoTracker	106	28757	3037.46	47.717	616.59	1269.79	576.587	1471	7	7.233	4404.22	-1.953	1715.26	10.537	0	0	0	0	0	0	0	0	0.00246522
R3	BICD2N-MTS	siDYNC1H1	Hela_BICD2N-MTS_sDYNC1H1_serie_0003.tif	8.772	DAPI	MitoTracker	107	46145	4874.07	35.883	445.098	846.065	354.818	1295	6	7.054	3666.09	2.063	1197.13	678.062	12.955	0	0	0	0	0	0	0	0.00179973
R3	BICD2N-MTS	siDYNC1H1	Hela_BICD2N-MTS_sDYNC1H1_serie_0003.tif	5.646	DAPI	MitoTracker	108	11992	1266.65	44.161	604.357	1356.52	574.811	680	7	6.477	3334.6	-0.931	1152.52	0	0	0	0	0	0	0	0	0	0.00445741
R3	BICD2N-MTS	siDYNC1H1	Hela_BICD2N-MTS_sDYNC1H1_serie_0003.tif	6.397	DAPI	MitoTracker	109	26641	2813.96	42.581	558.12	1221.42	546.307	1311	7	7.078	4541.11	-2.266	1724.14	0	0	0	0	0	0	0	0	0	0.00227331
R3	BICD2N-MTS	siDYNC1H1	Hela_BICD2N-MTS_sDYNC1H1_serie_0003.tif	5.515	DAPI	MitoTracker	110	21886	2311.71	38.188	583.682	955.372	601.301	925	7	6.822	3611.05	-2.892	715.315	0	0	0	0	0	0	0	0	0	0.00238568
R3	BICD2N-MTS	siDYNC1H1	Hela_BICD2N-MTS_sDYNC1H1_serie_0003.tif	7.263	DAPI	MitoTracker	111	35301	3728.67	38.332	500.24	895.548	390.979	1410	7	7.137	3558.32	-1.158	1851.73	94.72	0	0	0	0	0	0	0	0	0.00194788
R3	BICD2N-MTS	siDYNC1H1	Hela_BICD2N-MTS_sDYNC1H1_serie_0003.tif	5.228	DAPI	MitoTracker	112	51181	5405.99	36.809	451.615	783.594	311.912	1037	5	6.833	4207.41	-2.793	1412.71	31.477	0	0	0	0	0	0	0	0	0.000967075
R3	BICD2N-MTS	siDYNC1H1	Hela_BICD2N-MTS_sDYNC1H1_serie_0003.tif	5.179	DAPI	MitoTracker	113	11019	1163.88	39.315	619.069	1435.55	600.361	722	5	6.494	3649.51	-2.514	1303.09	10.18	0	0	0	0	0	0	0	0	0.00444976
R3	BICD2N-MTS	siDYNC1H1	Hela_BICD2N-MTS_sDYNC1H1_serie_0003.tif	4.62	DAPI	MitoTracker	114	24306	2567.32	41.801	529.985	1033.7	391.139	621	2	6.367	3718.9	-1.02	1517.94	0	0	0	0	0	0	0	0	0	0.00179954
R3	BICD2N-MTS	siDYNC1H1	Hela_BICD2N-MTS_sDYNC1H1_serie_0003.tif	6.239	DAPI	MitoTracker	115	22318	2357.34	37.164	522.772	827.155	444.968	1364	9	7.109	2834.14	-1.395	1169.49	27.519	0	0	0	0	0	0	0	0	0.00264663
R3	BICD2N-MTS	siDYNC1H1	Hela_BICD2N-MTS_sDYNC1H1_serie_0003.tif	4.028	DAPI	MitoTracker	116	97872	10337.7	35.045	390.915	639.438	238.977	654	3	6.326	6529.8	-0.863	1831.56	56.606	0	0	0	0	0	0	0	0	0.000389641
R3	BICD2N-MTS	siDYNC1H1	Hela_BICD2N-MTS_sDYNC1H1_serie_0003.tif	5.8	DAPI	MitoTracker	117	32854	3470.2	41.08	530.137	1218.31	452.425	944	3	6.726	4493.95	-2.236	283.966	0	0	0	0	0	0	0	0	0	0.00167137
R3	BICD2N-MTS	siDYNC1H1	Hela_BICD2N-MTS_sDYNC1H1_serie_0003.tif	8.337	DAPI	MitoTracker	118	13146	1388.55	40.71	554.473	1269.62	572.965	1158	10	6.964	2451.41	0.581	625.586	387.658	94.553	0	0	0	0	0	0	0	0.00600412
R3	BICD2N-MTS	siDYNC1H1	Hela_BICD2N-MTS_sDYNC1H1_serie_0003.tif	6.714	DAPI	MitoTracker	119	44664	4717.64	37.975	489.003	1052.43	398.598	1360	9	7.083	4651.82	0.032	1481.64	678.005	29.261	0	0	0	0	0	0	0	0.00142317
R3	BICD2N-MTS	siDYNC1H1	Hela_BICD2N-MTS_sDYNC1H1_serie_0003.tif	4.058	DAPI	MitoTracker	120	89616	9465.69	38.301	409.844	721.263	251.85	511	5	6.183	5316.17	-1.141	939.376	190.49	0	0	0	0	0	0	0	0	0.000428706
R3	BICD2N-MTS	siDYNC1H1	Hela_BICD2N-MTS_sDYNC1H1_serie_0003.tif	5.151	DAPI	MitoTracker	121	8340	880.913	34.935	544.599	1225.66	572.04	332	3	5.774	2635.68	-0.452	531.808	0	0	0	0	0	0	0	0	0	0.00584734
R3	BICD2N-MTS	siDYNC1H1	Hela_BICD2N-MTS_sDYNC1H1_serie_0003.tif	7.517	DAPI	MitoTracker	122	30192	3189.03	46.058	517.111	1113.65	440.299	1319	11	7.065	3642.74	-1.605	1612	204.504	0	0	0	0	0	0	0	0	0.00235714
R3	BICD2N-MTS	siDYNC1H1	Hela_BICD2N-MTS_sDYNC1H1_serie_0003.tif	37.969	DAPI	MitoTracker	123	69100	7298.69	33.047	383.857	617.758	294.686	1500	10	7.255	3094.99	44.187	1142.35	18.53	0	0	0	0	0	0	0	0	0.00520217
R3	BICD2N-MTS	siDYNC1H1	Hela_BICD2N-MTS_sDYNC1H1_serie_0003.tif	10.368	DAPI	MitoTracker	124	30569	3228.85	39.505	487.802	930.556	396.727	1878	15	7.376	2613.2	2.294	1156.9	788.376	276.169	9.689	0	0	0	0	0	0	0.00321105
R3	BICD2N-MTS	siDYNC1H1	Hela_BICD2N-MTS_sDYNC1H1_serie_0003.tif	20.993	DAPI	MitoTracker	125	69952	7388.68	34.202	423.7	738.769	314.512	2381	19	7.674	2737.92	11.324	1817.24	278.791	2.53	0	0	0	0	0	0	0.701	0.00284124
R3	BICD2N-MTS	siDYNC1H1	Hela_BICD2N-MTS_sDYNC1H1_serie_0003.tif	3.773	DAPI	MitoTracker	126	19523	2062.12	40.754	492.629	1019.23	468.26	620	5	6.31	5532.83	-1.074	980.655	3.619	0	0	0	0	0	0	0	0	0.00182967
R3	BICD2N-MTS	siDYNC1H1	Hela_BICD2N-MTS_sDYNC1H1_serie_0003.tif	8.807	DAPI	MitoTracker	127	66347	7007.9	35.888	440.149	795.144	296.841	1447	14	7.118	3599.46	-1.098	1686.18	536.722	0	0	0	0	0	0	0	0	0.00125672
R3	BICD2N-MTS	siDYNC1H1	Hela_BICD2N-MTS_sDYNC1H1_serie_0003.tif	9.199	DAPI	MitoTracker	128	36020	3804.61	35.014	466.543	864.907	389.601	1779	15	7.372	2838.61	-1.693	1328.67	335.852	15.915	0	0	0	0	0	0	0	0.00241785
R3	BICD2N-MTS	siDYNC1H1	Hela_BICD2N-MTS_sDYNC1H1_serie_0003.tif	7.668	DAPI	MitoTracker	129	53597	5661.18	36.761	446.651	803.831	329.426	1301	10	7.054	4144.36	1.711	1283.4	713.486	181.769	0	0	0	0	0	0	0	0.00135449
R3	BICD2N-MTS	siDYNC1H1	Hela_BICD2N-MTS_sDYNC1H1_serie_0004.tif	8.85	DAPI	MitoTracker	1	33193	3506.01	32.771	454.433	828.944	438.464	1658	13	7.311	3768.29	3.056	1244.94	716.534	366.541	89.464	0	0	0	0	0	0	0.00252424
R3	BICD2N-MTS	siDYNC1H1	Hela_BICD2N-MTS_sDYNC1H1_serie_0004.tif	17.351	DAPI	MitoTracker	2	72558	7663.94	32.312	408.904	653.712	293.228	1821	15	7.383	3313.72	8.14	1610.73	785.994	64.45	0	0	0	0	0	0	0	0.00226398
R3	BICD2N-MTS	siDYNC1H1	Hela_BICD2N-MTS_sDYNC1H1_serie_0004.tif	6.495	DAPI	MitoTracker	3	68672	7253.48	31.107	394.796	671.327	293.424	1029	7	6.796	5555.98	3.202	1259.89	944.222	62.585	0	25.682	0	0	0	0	0	0.000895432
R3	BICD2N-MTS	siDYNC1H1	Hela_BICD2N-MTS_sDYNC1H1_serie_0004.tif	12.749	DAPI	MitoTracker	4	54397	5745.68	35.476	470.715	866.086	387.084	3092	30	7.912	2459.57	2.787	1712.53	648.862	272.242	55.805	105.983	200.254	63.244	0	0	0	0.00221888
R3	BICD2N-MTS	siDYNC1H1	Hela_BICD2N-MTS_sDYNC1H1_serie_0004.tif	9.148	DAPI	MitoTracker	5	16254	1716.83	37.159	610.977	1246.98	703.57	1767	19	7.3	3018.77	1.298	1309.15	598.523	221.78	23.034	0	0	0	0	0	0	0.00532843
R3	BICD2N-MTS	siDYNC1H1	Hela_BICD2N-MTS_sDYNC1H1_serie_0004.tif	8.31	DAPI	MitoTracker	6	38769	4094.98	35.627	467.166	842.583	347.616	1187	14	6.897	3439.62	0.444	1236.77	390.304	126.207	0	0	0	0	0	0	0	0.00202932
R3	BICD2N-MTS	siDYNC1H1	Hela_BICD2N-MTS_sDYNC1H1_serie_0004.tif	7.604	DAPI	MitoTracker	7	9463	999.529	38.227	729.75	1844.97	981.117	1061	6	6.802	3160.01	0.777	1163.25	413.916	86.967	0	0	0	0	0	0	0	0.00760758
R3	BICD2N-MTS	siDYNC1H1	Hela_BICD2N-MTS_sDYNC1H1_serie_0004.tif	7.447	DAPI	MitoTracker	8	39477	4169.76	34.212	486.416	966.161	445.31	1227	8	6.989	5268.41	-1.193	1390.71	501.118	37.317	0	0	0	0	0	0	0	0.00178595
R3	BICD2N-MTS	siDYNC1H1	Hela_BICD2N-MTS_sDYNC1H1_serie_0004.tif	6.703	DAPI	MitoTracker	9	38440	4060.22	39.169	504.034	1044.35	465.41	1417	7	7.181	4872.18	-1.775	1786.77	6.031	0	0	0	0	0	0	0	0	0.00165089
R3	BICD2N-MTS	siDYNC1H1	Hela_BICD2N-MTS_sDYNC1H1_serie_0004.tif	7.558	DAPI	MitoTracker	10	78229	8262.94	34.51	439.55	777.334	333.141	1574	9	7.267	4519.1	0.377	2268.21	886.512	0	0	0	0	0	0	0	0	0.000914687
R3	BICD2N-MTS	siDYNC1H1	Hela_BICD2N-MTS_sDYNC1H1_serie_0004.tif	5.977	DAPI	MitoTracker	11	30778	3250.93	33.481	487.414	884.197	436.712	716	10	6.447	5356.06	0.318	830.779	652.163	21.827	0	0	0	0	0	0	0	0.00183855
R3	BICD2N-MTS	siDYNC1H1	Hela_BICD2N-MTS_sDYNC1H1_serie_0004.tif	5.818	DAPI	MitoTracker	12	36600	3865.88	35.655	442.081	796.567	362.47	977	8	6.698	4380.16	0.883	1540.48	276.609	23.99	0	0	0	0	0	0	0	0.00150496
R3	BICD2N-MTS	siDYNC1H1	Hela_BICD2N-MTS_sDYNC1H1_serie_0004.tif	9.122	DAPI	MitoTracker	13	21495	2270.41	38.923	516.761	1028.3	472.037	1175	6	6.962	3662.79	4.735	818.623	621.685	182.712	141.561	62.447	38.354	0	0	0	0	0.00401778
R3	BICD2N-MTS	siDYNC1H1	Hela_BICD2N-MTS_sDYNC1H1_serie_0004.tif	49.882	DAPI	MitoTracker	14	98832	10439.1	35.448	466.781	762.697	424.514	1936	17	7.46	7224.75	70.274	1818.33	488.795	0	0	0	0	0	0	0	0	0.00477837
R3	BICD2N-MTS	siDYNC1H1	Hela_BICD2N-MTS_sDYNC1H1_serie_0004.tif	4.635	DAPI	MitoTracker	15	26042	2750.69	35.131	528.577	809.974	483.011	700	5	6.543	4260.77	-2.476	682.913	0	0	0	0	0	0	0	0	0	0.00168503
R3	BICD2N-MTS	siDYNC1H1	Hela_BICD2N-MTS_sDYNC1H1_serie_0004.tif	3.251	DAPI	MitoTracker	17	36662	3872.42	32.217	417.422	719.685	335.285	545	3	6.219	6963.63	-0.079	1337.83	275.541	10.656	0	0	0	0	0	0	0	0.000839526
R3	BICD2N-MTS	siDYNC1H1	Hela_BICD2N-MTS_sDYNC1H1_serie_0004.tif	6.755	DAPI	MitoTracker	18	26612	2810.89	34.655	566.709	972.85	526.169	1110	7	6.859	4826.52	-0.225	1880.89	882.186	71.941	0	0	0	0	0	0	0	0.00240315
R3	BICD2N-MTS	siDYNC1H1	Hela_BICD2N-MTS_sDYNC1H1_serie_0004.tif	5.047	DAPI	MitoTracker	19	44774	4729.25	34.816	463.391	808.243	359.482	933	9	6.704	5223.28	-0.371	1292.29	550.803	0.39	0	0	0	0	0	0	0	0.00106719
R3	BICD2N-MTS	siDYNC1H1	Hela_BICD2N-MTS_sDYNC1H1_serie_0004.tif	9.364	DAPI	MitoTracker	20	36197	3823.31	35.418	442.423	807.438	356.488	1531	13	7.216	2798.48	1.139	926.824	793.507	107.549	0	0	0	0	0	0	0	0.00244919
R3	BICD2N-MTS	siDYNC1H1	Hela_BICD2N-MTS_sDYNC1H1_serie_0004.tif	4.517	DAPI	MitoTracker	21	7541	796.518	36.269	576.606	1221.48	656.64	334	3	5.644	3013.88	-0.658	182.116	321.647	1.885	0	0	0	0	0	0	0	0.00567093
R3	BICD2N-MTS	siDYNC1H1	Hela_BICD2N-MTS_sDYNC1H1_serie_0004.tif	8.453	DAPI	MitoTracker	22	37075	3916.05	36.527	484.604	871.806	416.005	1387	9	7.144	4181.57	2.454	1493.06	812.99	157.565	0.685	0	0	0	0	0	0	0.00215855
R3	BICD2N-MTS	siDYNC1H1	Hela_BICD2N-MTS_sDYNC1H1_serie_0004.tif	5.706	DAPI	MitoTracker	23	24167	2552.64	36.554	549.164	1028.51	557	1125	11	6.856	5021.21	0.069	1133.33	821.896	23.522	14.019	0	0	0	0	0	0	0.00223533
R3	BICD2N-MTS	siDYNC1H1	Hela_BICD2N-MTS_sDYNC1H1_serie_0004.tif	5.579	DAPI	MitoTracker	24	6372	673.043	37.793	626.129	1241.3	700.415	728	7	6.509	2627.3	1.323	860.047	465.908	1.13	0	0	0	0	0	0	0	0.00828922
R3	BICD2N-MTS	siDYNC1H1	Hela_BICD2N-MTS_sDYNC1H1_serie_0004.tif	7.749	DAPI	MitoTracker	25	26210	2768.43	34.798	491.808	948.462	449.649	1368	10	7.057	3678.22	0.506	1599.72	483.272	65.018	0	0	0	0	0	0	0	0.00279906
R3	BICD2N-MTS	siDYNC1H1	Hela_BICD2N-MTS_sDYNC1H1_serie_0004.tif	4.553	DAPI	MitoTracker	26	31754	3354.02	36.037	541.336	1162.15	500.337	826	5	6.65	7181.65	-4.265	653.247	4.324	0	0	0	0	0	0	0	0	0.00135748
R3	BICD2N-MTS	siDYNC1H1	Hela_BICD2N-MTS_sDYNC1H1_serie_0004.tif	7.809	DAPI	MitoTracker	28	18849	1990.93	36.816	604.039	1573.96	742.322	1325	9	7.085	4568.06	-0.296	1627.93	606.697	4.37	0	0	0	0	0	0	0	0.0039223
R3	BICD2N-MTS	siDYNC1H1	Hela_BICD2N-MTS_sDYNC1H1_serie_0004.tif	3.378	DAPI	MitoTracker	29	43008	4542.72	34.136	447.42	811.453	345.022	439	6	6.027	5610.21	-1.713	182.349	0	0	0	0	0	0	0	0	0	0.000743607
R3	BICD2N-MTS	siDYNC1H1	Hela_BICD2N-MTS_sDYNC1H1_serie_0004.tif	6.878	DAPI	MitoTracker	30	33932	3584.07	35.854	481.651	801.984	372.388	1066	8	6.842	4362.85	-0.273	1062.6	719.725	209.411	0	0	0	0	0	0	0	0.00191905
R3	BICD2N-MTS	siDYNC1H1	Hela_BICD2N-MTS_sDYNC1H1_serie_0004.tif	5.496	DAPI	MitoTracker	31	34114	3603.29	35.416	466.404	825.489	388.235	812	7	6.613	4753.7	-0.92	1675.47	2.204	0	0	0	0	0	0	0	0	0.00152527
R3	BICD2N-MTS	siDYNC1H1	Hela_BICD2N-MTS_sDYNC1H1_serie_0004.tif	3.935	DAPI	MitoTracker	32	32250	3406.41	44.305	533.47	1119.75	459.806	695	6	6.461	7830.91	1.406	1210.16	714.351	281.315	0.318	0	0	0	0	0	0	0.00115518
R3	BICD2N-MTS	siDYNC1H1	Hela_BICD2N-MTS_sDYNC1H1_serie_0004.tif	7.626	DAPI	MitoTracker	33	40840	4313.73	33.825	466.804	908.68	378.685	1532	11	7.232	3538.78	-3.062	1103.93	0.331	0	0	0	0	0	0	0	0	0.00176785
R3	BICD2N-MTS	siDYNC1H1	Hela_BICD2N-MTS_sDYNC1H1_serie_0004.tif	6.499	DAPI	MitoTracker	34	20280	2142.07	35.927	521.001	885.513	475.529	1044	9	6.822	4078.78	-0.727	1499.16	423.302	10.402	0	0	0	0	0	0	0	0.00303397
R3	BICD2N-MTS	siDYNC1H1	Hela_BICD2N-MTS_sDYNC1H1_serie_0004.tif	6.607	DAPI	MitoTracker	35	31409	3317.58	37.429	493.168	919.957	374.298	1133	10	6.895	3396.43	-1.542	1451.21	164.958	0	0	0	0	0	0	0	0	0.00199151
R3	BICD2N-MTS	siDYNC1H1	Hela_BICD2N-MTS_sDYNC1H1_serie_0004.tif	5.328	DAPI	MitoTracker	36	30196	3189.45	36.083	514.218	935.416	444.075	1163	11	6.899	4622.83	-0.788	1167.33	942.648	141.395	0	0	0	0	0	0	0	0.00167051
R3	BICD2N-MTS	siDYNC1H1	Hela_BICD2N-MTS_sDYNC1H1_serie_0004.tif	5.042	DAPI	MitoTracker	37	29882	3156.29	40.899	529.508	1178.62	461.468	919	4	6.702	5691.67	-3.137	186.955	0	0	0	0	0	0	0	0	0	0.00159745
R3	BICD2N-MTS	siDYNC1H1	Hela_BICD2N-MTS_sDYNC1H1_serie_0004.tif	7.604	DAPI	MitoTracker	38	25399	2682.77	34.795	540.924	1102.93	575.514	1585	12	7.271	3963.44	-2.614	1549.78	19.007	0	0	0	0	0	0	0	0	0.00283438
R3	BICD2N-MTS	siDYNC1H1	Hela_BICD2N-MTS_sDYNC1H1_serie_0004.tif	8.229	DAPI	MitoTracker	40	39583	4180.95	35.807	499.11	981.218	443.549	1566	10	7.232	4445.46	-0.02	2532.65	310.38	0.394	0	0	0	0	0	0	0	0.00196821
R3	BICD2N-MTS	siDYNC1H1	Hela_BICD2N-MTS_sDYNC1H1_serie_0004.tif	5.289	DAPI	MitoTracker	41	36298	3833.98	37.81	462.295	829.655	379.667	921	3	6.659	5581.13	-0.463	1298.11	833.818	8.259	0	0	0	0	0	0	0	0.00137951
R3	BICD2N-MTS	siDYNC1H1	Hela_BICD2N-MTS_sDYNC1H1_serie_0004.tif	6.862	DAPI	MitoTracker	42	32836	3468.3	37.02	485.795	899.733	427.185	1303	8	7.051	4176.3	0.047	1370.45	761.136	114.159	0	0	0	0	0	0	0	0.00197849
R3	BICD2N-MTS	siDYNC1H1	Hela_BICD2N-MTS_sDYNC1H1_serie_0004.tif	5.213	DAPI	MitoTracker	43	46088	4868.05	37.519	502.187	968.925	437.163	1055	11	6.763	6387.51	-0.969	1759.95	634.997	2.508	0	0	0	0	0	0	0	0.00107086
R3	BICD2N-MTS	siDYNC1H1	Hela_BICD2N-MTS_sDYNC1H1_serie_0004.tif	2.735	DAPI	MitoTracker	44	20351	2149.57	35.225	477.812	863.813	361.253	300	2	5.633	5107.36	3.993	341.242	455.825	274.648	0	0	0	0	0	0	0	0.00127235
R3	BICD2N-MTS	siDYNC1H1	Hela_BICD2N-MTS_sDYNC1H1_serie_0004.tif	11.191	DAPI	MitoTracker	45	46081	4867.31	35.851	488.422	919.809	413.283	2031	19	7.483	3534.64	1.442	1257.84	987.935	264.754	4.188	0	0	0	0	0	0	0.00229922
R3	BICD2N-MTS	siDYNC1H1	Hela_BICD2N-MTS_sDYNC1H1_serie_0004.tif	6.36	DAPI	MitoTracker	46	36954	3903.27	36.444	486.115	1011.69	401.92	993	8	6.818	4885.55	2.606	1739.02	450.198	34.391	0	0	0	0	0	0	0	0.0016294
R3	BICD2N-MTS	siDYNC1H1	Hela_BICD2N-MTS_sDYNC1H1_serie_0004.tif	8.016	DAPI	MitoTracker	47	24007	2535.74	37.205	474.967	928.07	388.265	322	2	5.597	4500.93	0.766	870.823	179.18	0	0	0	0	0	0	0	0	0.00316121
R3	BICD2N-MTS	siDYNC1H1	Hela_BICD2N-MTS_sDYNC1H1_serie_0004.tif	7.965	DAPI	MitoTracker	48	50442	5327.94	35.994	476.059	832.597	380.548	1571	15	7.188	4064.51	0.766	1110.53	843.287	140.749	0	0	0	0	0	0	0	0.00149495
R3	BICD2N-MTS	siDYNC1H1	Hela_BICD2N-MTS_sDYNC1H1_serie_0004.tif	8.416	DAPI	MitoTracker	49	28063	2964.16	35.282	544.635	1221.59	507.559	1345	9	7.065	4344.34	-1.968	1891.7	69.226	0	0	0	0	0	0	0	0	0.00283926
R3	BICD2N-MTS	siDYNC1H1	Hela_BICD2N-MTS_sDYNC1H1_serie_0004.tif	7.496	DAPI	MitoTracker	50	46537	4915.47	35.984	456.287	775.515	354.834	1246	8	7.007	4347.23	0.632	1652.02	732.104	30.913	0	0	0	0	0	0	0	0.00152498
R3	BICD2N-MTS	siDYNC1H1	Hela_BICD2N-MTS_sDYNC1H1_serie_0004.tif	6.424	DAPI	MitoTracker	51	27333	2887.05	35.53	496.143	968.199	459.8	1113	8	6.887	4419.45	-2.561	1515.86	263.349	0	0	0	0	0	0	0	0	0.00222511
R3	BICD2N-MTS	siDYNC1H1	Hela_BICD2N-MTS_sDYNC1H1_serie_0004.tif	9.516	DAPI	MitoTracker	52	32928	3478.02	37.229	501.735	1105.61	467.74	2149	13	7.561	3105.95	-0.765	1942.7	287.915	4.076	0	0	0	0	0	0	0	0.00273604
R3	BICD2N-MTS	siDYNC1H1	Hela_BICD2N-MTS_sDYNC1H1_serie_0004.tif	4.966	DAPI	MitoTracker	53	20776	2194.47	34.423	511.11	852.504	389.251	817	4	6.616	3586.59	-1.998	746.708	2.714	0	0	0	0	0	0	0	0	0.00226297
R3	BICD2N-MTS	siDYNC1H1	Hela_BICD2N-MTS_sDYNC1H1_serie_0004.tif	14.298	DAPI	MitoTracker	54	10542	1113.5	35.602	644.505	1184.54	997.277	487	4	6.126	5476.88	17.498	625.468	90.964	0	0	0	0	629.998	2102.17	534.122	51.492	0.0128406
R3	BICD2N-MTS	siDYNC1H1	Hela_BICD2N-MTS_sDYNC1H1_serie_0004.tif	7.648	DAPI	MitoTracker	55	27580	2913.14	38.466	542.502	1077.66	535.034	1699	9	7.367	3986.47	-1.893	2568.79	121.767	0	0	0	0	0	0	0	0	0.00262535
R3	BICD2N-MTS	siDYNC1H1	Hela_BICD2N-MTS_sDYNC1H1_serie_0004.tif	4.026	DAPI	MitoTracker	56	24848	2624.57	35.152	515.214	996.142	461.141	515	4	6.206	5268.01	-4.697	204.611	0	0	0	0	0	0	0	0	0	0.00153397
R3	BICD2N-MTS	siDYNC1H1	Hela_BICD2N-MTS_sDYNC1H1_serie_0004.tif	9.52	DAPI	MitoTracker	57	42372	4475.54	37.022	509.68	873.194	418.777	1672	13	7.278	3872.08	0.074	1780.8	779.754	25.095	0	0	0	0	0	0	0	0.00212712
R3	BICD2N-MTS	siDYNC1H1	Hela_BICD2N-MTS_sDYNC1H1_serie_0004.tif	7.466	DAPI	MitoTracker	58	32039	3384.12	37.045	506.523	971.258	457.602	1479	11	7.189	4186.92	-1.467	2456.29	77.099	0	0	0	0	0	0	0	0	0.00220619
R3	BICD2N-MTS	siDYNC1H1	Hela_BICD2N-MTS_sDYNC1H1_serie_0004.tif	9.115	DAPI	MitoTracker	59	37508	3961.78	35.528	512.3	1036.54	435.463	1867	15	7.392	3419.38	-1.555	1780.02	385.947	48.604	0	0	0	0	0	0	0	0.00230073
R3	BICD2N-MTS	siDYNC1H1	Hela_BICD2N-MTS_sDYNC1H1_serie_0004.tif	8.678	DAPI	MitoTracker	60	33843	3574.67	40.807	478.411	879.84	387.329	1410	12	7.093	3475.86	3.472	1361.09	606.089	145.332	46.687	31.732	0	0	0	0	0	0.00242764
R3	BICD2N-MTS	siDYNC1H1	Hela_BICD2N-MTS_sDYNC1H1_serie_0004.tif	8.531	DAPI	MitoTracker	61	20041	2116.83	41.351	600.062	1441.55	652.914	1378	12	7.132	3832.49	-0.035	1286.94	296.979	15.065	0	0	0	0	0	0	0	0.00403008
R3	BICD2N-MTS	siDYNC1H1	Hela_BICD2N-MTS_sDYNC1H1_serie_0004.tif	9.889	DAPI	MitoTracker	62	15035	1588.07	33.781	625.226	1589.6	691.168	1301	14	7.056	3465.83	4.277	762.691	481.437	111.596	0	9.264	118.742	226.135	0	0	0	0.00622705
R3	BICD2N-MTS	siDYNC1H1	Hela_BICD2N-MTS_sDYNC1H1_serie_0004.tif	3.873	DAPI	MitoTracker	63	16327	1724.54	36.399	518.147	754.751	470.93	585	4	6.236	4781.02	1.421	865.536	708.933	14.229	0	0	0	0	0	0	0	0.00224582
R3	BICD2N-MTS	siDYNC1H1	Hela_BICD2N-MTS_sDYNC1H1_serie_0004.tif	8.003	DAPI	MitoTracker	64	30541	3225.89	40.385	496.387	1096.29	466.712	1344	10	7.133	3620.95	-0.371	1819.98	234.094	0	0	0	0	0	0	0	0	0.00248086
R3	BICD2N-MTS	siDYNC1H1	Hela_BICD2N-MTS_sDYNC1H1_serie_0004.tif	2.873	DAPI	MitoTracker	65	8424	889.785	36.249	671.896	853.531	743.818	476	3	6.078	5512.14	0.054	1150.03	750.06	1.983	0	0	0	0	0	0	0	0.00322887
R3	BICD2N-MTS	siDYNC1H1	Hela_BICD2N-MTS_sDYNC1H1_serie_0004.tif	5.023	DAPI	MitoTracker	66	16415	1733.83	34.298	515.623	1033.69	461.18	569	5	6.329	2791.75	-2.541	299.127	0	0	0	0	0	0	0	0	0	0.00289705
R3	BICD2N-MTS	siDYNC1H1	Hela_BICD2N-MTS_sDYNC1H1_serie_0004.tif	10.667	DAPI	MitoTracker	67	33842	3574.56	36.109	543.447	1128.77	502.304	2132	19	7.539	3334.14	1.333	1315.33	710.096	240.143	60.352	0	0	0	0	0	0	0.00298414
R3	BICD2N-MTS	siDYNC1H1	Hela_BICD2N-MTS_sDYNC1H1_serie_0004.tif	8.315	DAPI	MitoTracker	68	32566	3439.78	38.303	497.258	1046.53	469.252	1564	12	7.16	3931.03	-0.018	2165.14	397.991	4.657	0	0	0	0	0	0	0	0.0024173
R3	BICD2N-MTS	siDYNC1H1	Hela_BICD2N-MTS_sDYNC1H1_serie_0004.tif	4.692	DAPI	MitoTracker	69	62528	6604.52	38.802	481.045	822.364	347.583	876	2	6.672	7428.13	2.06	1307.57	1042.45	179.016	0	0	0	0	0	0	0	0.000710423
R3	BICD2N-MTS	siDYNC1H1	Hela_BICD2N-MTS_sDYNC1H1_serie_0004.tif	4.163	DAPI	MitoTracker	70	32933	3478.55	36.197	526.216	1018.97	405.149	627	7	6.361	5198.45	3.271	471.358	568.058	158.169	57.712	0	0	0	0	0	0	0.00119676
R3	BICD2N-MTS	siDYNC1H1	Hela_BICD2N-MTS_sDYNC1H1_serie_0004.tif	7.737	DAPI	MitoTracker	71	16988	1794.36	35.288	515.67	1035.18	448.749	997	8	6.847	2831.34	-0.025	1080.47	260.314	0	0	0	0	0	0	0	0	0.00431185
R3	BICD2N-MTS	siDYNC1H1	Hela_BICD2N-MTS_sDYNC1H1_serie_0004.tif	5.581	DAPI	MitoTracker	72	11945	1261.69	36.96	556.793	1251.91	604.373	983	6	6.75	3510.4	-0.046	1130.68	533.238	0	0	0	0	0	0	0	0	0.00442343
R3	BICD2N-MTS	siDYNC1H1	Hela_BICD2N-MTS_sDYNC1H1_serie_0004.tif	8.138	DAPI	MitoTracker	73	18351	1938.32	40.33	594.524	1232.51	617.013	1268	12	6.995	3886.08	0.484	1350.43	528.243	45.706	0	0	0	0	0	0	0	0.00419847
R3	BICD2N-MTS	siDYNC1H1	Hela_BICD2N-MTS_sDYNC1H1_serie_0004.tif	6.013	DAPI	MitoTracker	74	44348	4684.26	37.087	471.873	839.706	362.412	1148	9	6.93	4268.91	-0.944	1426.36	539.143	7.256	0	0	0	0	0	0	0	0.00128366
R3	BICD2N-MTS	siDYNC1H1	Hela_BICD2N-MTS_sDYNC1H1_serie_0004.tif	5.341	DAPI	MitoTracker	75	25573	2701.15	34.477	474.421	908.326	422.154	971	5	6.812	4286.42	-1.742	1071.28	0	0	0	0	0	0	0	0	0	0.00197731
R3	BICD2N-MTS	siDYNC1H1	Hela_BICD2N-MTS_sDYNC1H1_serie_0004.tif	10.292	DAPI	MitoTracker	76	19878	2099.61	36.063	550.687	1012.85	586.569	1906	16	7.411	3318.59	2.584	1624.78	561.989	280.228	170.116	15.987	0	0	0	0	0	0.00490185
R3	BICD2N-MTS	siDYNC1H1	Hela_BICD2N-MTS_sDYNC1H1_serie_0004.tif	4.944	DAPI	MitoTracker	77	9778	1032.8	33.922	523.181	1180.4	496.328	581	5	6.328	2488.17	-2.44	557.955	0	0	0	0	0	0	0	0	0	0.00478698
R3	BICD2N-MTS	siDYNC1H1	Hela_BICD2N-MTS_sDYNC1H1_serie_0004.tif	5.793	DAPI	MitoTracker	78	10749	1135.36	35.803	538.171	1223.2	451.062	868	7	6.674	2420.66	-1.319	1088.39	11.488	0	0	0	0	0	0	0	0	0.00510233
R3	BICD2N-MTS	siDYNC1H1	Hela_BICD2N-MTS_sDYNC1H1_serie_0004.tif	5.073	DAPI	MitoTracker	79	16470	1739.64	36.774	566.297	824.343	513.082	842	5	6.597	4465.26	0.024	1680.73	341.307	0	0	0	0	0	0	0	0	0.00291611
R3	BICD2N-MTS	siDYNC1H1	Hela_BICD2N-MTS_sDYNC1H1_serie_0004.tif	5.566	DAPI	MitoTracker	80	37359	3946.05	35.23	489.934	1027	376.66	937	9	6.746	4170.58	-1.438	990.276	269.448	7.252	0	0	0	0	0	0	0	0.00141053
R3	BICD2N-MTS	siDYNC1H1	Hela_BICD2N-MTS_sDYNC1H1_serie_0004.tif	2.722	DAPI	MitoTracker	81	13107	1384.43	37.025	589.846	844.224	529.459	196	2	5.084	5117.13	-0.000884	407.1	190.804	0	0	0	0	0	0	0	0	0.00196616
R3	BICD2N-MTS	siDYNC1H1	Hela_BICD2N-MTS_sDYNC1H1_serie_0004.tif	5.366	DAPI	MitoTracker	82	53455	5646.19	35.835	487.029	938.975	368.194	653	8	6.41	5632.28	-2.583	1021.53	6.136	0	0	0	0	0	0	0	0	0.000950376
R3	BICD2N-MTS	siDYNC1H1	Hela_BICD2N-MTS_sDYNC1H1_serie_0004.tif	5.946	DAPI	MitoTracker	83	8840	933.725	34.854	640.322	1487.36	674.786	623	6	6.413	2606.9	-2.195	569.269	0	0	0	0	0	0	0	0	0	0.00636804
R3	BICD2N-MTS	siDYNC1H1	Hela_BICD2N-MTS_sDYNC1H1_serie_0004.tif	9.841	DAPI	MitoTracker	84	47738	5042.33	36.871	488.218	980.152	379.964	1382	9	7.101	4399.55	-1.476	1199.39	723.084	120.187	0	0	0	0	0	0	0	0.00195168
R3	BICD2N-MTS	siDYNC1H1	Hela_BICD2N-MTS_sDYNC1H1_serie_0004.tif	6.504	DAPI	MitoTracker	86	28940	3056.79	35.739	531.139	1151.26	457.351	996	13	6.72	4069.74	3.666	609.602	734.462	200.938	54.522	0	0	0	0	0	0	0.00212772
R3	BICD2N-MTS	siDYNC1H1	Hela_BICD2N-MTS_sDYNC1H1_serie_0004.tif	10.621	DAPI	MitoTracker	87	27006	2852.51	38.056	483.014	1018.75	462.826	1848	21	7.377	2853.46	2.915	788.514	573.789	281.2	74.123	127.952	6.84	0	0	0	0	0.00372339
R3	BICD2N-MTS	siDYNC1H1	Hela_BICD2N-MTS_sDYNC1H1_serie_0004.tif	7.444	DAPI	MitoTracker	88	20483	2163.52	33.286	490.798	943.381	405.59	1114	7	6.918	2699.92	-2.358	1279.47	9.226	0	0	0	0	0	0	0	0	0.00344069
R3	BICD2N-MTS	siDYNC1H1	Hela_BICD2N-MTS_sDYNC1H1_serie_0004.tif	5.642	DAPI	MitoTracker	89	13616	1438.19	39.439	629.722	1595.12	785.559	1173	8	7.026	4097.94	-2.204	806.489	0	0	0	0	0	0	0	0	0	0.00392299
R3	BICD2N-MTS	siDYNC1H1	Hela_BICD2N-MTS_sDYNC1H1_serie_0004.tif	2.545	DAPI	MitoTracker	91	8989	949.463	35.574	575.396	1013.71	523.166	220	3	5.363	3069.12	-2.548	19.642	0	0	0	0	0	0	0	0	0	0.00268046
R3	BICD2N-MTS	siDYNC1H1	Hela_BICD2N-MTS_sDYNC1H1_serie_0004.tif	7.669	DAPI	MitoTracker	92	33608	3549.84	34.981	489.401	1067.66	402.883	1471	13	7.161	3327.52	-1.245	1061	592.993	58.617	0	0	0	0	0	0	0	0.00216038
R3	BICD2N-MTS	siDYNC1H1	Hela_BICD2N-MTS_sDYNC1H1_serie_0004.tif	7.218	DAPI	MitoTracker	93	20371	2151.69	35.51	474.148	927.496	433.921	1095	9	6.818	3068.14	-0.716	1295.13	222.233	10.763	0	0	0	0	0	0	0	0.00335458
R3	BICD2N-MTS	siDYNC1H1	Hela_BICD2N-MTS_sDYNC1H1_serie_0004.tif	8.795	DAPI	MitoTracker	94	21107	2229.43	37.532	579.939	979.005	594.747	1455	14	7.127	3717.23	-0.775	1205.07	595.558	145.308	0	0	0	0	0	0	0	0.00394496
R3	BICD2N-MTS	siDYNC1H1	Hela_BICD2N-MTS_sDYNC1H1_serie_0004.tif	7.028	DAPI	MitoTracker	95	37175	3926.61	37.011	497.862	1041.98	401.74	1230	7	6.972	4603.86	3.296	1388.46	594.439	172.909	145.549	6.234	0	0	0	0	0	0.00178984
R3	BICD2N-MTS	siDYNC1H1	Hela_BICD2N-MTS_sDYNC1H1_serie_0004.tif	6.181	DAPI	MitoTracker	98	47915	5061.02	35.666	477.024	938.974	370.951	1151	9	6.964	4532.27	-0.14	1129.32	510.669	46.968	0	0	0	0	0	0	0	0.00122129
R3	BICD2N-MTS	siDYNC1H1	Hela_BICD2N-MTS_sDYNC1H1_serie_0004.tif	6.557	DAPI	MitoTracker	99	16655	1759.18	40.958	599.637	1360.29	614.448	1241	8	7.034	3926.45	-1.1	1062.93	467.912	18.783	0	0	0	0	0	0	0	0.0037273
R3	BICD2N-MTS	siDYNC1H1	Hela_BICD2N-MTS_sDYNC1H1_serie_0004.tif	4.454	DAPI	MitoTracker	100	30989	3273.21	36.195	461	883.111	350.938	702	5	6.5	4133.17	-0.781	596.834	0	0	0	0	0	0	0	0	0	0.00136074
R3	BICD2N-MTS	siDYNC1H1	Hela_BICD2N-MTS_sDYNC1H1_serie_0004.tif	5.185	DAPI	MitoTracker	101	8910	941.119	37.778	613.554	1451.93	635.909	666	5	6.446	3434.16	-1.484	619.681	0	0	0	0	0	0	0	0	0	0.0055094
R3	BICD2N-MTS	siDYNC1H1	Hela_BICD2N-MTS_sDYNC1H1_serie_0004.tif	6.355	DAPI	MitoTracker	102	75226	7945.75	36.191	436.536	734.641	275.224	1068	8	6.779	4609.49	-0.55	1716.1	643.077	16.493	0	0	0	0	0	0	0	0.000799799
R3	BICD2N-MTS	siDYNC1H1	Hela_BICD2N-MTS_sDYNC1H1_serie_0004.tif	9.081	DAPI	MitoTracker	103	14570	1538.96	38.03	619.499	1302.84	768.147	1844	12	7.416	3227.96	-1.582	1526.67	614.637	29.946	0	0	0	0	0	0	0	0.00590075
R3	BICD2N-MTS	siDYNC1H1	Hela_BICD2N-MTS_sDYNC1H1_serie_0004.tif	3.42	DAPI	MitoTracker	104	19085	2015.85	35.827	525.924	1056.49	429.207	385	2	5.812	4368.42	1.592	1004.12	207.767	0	0	0	0	0	0	0	0	0.00169655
R3	BICD2N-MTS	siDYNC1H1	Hela_BICD2N-MTS_sDYNC1H1_serie_0004.tif	4.731	DAPI	MitoTracker	105	10696	1129.77	34.826	550.675	1312.73	564.845	496	5	6.083	3103.82	-0.573	964.24	36.274	0	0	0	0	0	0	0	0	0.0041876
R3	BICD2N-MTS	siDYNC1H1	Hela_BICD2N-MTS_sDYNC1H1_serie_0004.tif	3.94	DAPI	MitoTracker	106	32247	3406.09	35.909	482.451	1033.76	432.288	579	7	6.279	5913.24	-3.17	660.427	11.206	0	0	0	0	0	0	0	0	0.00115675
R3	BICD2N-MTS	siDYNC1H1	Hela_BICD2N-MTS_sDYNC1H1_serie_0004.tif	13.828	DAPI	MitoTracker	107	17928	1893.64	35.566	543.721	974.162	523.494	1378	13	7.142	2953.62	4.671	705.687	381.013	76.225	0	0	389.918	2655.05	0.000595	0	0	0.00730232
R3	BICD2N-MTS	siDYNC1H1	Hela_BICD2N-MTS_sDYNC1H1_serie_0004.tif	9.469	DAPI	MitoTracker	108	21746	2296.92	34.54	468.282	702.411	401.342	1377	13	7.143	2250.98	2.333	843.138	393.444	145.697	4.363	0	0	0	0	0	0	0.00412248
R3	BICD2N-MTS	siDYNC1H1	Hela_BICD2N-MTS_sDYNC1H1_serie_0004.tif	8.15	DAPI	MitoTracker	109	33528	3541.39	35.794	478.55	965.507	391.784	1130	7	6.927	3688.91	-1.175	1343.72	378.235	21.391	0	0	0	0	0	0	0	0.00230135
R3	BICD2N-MTS	siDYNC1H1	Hela_BICD2N-MTS_sDYNC1H1_serie_0004.tif	4.468	DAPI	MitoTracker	110	44107	4658.8	37.661	460.042	840.159	290.411	703	5	6.383	5077.96	2.477	1263.52	503.56	25.849	0	0	0	0	0	0	0	0.000959045
R3	BICD2N-MTS	siDYNC1H1	Hela_BICD2N-MTS_sDYNC1H1_serie_0004.tif	7.585	DAPI	MitoTracker	111	29653	3132.1	37.786	535.61	1145.41	420.602	1233	9	7.068	2871.44	-1.815	1168.04	31.533	0	0	0	0	0	0	0	0	0.0024217
R3	BICD2N-MTS	siDYNC1H1	Hela_BICD2N-MTS_sDYNC1H1_serie_0004.tif	8.66	DAPI	MitoTracker	112	33134	3499.78	33.366	437.134	817.423	348.932	1311	10	7.035	2865.26	-0.723	1000.41	436.808	32.454	0	0	0	0	0	0	0	0.00247444
R3	BICD2N-MTS	siDYNC1H1	Hela_BICD2N-MTS_sDYNC1H1_serie_0004.tif	9.297	DAPI	MitoTracker	113	30256	3195.79	36.816	464.772	932.305	372.676	1618	12	7.271	2553.97	-0.946	1623.66	182.956	15.854	0	0	0	0	0	0	0	0.00290914
R3	BICD2N-MTS	siDYNC1H1	Hela_BICD2N-MTS_sDYNC1H1_serie_0004.tif	7.744	DAPI	MitoTracker	115	19936	2105.74	35.651	465.179	897.132	403.297	1477	11	7.203	2204.4	1.475	989.339	221.48	116.786	20.952	0	0	0	0	0	0	0.00367757
R3	BICD2N-MTS	siDYNC1H1	Hela_BICD2N-MTS_sDYNC1H1_serie_0004.tif	7.791	DAPI	MitoTracker	116	26904	2841.74	36.043	446.135	959.366	401.881	1102	10	6.933	3249.68	2.073	1103.4	397.373	9.129	0	0	0	0	0	0	0	0.00274163
R3	BICD2N-MTS	siDYNC1H1	Hela_BICD2N-MTS_sDYNC1H1_serie_0004.tif	5.928	DAPI	MitoTracker	118	32673	3451.09	36.181	470.093	883.013	403.264	1081	7	6.856	4604.42	-0.134	1196.85	311.716	200.208	13.91	0	0	0	0	0	0	0.00171772
R3	BICD2N-MTS	siDYNC1H1	Hela_BICD2N-MTS_sDYNC1H1_serie_0004.tif	6.87	DAPI	MitoTracker	119	20575	2173.23	33.875	550.114	1024.02	486.819	717	8	6.516	3702.41	-0.599	985.578	0.664	0	0	0	0	0	0	0	0	0.00316119
R3	BICD2N-MTS	siDYNC1H1	Hela_BICD2N-MTS_sDYNC1H1_serie_0004.tif	8.042	DAPI	MitoTracker	120	20044	2117.15	36.955	568.353	1332.19	564.388	1474	10	7.124	3428.43	-1.573	1697.92	35.482	0	0	0	0	0	0	0	0	0.00379851
R3	BICD2N-MTS	siDYNC1H1	Hela_BICD2N-MTS_sDYNC1H1_serie_0004.tif	7.594	DAPI	MitoTracker	121	46904	4954.23	29.244	396.019	644.216	266.11	1192	10	7.041	2512.74	-1.778	996.14	129.212	0	0	0	0	0	0	0	0	0.00153283
R3	BICD2N-MTS	siDYNC1H1	Hela_BICD2N-MTS_sDYNC1H1_serie_0004.tif	6.112	DAPI	MitoTracker	122	77268	8161.43	34.027	404.677	663.935	242.812	675	8	6.455	3446.42	-1.59	1106.9	3.213	0	0	0	0	0	0	0	0	0.000748888
R3	BICD2N-MTS	siDYNC1H1	Hela_BICD2N-MTS_sDYNC1H1_serie_0004.tif	4.843	DAPI	MitoTracker	123	12527	1323.16	33.621	596.666	1292.14	617.855	593	9	6.362	3110.92	-1.965	223.855	0	0	0	0	0	0	0	0	0	0.00366017
R3	BICD2N-MTS	siDYNC1H1	Hela_BICD2N-MTS_sDYNC1H1_serie_0004.tif	6.937	DAPI	MitoTracker	124	35509	3750.64	37.206	448.513	801.621	373.417	1181	10	6.914	4189.01	1.217	1433.22	693.039	56.197	0	0	0	0	0	0	0	0.00184955
R3	BICD2N-MTS	siDYNC1H1	Hela_BICD2N-MTS_sDYNC1H1_serie_0004.tif	5.586	DAPI	MitoTracker	125	26147	2761.78	35.309	470.179	901.498	411.542	899	8	6.678	4485.07	-0.269	839.333	620.251	199.398	0	0	0	0	0	0	0	0.00202261
R3	BICD2N-MTS	siDYNC1H1	Hela_BICD2N-MTS_sDYNC1H1_serie_0004.tif	8.682	DAPI	MitoTracker	126	22716	2399.38	36.766	531.886	1161.17	462.007	1710	16	7.243	2714.06	0.073	1670.3	314.954	0	0	0	0	0	0	0	0	0.00361844
R3	BICD2N-MTS	siDYNC1H1	Hela_BICD2N-MTS_sDYNC1H1_serie_0004.tif	6.575	DAPI	MitoTracker	127	21200	2239.25	31.821	425.088	774.359	371.595	1041	6	6.888	2710.94	-0.429	1460.56	5.641	0	0	0	0	0	0	0	0	0.00293625
R3	BICD2N-MTS	siDYNC1H1	Hela_BICD2N-MTS_sDYNC1H1_serie_0004.tif	6.811	DAPI	MitoTracker	128	42979	4539.66	35.309	475.097	914.997	361.777	1081	9	6.841	4690.23	1.931	1177.46	564.267	253.271	1.996	0	0	0	0	0	0	0.00150033
R3	BICD2N-MTS	siDYNC1H1	Hela_BICD2N-MTS_sDYNC1H1_serie_0004.tif	11.205	DAPI	MitoTracker	129	10072	1063.86	37.314	607.146	1630.4	804.259	1048	11	6.84	2698.16	0.105	774.769	381.107	85.88	0	0	0	0	0	0	0	0.0105325
R3	BICD2N-MTS	siDYNC1H1	Hela_BICD2N-MTS_sDYNC1H1_serie_0004.tif	6.662	DAPI	MitoTracker	130	28728	3034.39	31.169	420.757	850.695	405.521	1376	12	7.112	3367.98	-0.869	996.797	380.24	12.593	0.412	0	0	0	0	0	0	0.0021955
R3	BICD2N-MTS	siDYNC1H1	Hela_BICD2N-MTS_sDYNC1H1_serie_0004.tif	2.293	DAPI	MitoTracker	131	39264	4147.26	31.615	375.552	660.09	251.295	262	2	5.487	4974.31	-0.325	634.368	50.023	0	0	0	0	0	0	0	0	0.000552895
R3	BICD2N-MTS	siDYNC1H1	Hela_BICD2N-MTS_sDYNC1H1_serie_0004.tif	4.575	DAPI	MitoTracker	132	34543	3648.61	31.949	393.014	671.03	293.706	637	4	6.389	3981.81	-2.771	618.849	0.982	0	0	0	0	0	0	0	0	0.0012539
R3	BICD2N-MTS	siDYNC1H1	Hela_BICD2N-MTS_sDYNC1H1_serie_0004.tif	13.837	DAPI	MitoTracker	133	36021	3804.72	34.566	473.655	976.498	356.739	1237	10	7.003	3130.58	7.135	564.07	530.904	444.318	42.241	0	0	0	0	0	0	0.0036368
R3	BICD2N-MTS	siDYNC1H1	Hela_BICD2N-MTS_sDYNC1H1_serie_0004.tif	17.69	DAPI	MitoTracker	134	22934	2422.4	32.738	621.196	1917.89	673.063	737	5	6.543	6022.82	3.666	379.48	0.681	0	0	0	0	0	0	0	977.553	0.00730266
R3	BICD2N-MTS	siDYNC1H1	Hela_BICD2N-MTS_sDYNC1H1_serie_0004.tif	10.442	DAPI	MitoTracker	135	80114	8462.04	31.204	379.434	629.68	276.405	1466	14	7.158	3204.76	5.259	942.06	371.686	283.513	59.371	0	0	0	0	0	0	0.00123398
R3	BICD2N-MTS	siDYNC1H1	Hela_BICD2N-MTS_sDYNC1H1_serie_0004.tif	9.413	DAPI	MitoTracker	136	27841	2940.71	35.054	491.739	996.057	447.155	1660	15	7.259	2840.15	-0.209	1315.79	314.673	101.255	0	0	0	0	0	0	0	0.00320093
R3	BICD2N-MTS	siDYNC1H1	Hela_BICD2N-MTS_sDYNC1H1_serie_0004.tif	15.384	DAPI	MitoTracker	137	27733	2929.3	29.997	425.86	832.675	442.422	1988	20	7.46	2425.01	5.717	771.53	307.892	71.337	0	0	0	41.409	115.219	89.578	360.018	0.00525177
R3	BICD2N-MTS	siDYNC1H1	Hela_BICD2N-MTS_sDYNC1H1_serie_0004.tif	11.937	DAPI	MitoTracker	138	61673	6514.21	32.559	419.195	749.326	346.93	2242	19	7.612	3137.16	7.097	318.703	352.973	307.497	345.499	194.877	135.728	47.446	7.112	0	0	0.00183246
R3	BICD2N-MTS	siDYNC1H1	Hela_BICD2N-MTS_sDYNC1H1_serie_0005.tif	5.091	DAPI	MitoTracker	1	59698	6305.6	31.873	438.583	583.708	371.958	939	8	6.822	4672.02	-0.144	1263.3	91.811	0	0	0	0	0	0	0	0	0.000807377
R3	BICD2N-MTS	siDYNC1H1	Hela_BICD2N-MTS_sDYNC1H1_serie_0005.tif	6.438	DAPI	MitoTracker	2	62926	6646.56	32.118	415.939	691.231	278.339	1088	10	6.912	3559.07	-2.508	1120.93	3.702	0	0	0	0	0	0	0	0	0.000968622
R3	BICD2N-MTS	siDYNC1H1	Hela_BICD2N-MTS_sDYNC1H1_serie_0005.tif	8.247	DAPI	MitoTracker	3	125548	13261	33.473	421.912	660.702	242.023	1851	18	7.364	2904.3	-1.23	1921.88	258.872	3.402	0	0	0	0	0	0	0	0.000621898
R3	BICD2N-MTS	siDYNC1H1	Hela_BICD2N-MTS_sDYNC1H1_serie_0005.tif	32.593	DAPI	MitoTracker	4	89367	9439.39	30.847	389.877	621.332	266.239	1857	15	7.346	3243.76	15.015	1216.34	742.119	62.395	0	0	0	0	0	0	0	0.00345287
R3	BICD2N-MTS	siDYNC1H1	Hela_BICD2N-MTS_sDYNC1H1_serie_0005.tif	5.179	DAPI	MitoTracker	5	28521	3012.53	33.601	484.766	850.798	396.436	764	5	6.618	3426.22	-1.949	351.006	0	0	0	0	0	0	0	0	0	0.00171915
R3	BICD2N-MTS	siDYNC1H1	Hela_BICD2N-MTS_sDYNC1H1_serie_0005.tif	5.127	DAPI	MitoTracker	6	78950	8339.09	30.754	383.362	612.351	244.503	957	4	6.743	4736.15	0.395	1221.67	57.898	0	0	0	0	0	0	0	0	0.000614815
R3	BICD2N-MTS	siDYNC1H1	Hela_BICD2N-MTS_sDYNC1H1_serie_0005.tif	6.096	DAPI	MitoTracker	7	106768	11277.4	33.492	440.41	743.871	284.173	1217	7	6.977	5512.47	-3.711	1146.39	75.866	0	0	0	0	0	0	0	0	0.000540552
R3	BICD2N-MTS	siDYNC1H1	Hela_BICD2N-MTS_sDYNC1H1_serie_0005.tif	5.256	DAPI	MitoTracker	8	16014	1691.48	32.303	531.208	1067.01	484.3	954	7	6.737	3614.66	-1.77	851.836	205.599	0	0	0	0	0	0	0	0	0.00310734
R3	BICD2N-MTS	siDYNC1H1	Hela_BICD2N-MTS_sDYNC1H1_serie_0005.tif	5.192	DAPI	MitoTracker	9	23482	2480.29	35.145	568.534	998.577	541.189	839	5	6.592	5603.04	3.328	950.125	806.46	128.139	6.968	0	0	0	0	0	0	0.00209331
R3	BICD2N-MTS	siDYNC1H1	Hela_BICD2N-MTS_sDYNC1H1_serie_0005.tif	5.613	DAPI	MitoTracker	10	26048	2751.32	39.207	539.919	1183.38	442.473	1032	6	6.798	4468.06	-2.092	1412.48	156.271	0	0	0	0	0	0	0	0	0.00204011
R3	BICD2N-MTS	siDYNC1H1	Hela_BICD2N-MTS_sDYNC1H1_serie_0005.tif	4.62	DAPI	MitoTracker	11	20906	2208.2	35.328	553.413	1085.16	540.1	568	6	6.306	4098.63	-1.4	120.691	5.226	0	0	0	0	0	0	0	0	0.00209221
R3	BICD2N-MTS	siDYNC1H1	Hela_BICD2N-MTS_sDYNC1H1_serie_0005.tif	3.595	DAPI	MitoTracker	12	25110	2652.24	38.38	529.275	907.299	421.478	606	7	6.267	5826.09	-1.704	835.357	4.302	0	0	0	0	0	0	0	0	0.00135546
R3	BICD2N-MTS	siDYNC1H1	Hela_BICD2N-MTS_sDYNC1H1_serie_0005.tif	2.696	DAPI	MitoTracker	13	13722	1449.39	33.301	574.256	729.899	539.032	352	3	5.824	4163.18	-3.025	96.156	0	0	0	0	0	0	0	0	0	0.0018601
R3	BICD2N-MTS	siDYNC1H1	Hela_BICD2N-MTS_sDYNC1H1_serie_0005.tif	9.748	DAPI	MitoTracker	14	20589	2174.71	37.908	527.029	1010.4	594.201	2213	14	7.537	2994.94	-0.711	2212.45	796.025	46.932	0	0	0	0	0	0	0	0.00448243
R3	BICD2N-MTS	siDYNC1H1	Hela_BICD2N-MTS_sDYNC1H1_serie_0005.tif	7.441	DAPI	MitoTracker	15	49552	5233.93	31.097	432.597	764.947	350.386	1715	14	7.386	3330.02	-3.78	643.232	10.569	0	0	0	0	0	0	0	0	0.00142169
R3	BICD2N-MTS	siDYNC1H1	Hela_BICD2N-MTS_sDYNC1H1_serie_0005.tif	10.024	DAPI	MitoTracker	16	25432	2686.26	37.681	501.674	1000.51	447.231	1896	17	7.44	2424.88	0.413	1454.01	589.058	27.958	0	0	0	0	0	0	0	0.00373159
R3	BICD2N-MTS	siDYNC1H1	Hela_BICD2N-MTS_sDYNC1H1_serie_0005.tif	7.123	DAPI	MitoTracker	17	95045	10039.1	35.209	445.83	723.246	296.95	1352	9	7.084	5280.77	-2.19	2345.97	127.658	0	0	0	0	0	0	0	0	0.000709524
R3	BICD2N-MTS	siDYNC1H1	Hela_BICD2N-MTS_sDYNC1H1_serie_0005.tif	6.87	DAPI	MitoTracker	18	16863	1781.15	36.124	592.981	1138.29	747.647	1407	12	7.088	4175.98	0.258	1161.06	751.239	192.796	6.149	0	0	0	0	0	0	0.00385705
R3	BICD2N-MTS	siDYNC1H1	Hela_BICD2N-MTS_sDYNC1H1_serie_0005.tif	6.478	DAPI	MitoTracker	19	27471	2901.62	37.587	507.286	988.874	448.726	1256	11	6.862	4128.35	0.276	1248.66	573.906	44.033	12.402	38.834	9.332	0	0	0	0	0.00223254
R3	BICD2N-MTS	siDYNC1H1	Hela_BICD2N-MTS_sDYNC1H1_serie_0005.tif	7.454	DAPI	MitoTracker	20	22832	2411.63	38.469	528.023	1158.92	496.365	1429	10	7.121	3604.44	-1.22	1610.15	431.858	0	0	0	0	0	0	0	0	0.00309086
R3	BICD2N-MTS	siDYNC1H1	Hela_BICD2N-MTS_sDYNC1H1_serie_0005.tif	7.117	DAPI	MitoTracker	21	30138	3183.33	36.785	551.032	1165.61	556.232	1264	10	6.996	5662.32	-2.436	1608.07	98.999	0	0	0	0	0	0	0	0	0.00223571
R3	BICD2N-MTS	siDYNC1H1	Hela_BICD2N-MTS_sDYNC1H1_serie_0005.tif	8.119	DAPI	MitoTracker	22	23622	2495.07	35.909	548.724	1225.92	493.516	1680	13	7.294	3293.56	2.226	1245.72	647.311	209.623	133.497	10.553	0	0	0	0	0	0.00325401
R3	BICD2N-MTS	siDYNC1H1	Hela_BICD2N-MTS_sDYNC1H1_serie_0005.tif	6.148	DAPI	MitoTracker	23	31196	3295.08	36.858	495.869	886.125	391.702	684	4	6.42	5036.01	-1.296	1095.29	16.052	0	0	0	0	0	0	0	0	0.00186581
R3	BICD2N-MTS	siDYNC1H1	Hela_BICD2N-MTS_sDYNC1H1_serie_0005.tif	6.721	DAPI	MitoTracker	24	25502	2693.65	35.428	535.514	1113.65	504.625	1464	15	7.16	3842.89	-1.669	1363.68	246.186	0.446	0	0	0	0	0	0	0	0.00249513
R3	BICD2N-MTS	siDYNC1H1	Hela_BICD2N-MTS_sDYNC1H1_serie_0005.tif	42.001	DAPI	MitoTracker	25	63598	6717.54	33.439	447.831	723.317	347.719	2525	19	7.601	3178.55	19.793	1266.35	483.02	339.744	2.79	0	0	0	0	0	0	0.00625244
R3	BICD2N-MTS	siDYNC1H1	Hela_BICD2N-MTS_sDYNC1H1_serie_0005.tif	7.501	DAPI	MitoTracker	26	41599	4393.9	33.175	431.037	740.126	335.903	1553	9	7.204	3025.8	-0.364	1466.71	353.649	15.493	0	0	0	0	0	0	0	0.00170714
R3	BICD2N-MTS	siDYNC1H1	Hela_BICD2N-MTS_sDYNC1H1_serie_0005.tif	6.296	DAPI	MitoTracker	27	89152	9416.68	34.894	439.36	720.049	290.544	1477	9	7.227	4607.9	-3.531	1192.05	0	0	0	0	0	0	0	0	0	0.000668601
R3	BICD2N-MTS	siDYNC1H1	Hela_BICD2N-MTS_sDYNC1H1_serie_0005.tif	6.625	DAPI	MitoTracker	28	23998	2534.79	32.682	556.266	1053.1	546.456	763	10	6.565	3628.49	-2.493	364.702	0	0	0	0	0	0	0	0	0	0.00261363
R3	BICD2N-MTS	siDYNC1H1	Hela_BICD2N-MTS_sDYNC1H1_serie_0005.tif	6.245	DAPI	MitoTracker	29	46823	4945.68	36.985	454.226	762.261	339.841	1342	12	7.04	3750.87	0.665	948.351	466.394	93.203	3.16	0	0	0	0	0	0	0.00126272
R3	BICD2N-MTS	siDYNC1H1	Hela_BICD2N-MTS_sDYNC1H1_serie_0005.tif	7.67	DAPI	MitoTracker	30	23268	2457.68	39.344	508.014	982.613	474.087	1549	12	7.11	3266.8	0.258	1605.66	491.904	127.956	0	0	0	0	0	0	0	0.00312083
R3	BICD2N-MTS	siDYNC1H1	Hela_BICD2N-MTS_sDYNC1H1_serie_0005.tif	7.797	DAPI	MitoTracker	31	17266	1823.72	39.319	571.544	1184.74	566.664	1371	11	7.013	3455.72	-1.702	1357.27	386.654	0	0	0	0	0	0	0	0	0.00427533
R3	BICD2N-MTS	siDYNC1H1	Hela_BICD2N-MTS_sDYNC1H1_serie_0005.tif	7.892	DAPI	MitoTracker	32	24101	2545.67	39.887	501.86	987.656	429.059	1194	9	6.915	3752.78	0.216	1374.29	372.246	114.238	99.408	0	0	0	0	0	0	0.00310017
R3	BICD2N-MTS	siDYNC1H1	Hela_BICD2N-MTS_sDYNC1H1_serie_0005.tif	7.43	DAPI	MitoTracker	33	43349	4578.74	38.025	491.07	961.541	375.609	1543	13	7.161	3641.61	-0.289	1156.69	587.647	117.525	0	0	0	0	0	0	0	0.00162272
R3	BICD2N-MTS	siDYNC1H1	Hela_BICD2N-MTS_sDYNC1H1_serie_0005.tif	6.713	DAPI	MitoTracker	34	20493	2164.57	37.826	531.281	981.687	427.102	978	7	6.763	3533.28	-0.193	1389.27	244.68	7.683	0	0	0	0	0	0	0	0.0031013
R3	BICD2N-MTS	siDYNC1H1	Hela_BICD2N-MTS_sDYNC1H1_serie_0005.tif	7.856	DAPI	MitoTracker	35	50436	5327.3	34.626	471.542	856.49	357.652	2035	14	7.53	3223.74	-0.811	1521.48	199.77	34.824	0	0	0	0	0	0	0	0.00147467
R3	BICD2N-MTS	siDYNC1H1	Hela_BICD2N-MTS_sDYNC1H1_serie_0005.tif	6.845	DAPI	MitoTracker	36	38847	4103.22	36.449	488.074	873.403	411.276	1548	14	7.214	3760.3	-1.108	1410.14	484.986	61.655	0	0	0	0	0	0	0	0.0016682
R3	BICD2N-MTS	siDYNC1H1	Hela_BICD2N-MTS_sDYNC1H1_serie_0005.tif	11.316	DAPI	MitoTracker	37	41625	4396.64	33.542	495.278	931.803	416.602	3049	26	7.858	2407.76	-0.396	1335.35	637.039	242.139	5.839	0	0	0	0	0	0	0.00257378
R3	BICD2N-MTS	siDYNC1H1	Hela_BICD2N-MTS_sDYNC1H1_serie_0005.tif	6.292	DAPI	MitoTracker	38	30051	3174.14	33.111	533.424	1116.4	462.706	836	10	6.644	4510.85	-2.247	513.063	0	0	0	0	0	0	0	0	0	0.00198227
R3	BICD2N-MTS	siDYNC1H1	Hela_BICD2N-MTS_sDYNC1H1_serie_0005.tif	5.734	DAPI	MitoTracker	39	16678	1761.61	37.465	523.834	1095.95	464.211	659	8	6.316	2537.55	-1.19	754.017	10.353	0	0	0	0	0	0	0	0	0.00325497
R3	BICD2N-MTS	siDYNC1H1	Hela_BICD2N-MTS_sDYNC1H1_serie_0005.tif	9.179	DAPI	MitoTracker	40	45005	4753.65	37.182	468	839.564	364.436	1821	13	7.365	3196.62	2.549	1308.07	624.118	199.024	111.069	37.67	0	0	0	0	0	0.00193094
R3	BICD2N-MTS	siDYNC1H1	Hela_BICD2N-MTS_sDYNC1H1_serie_0005.tif	8.371	DAPI	MitoTracker	41	61042	6447.56	35.704	460.766	872.512	363.236	1981	16	7.401	4039.54	-0.9	2013.63	483.663	8.376	0	0	0	0	0	0	0	0.00129832
R3	BICD2N-MTS	siDYNC1H1	Hela_BICD2N-MTS_sDYNC1H1_serie_0005.tif	8.412	DAPI	MitoTracker	42	94818	10015.2	36.036	456.51	794.217	310.98	1654	13	7.326	4260.55	-2.069	1624.22	134.211	0	0	0	0	0	0	0	0	0.000839927
R3	BICD2N-MTS	siDYNC1H1	Hela_BICD2N-MTS_sDYNC1H1_serie_0005.tif	5.31	DAPI	MitoTracker	44	47628	5030.71	34.622	500.184	685.307	436.052	827	9	6.707	4755.66	-2.156	615.497	10.848	0	0	0	0	0	0	0	0	0.00105552
R3	BICD2N-MTS	siDYNC1H1	Hela_BICD2N-MTS_sDYNC1H1_serie_0005.tif	4.443	DAPI	MitoTracker	45	51158	5403.56	32.767	445.762	638.444	349.711	813	8	6.673	4482.52	-2.367	405.684	1.432	0	0	0	0	0	0	0	0	0.000822235
R3	BICD2N-MTS	siDYNC1H1	Hela_BICD2N-MTS_sDYNC1H1_serie_0005.tif	4.874	DAPI	MitoTracker	46	28298	2988.98	40.601	528.722	1085.65	455.809	974	8	6.84	3971.72	-2.543	303.44	0.485	0	0	0	0	0	0	0	0	0.00163066
R3	BICD2N-MTS	siDYNC1H1	Hela_BICD2N-MTS_sDYNC1H1_serie_0005.tif	6.204	DAPI	MitoTracker	47	53273	5626.96	37.409	479.924	924.199	352.334	1192	9	6.997	5004.3	-2.153	1661.66	80.482	0	0	0	0	0	0	0	0	0.00110255
R3	BICD2N-MTS	siDYNC1H1	Hela_BICD2N-MTS_sDYNC1H1_serie_0005.tif	3.919	DAPI	MitoTracker	48	18710	1976.24	33.59	494.006	734.023	452.463	642	6	6.433	3936.99	-0.68	1249.05	8.952	0	0	0	0	0	0	0	0	0.00198305
R3	BICD2N-MTS	siDYNC1H1	Hela_BICD2N-MTS_sDYNC1H1_serie_0005.tif	5.206	DAPI	MitoTracker	49	54551	5761.95	33.898	459.369	628.228	383.946	1006	11	6.9	4266.51	-1.149	934.408	33.735	0	0	0	0	0	0	0	0	0.000903514
R3	BICD2N-MTS	siDYNC1H1	Hela_BICD2N-MTS_sDYNC1H1_serie_0005.tif	8.681	DAPI	MitoTracker	50	44130	4661.23	35.612	481.8	824.861	365.679	1794	10	7.291	3294.23	0.947	1598.74	744.787	93.861	0	0	0	0	0	0	0	0.00186238
R3	BICD2N-MTS	siDYNC1H1	Hela_BICD2N-MTS_sDYNC1H1_serie_0005.tif	3.99	DAPI	MitoTracker	51	29540	3120.16	33.183	471.982	687.288	397.887	491	7	6.159	4303.48	-1.331	419.297	17.617	0	0	0	0	0	0	0	0	0.00127878
R3	BICD2N-MTS	siDYNC1H1	Hela_BICD2N-MTS_sDYNC1H1_serie_0005.tif	5.059	DAPI	MitoTracker	52	22817	2410.05	33.608	552.843	1045.67	523.484	567	10	6.284	3900.33	-3.393	76.861	0	0	0	0	0	0	0	0	0	0.00209913
R3	BICD2N-MTS	siDYNC1H1	Hela_BICD2N-MTS_sDYNC1H1_serie_0005.tif	4.302	DAPI	MitoTracker	53	43363	4580.22	34.982	446.301	698.765	314.948	828	3	6.674	4402.09	-0.553	1532.91	2.315	0	0	0	0	0	0	0	0	0.000939257
R3	BICD2N-MTS	siDYNC1H1	Hela_BICD2N-MTS_sDYNC1H1_serie_0005.tif	4	DAPI	MitoTracker	54	25899	2735.58	34.225	487.55	753.565	402.772	686	3	6.489	4317.67	-1.597	689.728	38.366	0	0	0	0	0	0	0	0	0.00146221
R3	BICD2N-MTS	siDYNC1H1	Hela_BICD2N-MTS_sDYNC1H1_serie_0005.tif	9.325	DAPI	MitoTracker	56	63531	6710.46	36.024	457.099	787.456	331.464	2211	12	7.519	3369.52	-0.194	2256.54	576.118	0	0	0	0	0	0	0	0	0.00138962
R3	BICD2N-MTS	siDYNC1H1	Hela_BICD2N-MTS_sDYNC1H1_serie_0005.tif	10.998	DAPI	MitoTracker	57	28819	3044.01	38.138	563.188	1157.99	558.094	2551	18	7.679	3232.73	0.503	2074.76	672.5	238.616	5.104	0	0	0	0	0	0	0.003613
R3	BICD2N-MTS	siDYNC1H1	Hela_BICD2N-MTS_sDYNC1H1_serie_0005.tif	5.918	DAPI	MitoTracker	58	37166	3925.66	34.206	448.544	766.959	345.548	1076	6	6.853	4500.43	-1.645	1444.9	9.422	0	0	0	0	0	0	0	0	0.00150752
R3	BICD2N-MTS	siDYNC1H1	Hela_BICD2N-MTS_sDYNC1H1_serie_0005.tif	6.678	DAPI	MitoTracker	59	36127	3815.91	37.855	485.387	872.854	383.306	1193	7	6.913	4186.29	-1.482	1800.99	47.922	0	0	0	0	0	0	0	0	0.00175004
R3	BICD2N-MTS	siDYNC1H1	Hela_BICD2N-MTS_sDYNC1H1_serie_0005.tif	5.177	DAPI	MitoTracker	60	23325	2463.7	37.519	530.617	1262.27	488.212	1020	7	6.713	4504.59	-2.316	1300.8	74.558	0	0	0	0	0	0	0	0	0.00210131
R3	BICD2N-MTS	siDYNC1H1	Hela_BICD2N-MTS_sDYNC1H1_serie_0005.tif	3.837	DAPI	MitoTracker	61	70482	7444.66	33.299	405.743	669.088	254.625	611	4	6.295	5882.83	-1.22	1283.63	218.928	0	0	0	0	0	0	0	0	0.000515403
R3	BICD2N-MTS	siDYNC1H1	Hela_BICD2N-MTS_sDYNC1H1_serie_0005.tif	8.09	DAPI	MitoTracker	62	55396	5851.2	35.482	492.446	907.043	372.439	1667	15	7.37	3444.54	-1.348	1306.91	131.202	0	0	0	0	0	0	0	0	0.00138262
R3	BICD2N-MTS	siDYNC1H1	Hela_BICD2N-MTS_sDYNC1H1_serie_0005.tif	5.319	DAPI	MitoTracker	63	22860	2414.59	34.758	503.239	961.581	423.965	1041	7	6.788	3256.64	-0.793	986.917	263.314	16.893	0	0	0	0	0	0	0	0.00220286
R3	BICD2N-MTS	siDYNC1H1	Hela_BICD2N-MTS_sDYNC1H1_serie_0005.tif	8.24	DAPI	MitoTracker	64	67368	7115.74	35.332	479.061	878.814	356.208	1405	7	7.095	5239.75	-0.335	1515.48	556.781	2.282	0	0	0	0	0	0	0	0.001158
R3	BICD2N-MTS	siDYNC1H1	Hela_BICD2N-MTS_sDYNC1H1_serie_0005.tif	7.848	DAPI	MitoTracker	65	17347	1832.28	36.979	614.512	1295.41	583.942	1334	9	7.105	3236.17	-1.934	1655.47	14.564	0	0	0	0	0	0	0	0	0.0042832
R3	BICD2N-MTS	siDYNC1H1	Hela_BICD2N-MTS_sDYNC1H1_serie_0005.tif	5.131	DAPI	MitoTracker	66	37478	3958.61	32.762	470.047	769.361	368.056	1110	9	6.861	4050.64	-0.286	1099.24	755.79	66.069	0	0	0	0	0	0	0	0.00129616
R3	BICD2N-MTS	siDYNC1H1	Hela_BICD2N-MTS_sDYNC1H1_serie_0005.tif	10.436	DAPI	MitoTracker	67	25515	2695.02	38.081	533.681	1063.74	527.954	2315	17	7.561	2891.66	1.645	1424.03	773.106	411.334	0.403	0	0	0	0	0	0	0.00387232
R3	BICD2N-MTS	siDYNC1H1	Hela_BICD2N-MTS_sDYNC1H1_serie_0005.tif	7.144	DAPI	MitoTracker	68	31240	3299.72	36.406	425.748	696.482	328.238	818	6	6.47	3133.21	-0.286	1190.89	148.46	8.531	0	0	0	0	0	0	0	0.00216503
R3	BICD2N-MTS	siDYNC1H1	Hela_BICD2N-MTS_sDYNC1H1_serie_0005.tif	5.596	DAPI	MitoTracker	69	21206	2239.88	35.524	526.502	1008.57	436.395	922	9	6.627	4001.79	-1.174	989.644	181.516	0	0	0	0	0	0	0	0	0.00249834
R3	BICD2N-MTS	siDYNC1H1	Hela_BICD2N-MTS_sDYNC1H1_serie_0005.tif	5.203	DAPI	MitoTracker	70	18316	1934.63	35.79	598.527	1230.7	596.769	913	7	6.795	3587.49	-1.108	838.325	56.273	0	0	0	0	0	0	0	0	0.00268941
R3	BICD2N-MTS	siDYNC1H1	Hela_BICD2N-MTS_sDYNC1H1_serie_0005.tif	9.861	DAPI	MitoTracker	71	39271	4148	36.69	470.527	924.027	393.237	1365	13	7.064	3314	1.397	1028.26	719.936	108.211	0	0	0	0	0	0	0	0.00237729
R3	BICD2N-MTS	siDYNC1H1	Hela_BICD2N-MTS_sDYNC1H1_serie_0005.tif	7.26	DAPI	MitoTracker	72	24109	2546.51	33.251	535.234	1144.07	480.808	1402	12	7.121	3150.94	-3.055	1046.78	0	0	0	0	0	0	0	0	0	0.00285096
R3	BICD2N-MTS	siDYNC1H1	Hela_BICD2N-MTS_sDYNC1H1_serie_0005.tif	7.802	DAPI	MitoTracker	73	47502	5017.4	36.849	548.302	909.667	365.822	1265	9	7.001	4405.8	-1.422	1016.9	667.947	2.919	0	0	0	0	0	0	0	0.00155499
R3	BICD2N-MTS	siDYNC1H1	Hela_BICD2N-MTS_sDYNC1H1_serie_0005.tif	4.808	DAPI	MitoTracker	74	36228	3826.58	33.996	497.369	1008.18	396.905	828	10	6.691	3671.48	-3.993	34.505	0	0	0	0	0	0	0	0	0	0.00125647
R3	BICD2N-MTS	siDYNC1H1	Hela_BICD2N-MTS_sDYNC1H1_serie_0005.tif	4.956	DAPI	MitoTracker	75	15476	1634.65	33.233	638.182	1354.56	621.658	801	8	6.657	3303.19	-2.305	179.14	0	0	0	0	0	0	0	0	0	0.00303184
R3	BICD2N-MTS	siDYNC1H1	Hela_BICD2N-MTS_sDYNC1H1_serie_0005.tif	6.571	DAPI	MitoTracker	76	227323	24011	31.518	349.967	529.71	199.693	1195	5	6.938	4714.94	1.702	1314.07	709.912	279.127	7.916	0	0	0	0	0	0	0.000273666
R3	BICD2N-MTS	siDYNC1H1	Hela_BICD2N-MTS_sDYNC1H1_serie_0005.tif	6.363	DAPI	MitoTracker	77	22183	2343.08	35.42	513.172	1201.17	429.79	1170	11	6.92	3058	0.101	678.642	322.242	67.375	0	0	0	0	0	0	0	0.00271566
R3	BICD2N-MTS	siDYNC1H1	Hela_BICD2N-MTS_sDYNC1H1_serie_0005.tif	6.858	DAPI	MitoTracker	78	62828	6636.21	34.593	439.145	722.006	305.225	816	4	6.613	4627.05	-2.004	1128.51	73.7	0	0	0	0	0	0	0	0	0.00103342
R3	BICD2N-MTS	siDYNC1H1	Hela_BICD2N-MTS_sDYNC1H1_serie_0005.tif	6.117	DAPI	MitoTracker	79	32017	3381.8	33.43	429.562	775.065	349.778	1045	7	6.78	3750.37	-1.129	1575.5	123.646	0	0	0	0	0	0	0	0	0.0018088
R3	BICD2N-MTS	siDYNC1H1	Hela_BICD2N-MTS_sDYNC1H1_serie_0005.tif	4.738	DAPI	MitoTracker	80	40965	4326.93	34.749	468.652	739.327	343.55	750	7	6.464	5382.45	-0.34	487.478	0	0	0	4.751	1.085	0	0	0	0	0.001095
R3	BICD2N-MTS	siDYNC1H1	Hela_BICD2N-MTS_sDYNC1H1_serie_0005.tif	9.655	DAPI	MitoTracker	81	44426	4692.5	35.659	485.713	820.848	390.927	2484	17	7.666	2889.41	-0.907	1428.77	489.03	294.362	117.113	2.767	0	0	0	0	0	0.00205754
R3	BICD2N-MTS	siDYNC1H1	Hela_BICD2N-MTS_sDYNC1H1_serie_0005.tif	4.362	DAPI	MitoTracker	82	29849	3152.8	33.338	453.841	770.999	385.853	505	4	5.978	4592.28	0.692	759.886	20.239	43.59	0	0	0	0	0	0	0	0.00138353
R3	BICD2N-MTS	siDYNC1H1	Hela_BICD2N-MTS_sDYNC1H1_serie_0005.tif	7.23	DAPI	MitoTracker	83	14556	1537.48	36.655	544.435	1109.51	501.104	1319	12	7.046	2535.72	-0.15	1007.51	165.948	50.238	0	0	0	0	0	0	0	0.00470251
R3	BICD2N-MTS	siDYNC1H1	Hela_BICD2N-MTS_sDYNC1H1_serie_0005.tif	4.714	DAPI	MitoTracker	84	20310	2145.24	33.518	574.385	819.664	524.952	705	11	6.545	3426.03	-2.264	304.222	8.431	0	0	0	0	0	0	0	0	0.00219742
R3	BICD2N-MTS	siDYNC1H1	Hela_BICD2N-MTS_sDYNC1H1_serie_0005.tif	5.268	DAPI	MitoTracker	85	48017	5071.8	34.424	465.275	702.839	347.372	755	10	6.612	3539.36	-2.15	501.843	64.506	0	0	0	0	0	0	0	0	0.00103869
R3	BICD2N-MTS	siDYNC1H1	Hela_BICD2N-MTS_sDYNC1H1_serie_0005.tif	7.698	DAPI	MitoTracker	86	10598	1119.41	36.177	608.067	1479.67	611.837	1284	9	7.071	2358.1	-0.993	1097.22	0.327	0	0	0	0	0	0	0	0	0.00687681
R3	BICD2N-MTS	siDYNC1H1	Hela_BICD2N-MTS_sDYNC1H1_serie_0005.tif	8.625	DAPI	MitoTracker	87	42815	4522.34	33.097	431.568	744.662	311.562	1244	10	6.989	3250.53	0.188	1498.85	277.496	13.057	0	0	0	0	0	0	0	0.0019072
R3	BICD2N-MTS	siDYNC1H1	Hela_BICD2N-MTS_sDYNC1H1_serie_0005.tif	7.501	DAPI	MitoTracker	88	18625	1967.27	31.878	474.726	1020.71	412.992	1295	10	7.064	2374.63	-0.985	932.273	133.015	1.405	0.132	0	0	0	0	0	0	0.00381291
R3	BICD2N-MTS	siDYNC1H1	Hela_BICD2N-MTS_sDYNC1H1_serie_0005.tif	6.914	DAPI	MitoTracker	90	5959	629.419	40.767	657.19	1565.97	622.777	1071	9	6.876	1723.32	-0.569	792.982	360.157	1.44	0	0	0	0	0	0	0	0.0109847
R3	BICD2N-MTS	siDYNC1H1	Hela_BICD2N-MTS_sDYNC1H1_serie_0005.tif	12.974	DAPI	MitoTracker	91	41832	4418.51	33.181	447.189	817.081	344.968	3768	37	8.132	1488.51	3.186	1097.41	380.887	250.221	133.236	101.555	46.774	0	0	0	0	0.00293629
R3	BICD2N-MTS	siDYNC1H1	Hela_BICD2N-MTS_sDYNC1H1_serie_0005.tif	8.249	DAPI	MitoTracker	92	80604	8513.8	33.064	410.137	741.778	280.058	1590	16	7.235	3360.9	-1.552	1239.79	408.712	27.693	0	0	0	0	0	0	0	0.000968898
R3	BICD2N-MTS	siDYNC1H1	Hela_BICD2N-MTS_sDYNC1H1_serie_0005.tif	7.129	DAPI	MitoTracker	93	9478	1001.11	40.291	627.381	996.962	589.84	928	8	6.724	2442.6	1.431	651.294	383.718	54.953	0	0	0	0	0	0	0	0.00712107
R3	BICD2N-MTS	siDYNC1H1	Hela_BICD2N-MTS_sDYNC1H1_serie_0005.tif	5.235	DAPI	MitoTracker	94	11479	1212.47	33.034	508.058	1082.25	439.543	834	7	6.608	2514.67	-1.223	896.902	152.341	0	0	0	0	0	0	0	0	0.00431764
R3	BICD2N-MTS	siDYNC1H1	Hela_BICD2N-MTS_sDYNC1H1_serie_0005.tif	24.925	DAPI	MitoTracker	95	56318	5948.59	33.195	416.375	711.763	319.739	1822	12	7.35	3426.33	16.242	1098.02	780.16	45.947	0	0	0	0	0	0	0	0.00419007
R3	BICD2N-MTS	siDYNC1H1	Hela_BICD2N-MTS_sDYNC1H1_serie_0005.tif	6.386	DAPI	MitoTracker	96	18679	1972.97	29.562	409.18	778.091	339.724	888	3	6.727	2264.47	-1.397	753.392	0	0	0	0	0	0	0	0	0	0.00323675
R3	BICD2N-MTS	siDYNC1H1	Hela_BICD2N-MTS_sDYNC1H1_serie_0005.tif	8.49	DAPI	MitoTracker	97	15187	1604.13	30.647	457.097	976.036	430.375	1809	14	7.402	1630.7	1.553	581.037	212.182	167.121	58.919	0	0	0	0	0	0	0.0052926
R3	BICD2N-MTS	siDYNC1H1	Hela_BICD2N-MTS_sDYNC1H1_serie_0005.tif	6.461	DAPI	MitoTracker	98	61853	6533.22	32.958	394.337	708.054	261.605	1101	8	6.904	3616.87	1.673	791.315	600.683	212.536	1.785	0	0	0	0	0	0	0.000988945
R3	BICD2N-MTS	siDYNC1H1	Hela_BICD2N-MTS_sDYNC1H1_serie_0005.tif	7.14	DAPI	MitoTracker	99	136849	14454.7	30.494	351.194	546.725	213.815	1202	10	7.04	2923.39	-2.494	879.056	1.223	0	0	0	0	0	0	0	0	0.000493958
R3	BICD2N-MTS	siDYNC1H1	Hela_BICD2N-MTS_sDYNC1H1_serie_0005.tif	6.399	DAPI	MitoTracker	100	18432	1946.88	31.375	470.85	1077.49	400.519	1121	11	6.902	2287.7	0.348	707.955	241.544	31.737	1.857	0	0	0	0	0	0	0.0032868
R3	BICD2N-MTS	siDYNC1H1	Hela_BICD2N-MTS_sDYNC1H1_serie_0005.tif	6.163	DAPI	MitoTracker	101	58397	6168.18	30.931	388.599	648.093	269.828	1014	10	6.853	3254.58	-1.913	1181.43	12.254	0	0	0	0	0	0	0	0	0.00099916
R3	BICD2N-MTS	siScr	Hela_BICD2N-MTS_siScr_serie_0001.tif	1.663	DAPI	MitoTracker	6	12408	1310.6	37.299	579.368	1201	458.002	157	1	5.003	4465.99	0.564	365.969	28.585	0	0	0	0	0	0	0	0	0.00126889
R3	BICD2N-MTS	siScr	Hela_BICD2N-MTS_siScr_serie_0001.tif	4.029	DAPI	MitoTracker	7	32553	3438.41	37.898	552.506	846.024	365.091	609	5	6.313	5456.63	1.858	657.45	638.964	92.814	0	0	0	0	0	0	0	0.00117176
R3	BICD2N-MTS	siScr	Hela_BICD2N-MTS_siScr_serie_0001.tif	2.812	DAPI	MitoTracker	8	11003	1162.19	36.906	595.051	1204.54	451.195	436	2	5.991	4486.02	-2.362	853.134	50.597	0	0	0	0	0	0	0	0	0.00241957
R3	BICD2N-MTS	siScr	Hela_BICD2N-MTS_siScr_serie_0001.tif	4.105	DAPI	MitoTracker	9	26886	2839.83	34.969	580.823	883.125	407.48	584	5	6.266	6324.8	0.141	1233.5	640.756	0	0	0	0	0	0	0	0	0.00144551
R3	BICD2N-MTS	siScr	Hela_BICD2N-MTS_siScr_serie_0001.tif	4.699	DAPI	MitoTracker	10	31739	3352.43	35.13	542.934	985.952	361.222	726	5	6.469	5499.74	0.126	1417.4	337.164	57.789	0	0	0	0	0	0	0	0.00140167
R3	BICD2N-MTS	siScr	Hela_BICD2N-MTS_siScr_serie_0001.tif	16.357	DAPI	MitoTracker	11	36213	3825	34.004	496.635	856.442	413.904	974	9	6.804	4466.27	8.38	870.452	176.769	0	0	0	0	9.515	306.32	237.633	51.491	0.00427634
R3	BICD2N-MTS	siScr	Hela_BICD2N-MTS_siScr_serie_0001.tif	4.764	DAPI	MitoTracker	12	18820	1987.86	37.127	629.226	1173.92	493.401	713	4	6.494	5474.56	1.775	1182.93	622.216	16.563	0	0	0	0	0	0	0	0.00239654
R3	BICD2N-MTS	siScr	Hela_BICD2N-MTS_siScr_serie_0001.tif	4.736	DAPI	MitoTracker	13	57486	6071.96	33.155	447.303	670.189	273.443	721	6	6.452	5485.73	-0.123	1211.36	636.114	1.07	0	0	0	0	0	0	0	0.000779979
R3	BICD2N-MTS	siScr	Hela_BICD2N-MTS_siScr_serie_0001.tif	4.612	DAPI	MitoTracker	14	21141	2233.02	38.744	624.814	1280.77	505.451	946	8	6.756	4978.88	0.988	937.688	639.703	192.45	0	0	0	0	0	0	0	0.00206537
R3	BICD2N-MTS	siScr	Hela_BICD2N-MTS_siScr_serie_0001.tif	5.103	DAPI	MitoTracker	16	24777	2617.07	33.502	577.938	1155.19	442.987	802	5	6.594	4626.62	-1.257	1237.96	207.903	1.838	0	0	0	0	0	0	0	0.00194989
R3	BICD2N-MTS	siScr	Hela_BICD2N-MTS_siScr_serie_0001.tif	5.857	DAPI	MitoTracker	17	12692	1340.59	40.028	596.978	1208.41	515.453	485	7	6.029	3728.01	0.337	643.768	235.766	0	0	0	0	0	0	0	0	0.00436896
R3	BICD2N-MTS	siScr	Hela_BICD2N-MTS_siScr_serie_0001.tif	4.478	DAPI	MitoTracker	18	17190	1815.69	42.331	668.168	1406.1	458.102	736	6	6.496	4504.23	1.332	907.558	457.665	49.266	0	0	0	0	0	0	0	0.00246627
R3	BICD2N-MTS	siScr	Hela_BICD2N-MTS_siScr_serie_0001.tif	2.829	DAPI	MitoTracker	19	13827	1460.48	39.209	657.709	1216.8	571.072	390	2	5.931	4235.04	-1.718	731.702	30.581	0	0	0	0	0	0	0	0	0.00193704
R3	BICD2N-MTS	siScr	Hela_BICD2N-MTS_siScr_serie_0001.tif	5.07	DAPI	MitoTracker	20	12324	1301.72	36.726	735.36	1316.4	571.515	714	4	6.422	4414.29	-0.903	861.365	236.308	0	0	0	0	0	0	0	0	0.00389484
R3	BICD2N-MTS	siScr	Hela_BICD2N-MTS_siScr_serie_0001.tif	3.482	DAPI	MitoTracker	21	20106	2123.7	45.201	494.738	951.166	314.594	491	3	6.131	3211.09	2.004	433.782	340.799	14.778	0	0	0	0	0	0	0	0.00163959
R3	BICD2N-MTS	siScr	Hela_BICD2N-MTS_siScr_serie_0001.tif	5.477	DAPI	MitoTracker	22	26085	2755.23	41.378	595.956	999.117	431.645	939	5	6.745	5257.29	2.985	771.102	938.914	268.869	0	0	0	0	0	0	0	0.00198786
R3	BICD2N-MTS	siScr	Hela_BICD2N-MTS_siScr_serie_0001.tif	4.166	DAPI	MitoTracker	23	18089	1910.65	37.693	607.227	1248.56	515.713	724	4	6.463	5554.08	2.015	1293.91	620.825	11.236	0	0	0	0	0	0	0	0.00218041
R3	BICD2N-MTS	siScr	Hela_BICD2N-MTS_siScr_serie_0001.tif	1.619	DAPI	MitoTracker	24	26088	2755.55	41.359	542.754	950.821	357.464	170	1	5.054	6319.75	0.174	605.924	58.458	0	0	0	0	0	0	0	0	0.000587543
R3	BICD2N-MTS	siScr	Hela_BICD2N-MTS_siScr_serie_0001.tif	5.19	DAPI	MitoTracker	25	19319	2040.57	44.258	628.37	1246.5	496.025	815	5	6.579	4925.68	1.61	909.76	758.553	184.786	0	0	0	0	0	0	0	0.00254341
R3	BICD2N-MTS	siScr	Hela_BICD2N-MTS_siScr_serie_0001.tif	13.243	DAPI	MitoTracker	26	37432	3953.76	32.506	527.85	892.327	416.845	2883	30	7.889	1537.97	4.951	1080.98	276.539	179.847	73.771	2.767	0	0	0	0	0	0.00334947
R3	BICD2N-MTS	siScr	Hela_BICD2N-MTS_siScr_serie_0001.tif	5.08	DAPI	MitoTracker	27	22172	2341.92	36.844	535.964	868.209	354.54	655	5	6.346	4281.53	1.022	1165.77	308.57	25.427	0	0	0	0	0	0	0	0.00216916
R3	BICD2N-MTS	siScr	Hela_BICD2N-MTS_siScr_serie_0001.tif	3.749	DAPI	MitoTracker	28	29974	3166	36.679	520.483	912.019	368.355	581	7	6.176	5442.73	-0.177	973.179	389.142	3.992	0	0	0	0	0	0	0	0.00118414
R3	BICD2N-MTS	siScr	Hela_BICD2N-MTS_siScr_serie_0001.tif	4.322	DAPI	MitoTracker	29	28519	3012.32	35.942	584.965	1095.98	432.541	706	8	6.455	6017.04	1.793	1276.62	444.722	102.116	0	0	0	0	0	0	0	0.00143477
R3	BICD2N-MTS	siScr	Hela_BICD2N-MTS_siScr_serie_0001.tif	4.449	DAPI	MitoTracker	30	25633	2707.49	37.326	593.832	1034.72	440.954	658	4	6.415	7038.7	2.237	1147.88	859.933	63.939	0	0	0	0	0	0	0	0.00164322
R3	BICD2N-MTS	siScr	Hela_BICD2N-MTS_siScr_serie_0001.tif	4.037	DAPI	MitoTracker	31	7398	781.414	39.662	711.304	1266.48	601.185	608	6	6.286	3550.16	-1.105	821.731	377.221	0	0	0	0	0	0	0	0	0.00516628
R3	BICD2N-MTS	siScr	Hela_BICD2N-MTS_siScr_serie_0001.tif	4.993	DAPI	MitoTracker	32	31811	3360.04	35.131	564.553	1074.88	415.23	1002	5	6.816	4892.04	2.429	573.743	822.547	368.668	31.167	0	0	0	0	0	0	0.001486
R3	BICD2N-MTS	siScr	Hela_BICD2N-MTS_siScr_serie_0001.tif	5.669	DAPI	MitoTracker	33	45578	4814.18	38.669	534.926	935.558	348.919	830	7	6.618	5811.52	1.975	874.293	867.186	168.086	4.683	0	0	0	0	0	0	0.00117756
R3	BICD2N-MTS	siScr	Hela_BICD2N-MTS_siScr_serie_0001.tif	4.589	DAPI	MitoTracker	34	24151	2550.95	38.16	572.486	978.562	394.443	682	3	6.412	5128.03	1.229	1280.52	467.303	0.258	0	0	0	0	0	0	0	0.00179894
R3	BICD2N-MTS	siScr	Hela_BICD2N-MTS_siScr_serie_0001.tif	3.67	DAPI	MitoTracker	35	10682	1128.29	42.987	679.493	1327.1	592.558	552	3	6.217	5739.8	0.586	1007.44	599.087	35.582	0	0	0	0	0	0	0	0.00325272
R3	BICD2N-MTS	siScr	Hela_BICD2N-MTS_siScr_serie_0001.tif	4.015	DAPI	MitoTracker	36	28139	2972.18	31.888	535.555	938.893	392.336	599	3	6.345	5096.23	3.08	808.451	454.286	23.528	0	0	0	0	0	0	0	0.00135086
R3	BICD2N-MTS	siScr	Hela_BICD2N-MTS_siScr_serie_0001.tif	3.877	DAPI	MitoTracker	37	24794	2618.87	42.771	582.182	1087.04	396.269	586	2	6.275	6624.16	1.379	1050.53	675.267	1.769	0	0	0	0	0	0	0	0.00148041
R3	BICD2N-MTS	siScr	Hela_BICD2N-MTS_siScr_serie_0001.tif	4.969	DAPI	MitoTracker	38	23261	2456.94	35.988	620.982	1180.3	486.856	817	8	6.599	5130.05	1.082	711.424	801.719	50.516	0	0	0	0	0	0	0	0.00202243
R3	BICD2N-MTS	siScr	Hela_BICD2N-MTS_siScr_serie_0001.tif	6.653	DAPI	MitoTracker	39	28762	3037.99	42.62	529.182	886.879	357.396	1127	10	6.752	3349.48	-1.241	1391.75	535.497	4.627	0	0	0	0	0	0	0	0.00218994
R3	BICD2N-MTS	siScr	Hela_BICD2N-MTS_siScr_serie_0001.tif	4.517	DAPI	MitoTracker	40	27968	2954.12	39.349	600.25	1166.5	452.806	636	3	6.379	6276.84	-0.64	1421.98	308.544	0	0	0	0	0	0	0	0	0.00152905
R3	BICD2N-MTS	siScr	Hela_BICD2N-MTS_siScr_serie_0001.tif	4.786	DAPI	MitoTracker	41	11833	1249.86	41.791	673.081	1366.08	606.432	697	3	6.462	4994.57	1.325	1148.16	642.473	26.163	0	0	0	0	0	0	0	0.00382923
R3	BICD2N-MTS	siScr	Hela_BICD2N-MTS_siScr_serie_0001.tif	5.809	DAPI	MitoTracker	42	18987	2005.5	51.746	665.044	1409.37	575.452	837	7	6.631	5467.13	-1.584	1765.93	251.03	0	0	0	0	0	0	0	0	0.00289653
R3	BICD2N-MTS	siScr	Hela_BICD2N-MTS_siScr_serie_0001.tif	3.192	DAPI	MitoTracker	43	15894	1678.8	41.433	577.238	1071.45	430.731	518	4	6.131	5344.16	1.436	857.112	452.055	53.12	0	0	0	0	0	0	0	0.00190135
R3	BICD2N-MTS	siScr	Hela_BICD2N-MTS_siScr_serie_0001.tif	2.474	DAPI	MitoTracker	44	28465	3006.62	35	544.345	924.222	339.31	124	3	4.797	3362.52	-1.076	36.06	6.043	0	0	0	0	0	0	0	0	0.000822852
R3	BICD2N-MTS	siScr	Hela_BICD2N-MTS_siScr_serie_0001.tif	6.256	DAPI	MitoTracker	45	37549	3966.11	33.515	539.098	977.326	375.99	784	5	6.537	4608.29	-1.898	928.218	335.179	1.56	0	0	0	0	0	0	0	0.00157736
R3	BICD2N-MTS	siScr	Hela_BICD2N-MTS_siScr_serie_0001.tif	3.922	DAPI	MitoTracker	46	14731	1555.96	44.767	654.438	1407.02	584.603	674	4	6.411	5730.8	1.093	688.014	881.77	85.799	0	0	0	0	0	0	0	0.00252063
R3	BICD2N-MTS	siScr	Hela_BICD2N-MTS_siScr_serie_0001.tif	4.765	DAPI	MitoTracker	48	49049	5180.8	37.093	533.159	878.231	346.972	924	8	6.705	5890.41	3.216	1487.67	672.949	249.32	3.228	0	0	0	0	0	0	0.000919742
R3	BICD2N-MTS	siScr	Hela_BICD2N-MTS_siScr_serie_0001.tif	4.145	DAPI	MitoTracker	49	27091	2861.49	39.62	558.577	928.586	371.854	714	4	6.452	4784.05	0.667	816.822	630.857	30.643	0	0	0	0	0	0	0	0.00144855
R3	BICD2N-MTS	siScr	Hela_BICD2N-MTS_siScr_serie_0001.tif	5.371	DAPI	MitoTracker	50	20934	2211.15	33.746	568.527	1087.38	437.479	742	3	6.562	3732.29	2.94	397.72	563.561	122.452	9.218	0	0	0	0	0	0	0.00242905
R3	BICD2N-MTS	siScr	Hela_BICD2N-MTS_siScr_serie_0001.tif	4.967	DAPI	MitoTracker	51	8080	853.45	43.154	760.043	1592.73	651.82	604	7	6.274	3965.01	0.073	637.719	551.022	0	0	0	0	0	0	0	0	0.00581991
R3	BICD2N-MTS	siScr	Hela_BICD2N-MTS_siScr_serie_0001.tif	4.502	DAPI	MitoTracker	52	21222	2241.57	48.032	611.87	1040.53	447.164	728	3	6.519	4714.04	-0.664	1278.27	366.092	0	0	0	0	0	0	0	0	0.00200841
R3	BICD2N-MTS	siScr	Hela_BICD2N-MTS_siScr_serie_0001.tif	4.45	DAPI	MitoTracker	53	19524	2062.22	37.006	627.062	1216.73	468.137	826	7	6.486	4564.44	-1.121	814.251	831.606	86.791	0	0	0	0	0	0	0	0.00215787
R3	BICD2N-MTS	siScr	Hela_BICD2N-MTS_siScr_serie_0001.tif	5.073	DAPI	MitoTracker	54	21459	2266.61	35.389	587.26	901.663	458.73	394	6	5.755	2994.06	-1.265	368.874	293.512	0	0	0	0	0	0	0	0	0.00223815
R3	BICD2N-MTS	siScr	Hela_BICD2N-MTS_siScr_serie_0001.tif	3.477	DAPI	MitoTracker	55	14607	1542.86	40.2	643.043	1162.08	448.476	563	4	6.22	4600.62	-2.559	922.03	86.255	0	0	0	0	0	0	0	0	0.0022536
R3	BICD2N-MTS	siScr	Hela_BICD2N-MTS_siScr_serie_0001.tif	4.602	DAPI	MitoTracker	56	22967	2425.89	39.412	666.048	1040.48	564.475	855	7	6.672	6097.76	-0.641	956.537	954.988	92.253	0	0	0	0	0	0	0	0.00189704
R3	BICD2N-MTS	siScr	Hela_BICD2N-MTS_siScr_serie_0001.tif	5.549	DAPI	MitoTracker	57	12399	1309.64	52.57	743.012	1757.76	675.903	905	7	6.644	4075.24	1.769	1064.2	412.729	89.595	0	0	0	0	0	0	0	0.00423703
R3	BICD2N-MTS	siScr	Hela_BICD2N-MTS_siScr_serie_0001.tif	4.561	DAPI	MitoTracker	58	34362	3629.49	33.899	547.002	976.959	385.609	664	5	6.43	4987.76	0.322	825.694	215.68	110.059	0.974	0	0	0	0	0	0	0.00125665
R3	BICD2N-MTS	siScr	Hela_BICD2N-MTS_siScr_serie_0001.tif	8.604	DAPI	MitoTracker	59	14305	1510.97	35.536	724.793	1770.51	894.47	1386	9	7.175	3357.93	0.793	982.129	266.262	367.024	30.43	0	0	0	0	0	0	0.00569437
R3	BICD2N-MTS	siScr	Hela_BICD2N-MTS_siScr_serie_0001.tif	5.09	DAPI	MitoTracker	60	13004	1373.55	52.305	641.13	1277.57	574.44	732	5	6.489	4349.01	3.452	1281.58	795.893	216.128	47.817	1.18	0	0	0	0	0	0.00370573
R3	BICD2N-MTS	siScr	Hela_BICD2N-MTS_siScr_serie_0001.tif	3.677	DAPI	MitoTracker	61	15890	1678.38	49.912	662.256	1556.38	557.749	618	4	6.323	5935.95	2.213	823.73	642.126	213.543	0	0	0	0	0	0	0	0.0021908
R3	BICD2N-MTS	siScr	Hela_BICD2N-MTS_siScr_serie_0001.tif	4.384	DAPI	MitoTracker	62	21604	2281.92	45.118	641.369	1399.99	457.549	703	7	6.492	4801.24	1.108	532.297	573.696	199.011	0	0	0	0	0	0	0	0.00192119
R3	BICD2N-MTS	siScr	Hela_BICD2N-MTS_siScr_serie_0001.tif	4.59	DAPI	MitoTracker	63	28273	2986.34	36.595	537.861	892.916	352.487	736	5	6.534	4016.47	-0.961	1005.88	151.852	0	0	0	0	0	0	0	0	0.001537
R3	BICD2N-MTS	siScr	Hela_BICD2N-MTS_siScr_serie_0001.tif	4.37	DAPI	MitoTracker	64	20754	2192.14	38.549	591.767	1071.26	437.195	538	2	6.215	4912.04	1.149	960.62	440.648	17.129	0	0	0	0	0	0	0	0.00199348
R3	BICD2N-MTS	siScr	Hela_BICD2N-MTS_siScr_serie_0001.tif	4.99	DAPI	MitoTracker	66	14170	1496.71	41.427	721.537	1728.84	663.475	868	7	6.669	4773.02	1.052	829.634	699.347	9.774	0	0	0	0	0	0	0	0.00333399
R3	BICD2N-MTS	siScr	Hela_BICD2N-MTS_siScr_serie_0001.tif	5.003	DAPI	MitoTracker	67	14800	1563.25	36.799	705.786	1353.33	584.641	920	7	6.701	4242.34	3.671	813.906	403.889	265.518	119.995	0	0	0	0	0	0	0.00320038
R3	BICD2N-MTS	siScr	Hela_BICD2N-MTS_siScr_serie_0001.tif	4.565	DAPI	MitoTracker	68	14758	1558.81	69.387	707.961	1365.56	580.093	616	6	6.337	5455.64	2.04	803.585	668.405	8.218	0	0	0	0	0	0	0	0.00292851
R3	BICD2N-MTS	siScr	Hela_BICD2N-MTS_siScr_serie_0001.tif	5.252	DAPI	MitoTracker	69	40526	4280.56	36.09	515.936	810.048	295.315	755	5	6.486	4002.21	-2.969	1115.45	145.931	0	0	0	0	0	0	0	0	0.00122694
R3	BICD2N-MTS	siScr	Hela_BICD2N-MTS_siScr_serie_0001.tif	3.566	DAPI	MitoTracker	70	33409	3528.83	40.574	573.584	1046.24	418.469	570	3	6.227	7536.3	-2.423	893.262	198.252	0	0	0	0	0	0	0	0	0.00101053
R3	BICD2N-MTS	siScr	Hela_BICD2N-MTS_siScr_serie_0001.tif	4.725	DAPI	MitoTracker	71	26846	2835.61	37.942	600.522	1178.47	438.309	800	5	6.601	5862.15	1.042	1029.78	752.847	150.051	0	0	0	0	0	0	0	0.00166631
R3	BICD2N-MTS	siScr	Hela_BICD2N-MTS_siScr_serie_0001.tif	3.884	DAPI	MitoTracker	72	16102	1700.77	47.558	659.494	1538.6	535.804	720	4	6.433	5441.76	0.227	1079.91	419.709	125.372	0	0	0	0	0	0	0	0.00228367
R3	BICD2N-MTS	siScr	Hela_BICD2N-MTS_siScr_serie_0001.tif	4.817	DAPI	MitoTracker	73	9659	1020.23	39.307	799.458	1568.53	616.346	756	4	6.572	3692.05	-1.608	759.043	29.636	0	0	0	0	0	0	0	0	0.00472148
R3	BICD2N-MTS	siScr	Hela_BICD2N-MTS_siScr_serie_0001.tif	3.745	DAPI	MitoTracker	74	14372	1518.04	43.867	660.958	1399.16	546.949	600	5	6.325	5503.47	3.486	512.422	649.905	190.72	0	0	0	0	0	0	0	0.00246699
R3	BICD2N-MTS	siScr	Hela_BICD2N-MTS_siScr_serie_0001.tif	4.364	DAPI	MitoTracker	75	14248	1504.94	49.176	671.007	1368.58	521.56	706	3	6.417	5044.05	2.224	1174.45	465.929	7.784	0	0	0	0	0	0	0	0.00289977
R3	BICD2N-MTS	siScr	Hela_BICD2N-MTS_siScr_serie_0001.tif	3.914	DAPI	MitoTracker	77	19482	2057.79	37.153	594.018	1123.93	473.069	702	4	6.466	4825.35	2.73	381.128	574.444	380.449	8.879	0	0	0	0	0	0	0.00190204
R3	BICD2N-MTS	siScr	Hela_BICD2N-MTS_siScr_serie_0001.tif	4.208	DAPI	MitoTracker	78	14433	1524.49	38.615	697.931	1176.04	634.792	657	4	6.412	5870.53	0.444	1067.26	579.9	35.193	0	0	0	0	0	0	0	0.00276027
R3	BICD2N-MTS	siScr	Hela_BICD2N-MTS_siScr_serie_0001.tif	4.359	DAPI	MitoTracker	79	34286	3621.46	36.724	582.083	962.853	385.579	783	5	6.579	5665.11	2.672	830.953	764.06	269.081	0	0	0	0	0	0	0	0.00120366
R3	BICD2N-MTS	siScr	Hela_BICD2N-MTS_siScr_serie_0001.tif	4.336	DAPI	MitoTracker	80	21895	2312.66	38.619	638.112	1339.88	485.092	734	7	6.479	5429.29	-0.842	1017.14	571.029	54.383	0	0	0	0	0	0	0	0.0018749
R3	BICD2N-MTS	siScr	Hela_BICD2N-MTS_siScr_serie_0001.tif	1.63	DAPI	MitoTracker	81	12411	1310.91	47.511	747.56	1865.25	598.383	118	1	4.707	2419.49	-5.416	0	0	0	0	0	0	0	0	0	0	0.00124341
R3	BICD2N-MTS	siScr	Hela_BICD2N-MTS_siScr_serie_0001.tif	4.048	DAPI	MitoTracker	82	12392	1308.9	49.74	693.369	1450.85	563.908	636	7	6.297	4962.89	1.622	590.513	657.519	137.012	0	0	0	0	0	0	0	0.00309266
R3	BICD2N-MTS	siScr	Hela_BICD2N-MTS_siScr_serie_0001.tif	5.109	DAPI	MitoTracker	83	46516	4913.25	38.007	495.571	783.85	290.003	912	5	6.691	3909.17	-0.728	1507.06	169.355	0	0	0	0	0	0	0	0	0.00103984
R3	BICD2N-MTS	siScr	Hela_BICD2N-MTS_siScr_serie_0001.tif	3.958	DAPI	MitoTracker	84	16330	1724.86	43.267	617.03	1290.68	498.317	568	4	6.254	5644.91	2.97	760.119	631.244	73.138	0	0	0	0	0	0	0	0.00229468
R3	BICD2N-MTS	siScr	Hela_BICD2N-MTS_siScr_serie_0001.tif	3.436	DAPI	MitoTracker	85	39555	4178	35.068	511.003	753.557	310.408	534	1	6.219	5011.2	-0.084	1053.5	114.514	0	0	0	0	0	0	0	0	0.000822404
R3	BICD2N-MTS	siScr	Hela_BICD2N-MTS_siScr_serie_0001.tif	4.403	DAPI	MitoTracker	86	12730	1344.61	40.693	661.506	1278.75	561.431	709	8	6.477	4589.61	-0.674	1153.81	250.874	0	0	0	0	0	0	0	0	0.00327457
R3	BICD2N-MTS	siScr	Hela_BICD2N-MTS_siScr_serie_0001.tif	3.197	DAPI	MitoTracker	87	15060	1590.71	40.703	625.062	1034.1	521.225	542	1	6.214	4425.86	0.508	1297.63	335.717	0	0	0	0	0	0	0	0	0.00200979
R3	BICD2N-MTS	siScr	Hela_BICD2N-MTS_siScr_serie_0001.tif	4.066	DAPI	MitoTracker	88	31913	3370.81	42.19	566.093	1095.64	383.332	611	2	6.313	7199.67	1.342	1368.83	673.202	0	0	0	0	0	0	0	0	0.00120624
R3	BICD2N-MTS	siScr	Hela_BICD2N-MTS_siScr_serie_0001.tif	2.429	DAPI	MitoTracker	90	29094	3073.05	37.227	531.05	852.823	310.812	263	2	5.42	4032.9	-2.6	434.047	0	0	0	0	0	0	0	0	0	0.000790419
R3	BICD2N-MTS	siScr	Hela_BICD2N-MTS_siScr_serie_0001.tif	3.829	DAPI	MitoTracker	91	9629	1017.06	50.726	744.514	2064.06	582.781	656	3	6.387	4153.75	2.213	474.285	636.284	341.449	0	0	0	0	0	0	0	0.00376476
R3	BICD2N-MTS	siScr	Hela_BICD2N-MTS_siScr_serie_0001.tif	3.452	DAPI	MitoTracker	92	8829	932.563	47.24	823.299	1763.6	693.335	593	2	6.3	4694.42	0.301	548.265	855.303	14.172	0	0	0	0	0	0	0	0.00370163
[truncated: 4,483,715 more chars]
